# Comprehensive analysis of PNA-based antisense antibiotics targeting various essential genes in uropathogenic *Escherichia coli*

**DOI:** 10.1101/2022.02.21.481268

**Authors:** Linda Popella, Jakob Jung, Phuong Thao Do, Lars Barquist, Jörg Vogel

**Affiliations:** Institute of Molecular Infection Biology (IMIB), University of Würzburg, D-97080 Würzburg, Germany; Helmholtz Institute for RNA-based Infection Research (HIRI), Helmholtz Centre for Infection Research (HZI), D-97080 Würzburg, Germany; Faculty of Medicine, University of Würzburg, D-97080 Würzburg, Germany

## Abstract

Antisense peptide nucleic acids (PNAs) that target mRNAs of essential bacterial genes exhibit specific bactericidal effects in several microbial species, but our mechanistic understanding of PNA activity and their target gene spectrum is limited. Here, we present a systematic analysis of PNAs targeting eleven essential genes with varying expression levels in uropathogenic *Escherichia coli* (UPEC). We demonstrate that UPEC is susceptible to killing by peptide-conjugated PNAs, especially when targeting the widely-used essential gene *acpP*. Our evaluation yields three additional promising target mRNAs for effective growth inhibition, *i.e.*, *dnaB, ftsZ,* and *rpsH*. The analysis also shows that transcript abundance does not predict target vulnerability and that PNA-mediated growth inhibition is not universally associated with target mRNA depletion. Global transcriptomic analyses further reveal PNA sequence-dependent but also -independent responses, including the induction of envelope stress response pathways. Importantly, we show that the growth inhibitory capacity of 9mer PNAs is generally as effective as their 10mer counterparts. Overall, our systematic comparison of a range of PNAs targeting mRNAs of different essential genes in UPEC suggests important features for PNA design, reveals a general bacterial response to PNA conjugates and establishes the feasibility of using PNA antibacterials to combat UPEC.

## Supplementary Data Set S1 for "Comprehensive analysis of PNA-based antisense antibiotics targeting various essential genes in uropathogenic *Escherichia coli*": raw_counts.csv

	Chr	Start	End	Strand	Length	acpP_3	acpP_scr_3	dnaB_3	ftsZ_3	rpoD_3	pyrH_3	yidC_3	nusG_3	rpsH_3	rplS_3	csrA_3	ispH_3	control_3	control_1	acpP_scr_1	acpP_1	dnaB_1	ftsZ_1	rpoD_1	pyrH_1	yidC_1	nusG_1	rpsH_1	rplS_1	csrA_1	control_2	acpP_scr_2	acpP_2	dnaB_2	ftsZ_2	rpoD_2	pyrH_2	yidC_2	nusG_2	rpsH_2	rplS_2	csrA_2	ispH_3a	control_3a	ispH_3b	control_3b
ECP_0001	CP000247.1	190	255	+	66	796	1153	3110	1106	1530	2010	4503	1433	1217	1851	1902	1256	882	1674	1176	1328	1907	1131	982	1776	2151	966	1728	1671	2644	2004	1328	1276	1757	1073	1004	1715	2047	894	1359	1516	1354	760	772	616	1404
ECP_0002	CP000247.1	336	2798	+	2463	2204	2351	10033	3535	4436	6328	10472	3489	3317	5871	6375	2000	1743	938	1405	1305	2822	1172	1453	2315	3102	1540	1863	1735	1725	1002	1081	1101	3013	1220	1353	2447	2356	1110	1514	2079	1941	824	913	800	943
ECP_0003	CP000247.1	2800	3732	+	933	753	886	2963	1177	1401	2028	3186	1249	1090	1957	2071	783	629	411	625	575	1168	550	642	828	1120	567	819	650	780	413	525	523	1262	535	630	1060	924	520	657	838	796	393	463	414	371
ECP_0004	CP000247.1	3733	5019	+	1287	1068	1273	3915	1755	2189	2863	4374	1669	1464	2604	2596	1113	892	551	848	715	1322	655	821	1085	1326	708	1094	1006	954	662	679	761	1648	777	884	1397	1363	735	873	1109	1067	539	656	617	667
ECP_0005	CP000247.1	5058	5237	+	180	16	20	66	21	32	14	93	24	42	32	33	17	19	10	16	8	21	13	13	7	21	10	36	21	32	9	17	17	34	9	11	18	34	11	24	6	11	9	7	16	13
ECP_0006	CP000247.1	5243	5530	+	288	46	57	173	72	98	88	224	62	110	101	101	126	54	69	53	44	76	56	50	53	93	54	98	76	39	39	41	42	86	33	48	51	80	42	49	48	55	54	60	58	43
ECP_0007	CP000247.1	5580	6356	-	777	942	1051	1011	1190	1236	1270	1683	1174	771	1122	895	935	960	911	924	1013	705	799	937	856	881	846	811	887	732	914	941	1012	834	854	959	1158	871	881	661	981	821	973	1110	909	977
ECP_0008	CP000247.1	6426	7856	-	1431	107	119	286	142	185	176	359	142	187	177	219	126	114	81	111	82	142	67	116	118	148	112	158	89	110	80	64	92	133	79	74	110	141	75	122	110	120	76	57	89	73
ECP_0009	CP000247.1	8137	9090	+	954	4909	5325	7488	6476	7780	7671	13430	6828	5365	5947	8800	6155	5022	3097	2890	3780	4630	3280	3121	4945	4144	4076	3447	3441	4975	3567	2257	2435	3532	3076	2923	3595	4445	2956	3554	4083	3924	2013	1793	2976	2093
ECP_0010	CP000247.1	9205	9792	+	588	977	1100	1635	1120	1599	1214	2445	1232	1157	1329	1220	1033	1133	919	929	979	1126	839	936	848	1022	796	929	862	831	907	876	911	949	727	788	876	957	655	814	1013	722	602	856	666	741
ECP_0011	CP000247.1	9997	10563	-	567	2279	2267	1400	1250	1195	773	2264	1175	2273	783	1083	1174	3113	1477	1411	1564	924	829	819	556	1086	886	1949	798	986	2495	1577	1690	1134	845	799	822	984	910	1836	917	1083	744	2056	829	1996
ECP_0012	CP000247.1	10712	11425	-	714	42	55	150	53	75	53	186	77	92	81	58	60	49	49	46	51	98	40	45	31	77	53	99	52	39	42	46	62	83	49	42	51	54	58	97	59	58	36	27	33	37
ECP_0013	CP000247.1	11451	11855	-	405	16	18	67	32	39	39	81	34	65	38	47	24	23	17	26	23	40	28	31	29	40	15	66	25	29	19	27	29	35	25	25	28	35	12	35	36	16	22	23	17	26
ECP_0014	CP000247.1	12227	14143	+	1917	35894	36088	51356	37654	58151	46064	78911	33332	22445	36065	39414	22362	39738	35673	46035	47838	42736	31098	52088	37809	51026	34595	32227	37993	34651	40640	47706	51428	63341	45743	71572	65714	43927	29796	24054	43623	39541	34458	36359	27822	35424
ECP_0015	CP000247.1	14202	15362	+	1161	8388	9437	8340	7796	11531	6637	13202	7293	5567	7051	6306	5177	10813	8902	11148	10832	8652	7345	10859	6401	10110	7232	7539	6907	5728	9092	10467	10229	10641	8615	12846	9795	7931	5575	5583	8213	6390	7184	8969	5769	7062
ECP_0016	CP000247.1	15461	15748	+	288	1249	1812	2192	1396	1879	1482	2856	1162	1500	1313	1332	1454	2021	1575	1943	1955	2109	1637	1909	1342	2095	1212	2226	1911	2007	2588	1853	1648	2262	1639	1864	1843	1920	1238	1610	2103	1444	1328	1614	1092	1492
ECP_0017	CP000247.1	16234	16995	+	762	25	19	60	16	24	12	73	26	67	48	40	15	10	11	22	23	42	24	34	21	46	27	69	24	32	20	18	15	67	19	38	32	37	21	44	27	29	20	18	14	21
ECP_0018	CP000247.1	17015	18508	+	1494	78	83	198	108	140	129	260	113	209	119	138	61	72	83	113	110	126	66	103	99	118	99	200	111	102	77	97	112	163	108	105	134	141	108	180	118	146	80	81	64	107
ECP_0019	CP000247.1	18637	19896	+	1260	52	48	192	83	84	56	204	62	129	101	92	51	57	55	76	101	103	52	65	62	80	84	164	88	99	69	84	85	156	82	98	98	140	74	137	111	88	67	62	71	63
ECP_0020	CP000247.1	20131	21297	+	1167	2043	2597	4839	2662	2785	2181	7617	2023	3205	2045	2694	1366	1360	766	1559	1448	1787	1291	1368	1097	2555	1314	1977	1294	1400	1125	1222	1324	1835	1253	1280	1334	1922	1133	1474	1543	1393	837	966	835	930
ECP_0021	CP000247.1	21357	22262	+	906	905	798	1606	976	1404	1057	1989	990	994	1125	1386	797	858	755	951	970	1080	805	1074	762	1070	862	799	868	927	734	797	824	1044	805	988	1011	946	712	625	1055	1046	798	919	681	771
ECP_0022	CP000247.1	22358	22621	-	264	17173	24255	19366	19868	23571	18879	27199	18330	20935	16523	14223	25790	22858	36492	33034	35721	25441	27494	26411	23912	22563	29816	47311	50011	41077	63997	48869	46573	39030	42400	43229	40660	43896	42344	44891	44098	42142	45284	47494	37656	58095
ECP_0023	CP000247.1	22950	23891	+	942	2974	2934	3630	3404	3441	3407	5489	3075	2266	3227	2916	2941	3297	2607	3396	3064	2814	2717	3259	2781	3521	2843	2541	2829	2535	2915	3221	3195	3655	3528	3551	4366	3897	3050	2317	3722	3374	2606	3180	2645	2907
ECP_0024	CP000247.1	23934	26750	+	2817	8890	8635	10499	11251	11885	11646	14652	9483	4557	9336	8698	9025	10612	7413	8729	8364	7469	7651	8314	7588	8984	8346	5207	7310	6657	8569	8736	8739	9068	8331	9559	10274	8637	7151	4283	8728	7595	7368	9115	7528	7196
ECP_0025	CP000247.1	26750	27244	+	495	584	652	765	725	854	836	1210	583	351	588	702	699	790	306	422	344	361	320	367	299	453	306	319	411	337	581	448	417	547	557	503	539	541	470	289	528	515	362	456	374	424
ECP_0026	CP000247.1	27352	27801	+	450	688	668	1001	778	951	920	1461	752	474	815	793	650	817	522	678	573	634	474	620	496	823	520	388	502	463	577	537	523	702	455	560	588	623	461	336	595	480	393	593	391	442
ECP_0027	CP000247.1	27803	28768	+	966	1220	1277	1868	1416	1843	1680	2823	1396	622	1412	1453	1008	1415	1117	1468	1408	1469	1186	1519	1193	1738	1262	845	1212	1267	1308	1282	1365	1719	1211	1483	1549	1678	1223	655	1493	1291	926	1291	903	1043
ECP_0028	CP000247.1	28818	29732	+	915	276	299	375	288	384	295	500	296	303	306	325	269	279	155	190	196	198	163	193	139	223	186	190	177	132	182	191	191	204	137	182	180	152	126	152	203	160	140	152	132	133
ECP_0029	CP000247.1	29899	30720	+	822	972	1174	1322	1229	1599	1606	1993	1300	899	1269	1056	1300	1218	1057	996	1155	973	979	1045	1047	1076	942	934	1074	950	1104	1165	1121	1065	960	1018	1306	1084	927	836	1104	926	1031	1259	1005	1036
ECP_0030	CP000247.1	30781	31023	+	243	12	16	25	18	13	13	39	11	33	16	16	18	15	1	6	10	5	5	4	4	8	8	10	9	8	7	10	7	10	14	8	10	19	11	15	4	10	8	9	13	7
ECP_0031	CP000247.1	31176	32324	+	1149	694	595	999	726	741	1021	1117	684	719	733	592	702	911	632	479	441	430	374	384	504	485	430	439	320	318	496	363	402	467	324	304	520	434	336	346	408	317	313	527	384	437
ECP_0032	CP000247.1	32342	35560	+	3219	1048	945	1392	1187	1160	1668	1654	1108	902	1149	1064	1047	1369	824	796	754	727	593	639	764	862	758	842	670	631	806	736	782	829	610	740	975	778	622	592	683	585	593	956	661	722
ECP_0033	CP000247.1	35568	35786	-	219	13	11	5	8	18	13	15	9	10	18	15	11	18	14	11	7	11	15	31	7	13	19	22	15	21	13	16	18	21	16	27	30	34	29	16	38	28	26	18	23	12
ECP_0034	CP000247.1	35821	36216	+	396	43	28	49	46	71	54	86	56	40	45	48	39	53	46	39	58	40	33	48	59	43	53	51	59	48	60	42	44	51	47	61	46	51	50	40	37	54	52	51	41	35
ECP_0035	CP000247.1	36335	36925	-	591	36	27	49	33	53	29	76	31	29	39	46	45	34	29	44	43	62	28	33	36	66	34	60	35	45	25	27	29	54	29	45	31	33	15	30	30	13	43	38	34	26
ECP_0036	CP000247.1	36931	37716	-	786	34	20	63	32	44	38	62	50	43	42	37	30	28	11	26	16	28	22	33	17	30	29	65	23	44	24	14	20	60	20	40	47	34	22	38	26	27	22	28	32	16
ECP_0037	CP000247.1	37825	39393	-	1569	110	91	212	119	162	147	219	137	146	146	149	124	121	81	105	118	153	96	114	101	150	115	162	89	124	87	107	121	168	99	139	111	141	96	128	106	137	82	90	74	92
ECP_0038	CP000247.1	39451	40668	-	1218	93	74	167	83	113	99	165	93	136	102	116	81	91	63	78	78	106	72	112	79	125	70	95	75	76	65	63	68	86	53	82	83	80	46	73	92	54	39	75	60	75
ECP_0039	CP000247.1	40786	41928	-	1143	120	128	175	101	145	140	215	113	137	147	115	120	131	126	113	114	117	96	101	88	133	85	164	100	130	102	126	114	120	67	89	120	139	68	119	132	110	75	136	72	100
ECP_0040	CP000247.1	41959	43473	-	1515	12	20	48	18	34	19	39	15	42	20	20	24	15	10	16	25	35	29	23	28	27	19	42	25	19	12	22	22	33	10	10	27	22	26	15	25	16	22	18	25	14
ECP_0041	CP000247.1	43946	44716	+	771	44	39	62	46	63	43	70	31	46	50	33	30	47	31	48	45	34	22	38	34	37	33	44	39	25	35	29	32	38	23	25	32	36	17	41	25	19	20	29	35	41
ECP_0042	CP000247.1	44731	45672	+	942	28	37	64	44	62	54	89	41	48	54	44	32	27	25	34	30	41	35	29	25	57	24	54	24	23	36	26	41	60	25	30	28	44	20	34	30	22	25	32	12	22
ECP_0043	CP000247.1	45723	47009	+	1287	19	38	58	50	44	37	82	36	35	30	41	28	24	11	29	26	42	16	29	37	27	23	50	19	29	20	25	25	50	16	37	32	29	20	45	26	30	33	18	37	24
ECP_0044	CP000247.1	47006	47293	+	288	4	10	19	10	6	15	20	13	13	12	20	6	4	2	11	9	18	7	12	11	16	3	10	6	12	7	11	6	11	2	14	13	10	7	7	8	7	5	4	8	14
ECP_0045	CP000247.1	47352	48683	+	1332	29	29	113	39	47	67	90	43	85	66	82	28	34	38	32	39	87	34	42	53	51	34	66	35	32	34	19	26	88	26	36	55	65	30	70	56	48	42	27	34	27
ECP_0046	CP000247.1	48791	49321	+	531	113	127	161	167	289	221	270	170	106	146	153	110	86	72	85	96	108	106	139	106	137	115	92	85	84	83	104	91	106	82	128	125	135	81	77	98	95	49	79	69	62
ECP_0047	CP000247.1	49314	51176	+	1863	325	398	496	471	847	580	787	414	297	475	416	380	316	226	335	316	314	328	452	379	384	325	336	310	322	234	271	260	305	264	359	337	391	273	227	377	290	223	216	196	240
ECP_0048	CP000247.1	51368	51847	+	480	2985	3148	4068	3332	3958	3810	5291	3264	2483	3275	2916	2885	1901	1540	3047	3199	2912	2495	2790	2828	3048	2716	3133	3323	2750	1890	2878	3031	3266	2693	2929	3698	3497	2784	2358	3598	2914	2181	2070	2102	1767
ECP_0049	CP000247.1	51933	52166	+	234	836	916	1281	1014	1180	1079	1647	935	991	960	818	919	601	503	788	889	885	735	831	768	876	837	1067	1067	940	662	941	1082	1279	942	1095	1131	1216	873	823	1068	956	839	623	666	579
ECP_0050	CP000247.1	52169	52483	+	315	293	251	579	311	348	364	625	370	478	450	366	272	170	125	210	246	318	219	215	244	305	251	358	247	210	137	258	217	400	240	270	265	320	229	281	272	257	176	202	158	155
ECP_0051	CP000247.1	52480	53328	-	849	495	558	766	659	782	796	1042	688	738	661	740	540	506	381	460	460	499	422	422	523	562	480	528	394	403	342	328	363	363	324	348	487	445	347	421	400	351	293	452	321	348
ECP_0052	CP000247.1	53335	53712	-	378	551	619	870	719	732	756	1142	743	760	653	795	643	615	542	548	568	590	449	463	477	596	522	650	421	508	446	521	552	632	407	459	605	553	472	530	553	521	428	562	471	428
ECP_0053	CP000247.1	53715	54536	-	822	1671	1854	2444	2029	2228	2239	3088	1966	2015	1754	1998	2180	2023	1123	1148	1168	1118	1015	1011	1045	1277	1076	1484	1124	1061	1360	1272	1238	1388	1120	1004	1213	1218	1126	1063	1263	1098	1107	1476	1124	1187
ECP_0054	CP000247.1	54533	55501	-	969	1118	1210	2144	1617	1553	1675	2606	1506	1567	1429	1648	1431	1105	752	908	816	939	751	858	853	1169	792	1118	826	908	926	883	859	1200	850	813	1110	1209	814	911	1181	978	751	919	794	783
ECP_0055	CP000247.1	55522	56118	-	597	1439	1899	3025	2471	3074	2559	3430	2242	1823	2115	2454	2777	1419	788	1288	1081	1546	1319	1602	1423	1680	1616	1540	1741	1584	1075	1207	1159	1878	1425	1639	1782	1652	1710	1271	1770	1807	1470	932	1637	850
ECP_0056	CP000247.1	56232	56807	-	576	2030	2833	3972	3391	4123	3320	4633	3295	2303	3182	3274	3932	1851	1678	2465	2252	2943	2625	2901	2549	2856	3025	3109	3164	3379	1913	2554	2134	3481	2495	2977	3205	3478	3216	2333	3227	3548	2956	1912	3349	1859
ECP_0057	CP000247.1	56860	59214	-	2355	6130	6487	9379	8255	9306	8813	10262	7819	6227	8238	7664	7578	5939	4302	5738	5429	5707	5329	6160	5826	5744	5985	5688	5698	5602	4644	5131	5138	6572	5312	5989	7157	5825	5700	4387	6568	6526	5415	4890	5203	4046
ECP_0058	CP000247.1	59469	60284	+	816	689	720	879	751	954	929	1258	723	506	727	641	772	742	433	569	530	485	530	481	517	528	492	470	515	511	449	498	523	560	458	528	621	503	452	405	595	543	388	421	436	473
ECP_0059	CP000247.1	60402	61061	-	660	856	934	794	839	976	581	985	815	790	700	543	967	1485	1175	1141	1035	788	743	941	562	835	908	848	661	643	1269	1089	958	863	801	984	721	785	738	792	844	615	907	1361	812	1124
ECP_0060	CP000247.1	61073	63979	-	2907	5753	6037	4674	5236	6474	3066	6197	5371	5162	4140	2685	5621	8964	7197	7245	6849	4852	4855	6242	3640	5213	5842	5182	3849	3306	6881	6448	6078	4990	4542	5623	4257	4337	4197	4172	4707	3251	5026	8204	4795	6303
ECP_0061	CP000247.1	64144	66495	-	2352	515	576	797	653	820	732	1180	595	714	688	611	514	592	440	544	553	545	435	467	470	633	463	584	464	429	515	484	507	585	476	455	580	604	372	506	604	437	411	556	397	423
ECP_0062	CP000247.1	66570	67265	-	696	8	21	33	17	24	17	36	17	35	15	19	17	18	7	10	13	20	8	23	15	24	23	34	9	17	17	7	9	28	15	10	20	17	7	21	11	15	14	7	14	14
ECP_0063	CP000247.1	67550	69052	-	1503	84	74	137	64	107	101	222	93	145	90	110	53	76	76	63	74	111	66	65	84	121	67	125	61	75	74	66	48	138	50	48	80	93	48	108	63	49	52	57	59	61
ECP_0064	CP000247.1	69063	70763	-	1701	27	33	87	40	70	50	123	34	63	64	61	38	34	33	21	35	50	33	27	17	47	52	58	19	31	19	21	36	51	17	24	37	43	19	40	20	40	29	18	17	31
ECP_0065	CP000247.1	71102	71947	+	846	228	320	559	368	381	496	949	366	489	437	488	322	293	201	272	179	350	254	236	281	408	220	463	266	253	231	226	164	325	258	201	311	374	243	336	321	282	166	230	192	232
ECP_0066	CP000247.1	72461	73309	+	849	13	14	71	24	47	35	67	48	79	37	41	22	18	19	25	17	44	28	26	41	29	35	58	50	18	11	28	20	59	34	28	65	39	65	64	40	40	26	27	36	67
ECP_0067	CP000247.1	73316	73738	+	423	17	10	35	15	17	29	34	11	30	21	22	22	9	18	17	23	29	11	30	19	26	10	31	13	14	16	25	15	32	20	19	27	28	31	26	26	48	16	16	15	15
ECP_0068	CP000247.1	73893	74657	+	765	500	557	1012	614	743	1031	1473	669	781	650	836	892	465	336	366	407	559	401	426	549	592	360	545	361	462	331	272	294	453	313	280	519	455	280	440	463	425	361	265	336	239
ECP_0069	CP000247.1	74771	75469	-	699	350	346	407	387	439	479	641	351	381	325	385	396	430	317	358	360	289	302	253	359	350	288	339	244	311	313	285	283	244	232	239	282	288	203	260	291	237	197	313	235	263
ECP_0070	CP000247.1	75453	77063	-	1611	526	553	565	561	608	690	1017	472	551	470	592	551	627	307	357	378	380	360	316	360	507	311	472	345	382	443	359	401	376	347	300	438	467	309	409	406	396	303	348	290	385
ECP_0071	CP000247.1	77039	78022	-	984	1377	1461	1815	1372	1774	1528	2833	1525	1325	1440	1081	1295	1597	1185	1334	1325	1340	1137	1290	1216	1544	1070	1201	1244	1038	1290	1144	1151	1506	1085	1280	1440	1376	1012	981	1457	992	940	1283	894	1017
ECP_0072	CP000247.1	78186	79841	-	1656	468	442	692	543	629	691	965	524	507	625	538	493	384	334	402	408	369	343	367	402	471	349	450	439	414	350	368	401	504	397	328	506	437	357	379	492	381	308	325	299	311
ECP_0073	CP000247.1	80169	80774	-	606	108	140	568	204	240	384	547	139	190	335	247	101	95	50	92	94	194	77	85	127	149	76	131	114	119	41	75	66	209	84	102	161	121	61	102	143	102	83	47	55	49
ECP_0074	CP000247.1	80785	82185	-	1401	384	376	1544	596	803	1036	1733	463	570	982	837	310	210	149	217	235	512	229	311	435	544	214	297	282	290	152	166	208	512	240	269	391	439	179	164	351	288	168	133	182	125
ECP_0075	CP000247.1	82188	83279	-	1092	320	288	1300	523	633	778	1404	351	563	839	665	237	153	101	192	191	364	204	248	312	493	172	294	195	222	123	136	139	377	178	208	330	324	102	176	313	266	129	134	102	124
ECP_0076	CP000247.1	83279	84850	-	1572	512	465	2127	801	949	1184	2790	683	843	1456	975	352	275	227	336	303	654	330	435	629	796	297	423	415	395	157	237	242	620	236	337	524	535	223	265	449	270	180	182	157	157
ECP_0077	CP000247.1	84942	85028	-	87	9	16	84	29	31	47	139	25	54	46	48	15	9	66	113	104	201	116	105	190	156	109	79	75	136	29	59	53	102	63	61	136	110	55	90	62	83	49	11	29	9
ECP_0078	CP000247.1	85686	86630	+	945	37	41	116	63	76	92	166	74	58	82	124	48	43	36	44	45	65	21	58	56	71	48	65	76	65	39	31	45	58	49	56	90	109	57	51	74	73	40	38	43	22
ECP_0079	CP000247.1	86948	88672	+	1725	188	222	433	289	320	389	562	253	251	373	297	222	205	170	253	222	275	216	241	272	301	192	277	215	251	217	210	192	323	209	197	261	282	176	253	261	224	158	211	147	212
ECP_0080	CP000247.1	88675	89166	+	492	28	43	111	52	75	85	124	44	60	85	88	47	42	44	32	47	61	24	25	55	49	44	59	40	45	48	30	41	56	35	31	42	48	29	38	47	58	25	36	22	23
ECP_0081	CP000247.1	89178	89264	+	87	7	10	5	10	3	5	16	6	3	7	13	8	10	8	9	7	6	6	7	10	5	5	7	13	5	5	0	5	14	7	7	6	15	5	13	10	3	6	4	5	9
ECP_0082	CP000247.1	89346	90350	+	1005	1337	1241	2623	1675	1651	1124	3147	1490	1250	1725	2382	1458	1248	1206	1209	1383	1607	1164	1200	1020	1772	1209	1304	1156	1462	1068	1212	1181	1556	1082	1025	1007	1551	1040	914	1363	1379	990	1280	1052	1130
ECP_0083	CP000247.1	90952	91410	+	459	2708	3016	3976	3027	3633	3405	4426	3194	2240	2939	2970	3010	3281	3291	2917	3195	2951	2456	2837	2718	2530	2516	3103	3131	3354	3673	3065	3066	3614	2847	3030	3524	2954	2601	2697	3953	3126	2575	3880	2537	3360
ECP_0084	CP000247.1	91412	92353	+	942	3119	3274	4871	3733	4719	4105	3766	3557	2991	3843	4582	3759	3641	3357	3682	3750	3960	3115	3558	3091	2664	3338	4326	4087	4636	4118	3829	3783	4722	3424	3711	4345	3143	3357	3722	4478	4452	2795	4153	3042	3808
ECP_0085	CP000247.1	92350	92715	+	366	696	677	971	786	967	874	751	772	660	847	861	737	682	841	900	960	968	727	776	779	544	915	1078	1017	1173	928	918	931	1175	845	977	1086	753	795	827	1053	1007	637	817	704	874
ECP_0086	CP000247.1	92731	94497	+	1767	1616	1892	2510	1998	2319	2344	2303	1873	1666	1798	2190	1869	1786	3169	4019	4444	4495	3671	4004	3372	2933	3545	3135	2816	4022	2377	2896	2823	3532	2730	2787	3443	2493	2505	2643	3437	3076	2043	2216	2184	2121
ECP_0087	CP000247.1	94484	95971	+	1488	2691	2705	2537	3239	3585	3500	2986	2867	1998	2470	2970	2913	2881	2312	2439	2711	2031	2189	2342	2218	1918	2349	2105	2140	2357	2619	2512	2394	2126	2158	2477	2649	1899	2046	1831	2657	2245	1705	2571	1857	2230
ECP_0088	CP000247.1	95968	97326	+	1359	1858	1955	1509	2300	2521	2506	2225	1937	1514	1960	1919	1885	1944	1154	1493	1401	1130	1299	1408	1285	1247	1375	1299	1321	1403	1669	1439	1368	1200	1333	1511	1753	1336	1352	1264	1614	1512	1124	1343	1058	1316
ECP_0089	CP000247.1	97320	98402	+	1083	1316	1315	1108	1579	1807	1777	1749	1335	1158	1295	1413	1327	1268	722	1015	941	766	923	921	927	922	895	1027	870	972	1071	968	997	879	904	882	1229	911	912	932	1198	1044	694	900	713	843
ECP_0090	CP000247.1	98405	99721	+	1317	1722	1849	1519	2119	2391	2662	2406	1824	1509	1601	1919	1788	1878	1069	1415	1357	981	1290	1229	1231	1256	1323	1355	1241	1334	1464	1214	1305	1098	1204	1270	1576	1175	1163	1135	1496	1331	1005	1237	998	1073
ECP_0091	CP000247.1	99721	100965	+	1245	1590	1703	1506	1864	1866	2076	2444	1668	1659	1593	1827	1630	1533	1207	1624	1405	1212	1350	1400	1356	1497	1396	1495	1272	1424	1263	1416	1371	1188	1290	1290	1554	1447	1270	1302	1588	1488	946	1476	1034	1213
ECP_0092	CP000247.1	100962	102029	+	1068	1456	1544	1654	1730	2050	1948	2756	1627	1525	1594	1868	1564	1663	1080	1334	1272	1172	1221	1235	1137	1491	1222	1471	1276	1302	1335	1207	1339	1313	1098	1167	1439	1508	1200	1265	1429	1545	1018	1309	857	1088
ECP_0093	CP000247.1	102083	103558	+	1476	2273	2509	2616	2745	3148	3052	3713	2514	2385	2467	2166	2568	2612	1626	2009	1993	1690	1728	1914	1708	2085	1829	2109	1702	1676	2093	2007	1998	2052	1850	1857	2235	2004	1683	1796	2273	1800	1561	2250	1616	1669
ECP_0094	CP000247.1	103551	104471	+	921	1723	1839	1975	2019	2242	2217	3001	1827	1665	1855	1792	1871	1837	1694	2028	1925	1698	1607	1778	1565	1959	1855	2208	1826	1739	1915	1989	1811	2067	1970	2115	2379	2260	2116	2061	2098	2068	1823	2090	1696	2133
ECP_0095	CP000247.1	104473	105303	+	831	1620	1847	1915	1964	2331	2205	2769	1951	1675	2004	2183	1846	1698	1723	2230	2190	1858	1938	2041	1895	2003	1932	2113	1942	2159	2016	2084	2012	1993	1954	2007	2249	2197	1697	1851	2301	2101	1604	2357	1629	1911
ECP_0096	CP000247.1	105300	106562	+	1263	4011	4441	4471	4408	5488	5073	7466	4667	3314	4954	5321	4632	4330	4620	5424	5346	4339	4212	5463	4533	5205	4956	5168	5216	5493	5023	5455	5258	5173	4768	5852	6427	5962	4914	4245	5936	5930	4967	6093	5149	5325
ECP_0097	CP000247.1	106623	107774	+	1152	5484	5824	6254	4103	7788	7084	9736	6183	4438	5838	6490	6484	6490	4543	5264	5033	4156	2917	5109	4290	4877	4662	4609	4541	4646	5369	5058	4962	4755	2963	5101	5543	5052	4222	3737	5489	4645	4374	5747	4626	4834
ECP_0098	CP000247.1	107875	108792	+	918	7453	9205	14813	9357	12621	10844	20505	8484	11294	8685	11937	12044	9613	6585	7936	7451	9763	7401	8283	6759	10067	7835	14152	11244	10680	10285	9761	8731	13899	9823	10401	10968	13676	9683	12358	12130	10806	10428	8201	9582	8103
ECP_0099	CP000247.1	109023	109535	+	513	1980	2151	2189	2131	2280	2172	2715	2075	2146	2074	1649	1866	1741	1387	1633	1354	1362	1248	1426	1357	1249	1145	1380	1465	1295	1648	1417	1344	1585	1261	1353	1548	1343	1226	1323	2093	1451	958	1467	916	1344
ECP_0100	CP000247.1	109597	112302	+	2706	7815	8180	8562	9060	9778	8036	8836	7355	6457	7967	6429	6989	6727	4690	7892	7293	6711	6615	7580	5783	5778	6964	6799	7368	6471	6103	7385	7534	8331	6947	8174	7949	6703	7450	6054	8369	7259	5806	6541	6103	5791
ECP_0101	CP000247.1	112362	112760	+	399	279	301	389	305	382	293	466	284	293	326	313	296	302	182	217	208	249	212	213	215	207	206	236	207	231	207	239	213	294	186	236	237	254	195	195	263	229	169	248	162	190
ECP_0102	CP000247.1	112848	113045	-	198	234	253	270	292	353	305	391	257	182	217	220	236	234	185	212	250	208	188	226	177	226	245	233	226	223	258	247	257	278	265	264	242	230	277	188	214	225	200	228	204	253
ECP_0103	CP000247.1	113055	113798	-	744	1595	1541	1514	1637	1936	1720	2325	1620	1138	1356	1417	1283	1724	948	1090	1160	813	822	1009	830	980	955	798	894	794	1210	1040	1103	1066	931	1022	1180	964	925	576	1153	979	864	1375	859	1056
ECP_0104	CP000247.1	113798	114418	-	621	870	800	969	954	931	880	1503	982	791	812	841	858	892	878	874	898	763	680	738	666	837	749	729	726	682	847	832	813	913	717	730	835	845	635	573	960	675	563	887	558	742
ECP_0105	CP000247.1	114643	115686	+	1044	1884	2023	1712	2084	2347	2166	3119	2111	1616	1861	1619	1912	2259	1627	1489	1625	1287	1373	1469	1350	1378	1442	1451	1528	1234	1846	1598	1671	1399	1489	1649	1770	1447	1501	1174	1735	1378	1409	1767	1379	1478
ECP_0106	CP000247.1	115721	116923	-	1203	76	70	160	74	114	81	158	66	167	114	78	67	81	46	52	51	87	53	46	52	86	56	74	56	50	48	33	46	77	31	44	62	68	52	94	52	47	31	57	41	53
ECP_0107	CP000247.1	116913	118298	-	1386	51	45	130	63	85	62	164	78	128	74	70	65	76	56	62	53	81	57	57	56	81	56	112	40	42	51	40	31	95	41	43	56	76	33	81	58	40	40	28	51	38
ECP_0108	CP000247.1	118308	118748	-	441	6	8	22	18	14	15	26	18	29	21	19	13	11	14	18	14	15	8	13	10	15	7	21	11	10	5	10	14	17	9	20	9	19	18	22	24	14	14	8	11	17
ECP_0109	CP000247.1	118952	119845	-	894	622	693	855	786	884	1066	1468	886	511	789	816	680	701	575	566	672	555	515	540	663	679	579	367	492	546	541	521	538	617	541	539	729	566	474	324	612	549	430	644	421	430
ECP_0110	CP000247.1	119933	120484	+	552	327	380	597	442	598	576	721	429	279	508	387	317	265	194	386	337	393	347	434	489	385	333	297	407	391	232	319	312	425	349	403	511	334	273	236	567	429	220	347	263	195
ECP_0111	CP000247.1	120481	121335	+	855	234	354	428	410	647	600	653	295	222	391	386	281	225	126	166	161	196	157	212	174	227	177	121	176	207	150	159	141	188	154	184	241	198	146	128	247	196	112	115	143	101
ECP_0112	CP000247.1	121378	122748	-	1371	369	349	737	431	563	528	865	379	449	475	481	318	253	185	231	216	301	199	281	208	363	223	288	265	230	205	239	233	358	221	258	281	297	216	284	313	251	184	289	157	195
ECP_0113	CP000247.1	123276	125057	+	1782	125	112	349	122	156	185	401	156	243	175	222	123	93	102	120	120	208	103	132	122	216	139	303	162	204	120	122	94	244	164	153	216	221	157	218	161	197	100	137	136	144
ECP_0114	CP000247.1	125060	125344	+	285	72	93	285	114	159	174	283	123	148	193	140	110	73	88	133	109	191	80	129	144	155	129	226	184	129	111	124	120	251	135	152	223	209	189	170	155	201	162	131	164	183
ECP_0115	CP000247.1	125512	125751	+	240	113	84	335	118	166	170	448	155	286	239	210	92	70	106	119	146	240	113	212	190	284	152	437	202	154	128	137	162	417	253	290	402	486	295	408	231	309	195	221	197	176
ECP_0116	CP000247.1	125752	126042	+	291	246	145	623	313	402	502	895	351	516	534	433	253	211	290	203	369	446	271	306	341	495	328	638	393	359	269	279	358	583	372	415	518	676	365	536	380	390	401	476	398	397
ECP_0117	CP000247.1	126227	126397	+	171	32	34	179	44	70	82	193	60	117	108	94	47	43	36	50	55	85	46	61	52	83	51	146	106	57	39	46	49	171	89	84	163	179	110	140	94	188	72	60	65	97
ECP_0118	CP000247.1	126451	126741	+	291	65	68	255	87	110	148	322	129	182	156	142	64	52	66	79	88	152	89	111	97	181	100	327	187	146	96	119	101	310	159	162	265	277	208	278	175	252	130	131	110	171
ECP_0119	CP000247.1	127197	127961	+	765	4237	4462	6127	4367	4807	4334	8062	4684	4997	4551	5753	5024	5132	5191	4257	4425	5461	3695	3651	3827	4998	3914	4937	3470	4201	4456	3432	3543	4516	2963	2881	3270	4030	2767	4116	3779	3538	2832	3689	2859	3280
ECP_0120	CP000247.1	127958	128140	-	183	92	90	131	103	125	63	137	85	105	101	66	88	110	109	92	142	126	101	83	100	135	147	127	99	63	84	71	110	110	69	112	73	80	98	80	57	43	110	121	140	85
ECP_0121	CP000247.1	128122	130785	+	2664	35759	30471	44716	35810	39665	29088	50715	36421	31733	41102	26165	36698	40936	33218	36863	36933	35392	28806	36720	24180	39906	36607	32436	29351	22520	33899	31038	35157	39344	27269	35013	29741	29620	27303	23863	30981	22354	30673	38719	32220	28810
ECP_0122	CP000247.1	130800	132692	+	1893	19283	17140	26262	19711	23173	17432	31122	19413	17904	21897	17196	21433	22936	20112	21833	22232	22591	17276	21118	14857	24344	21950	22515	17660	15826	20576	18214	20145	24102	16223	20545	17377	19218	16158	17238	18118	14598	17188	20369	17688	16018
ECP_0123	CP000247.1	132900	134324	+	1425	14852	13730	26399	17416	19664	15826	19942	16828	10614	20353	13641	17678	16890	15256	16471	17263	20506	14474	17541	13532	15015	17360	13967	17556	13805	16989	16658	18122	24673	15503	19310	17785	14815	15052	10582	18891	14319	16432	19697	17810	15989
ECP_0124	CP000247.1	134566	136323	-	1758	142	144	473	153	217	179	457	196	435	248	188	183	191	110	103	116	265	119	116	120	264	117	306	107	81	104	108	109	223	98	84	111	173	96	196	170	124	88	107	100	110
ECP_0125	CP000247.1	136678	139275	+	2598	10296	11723	23828	14782	18703	17960	29642	13179	5362	18454	15987	14514	12430	8296	8794	8284	13279	8720	9928	10708	12432	8470	5702	11331	10622	10180	8907	8568	14883	8877	10051	12320	13679	8862	4982	13865	11653	8094	9227	8593	8830
ECP_0126	CP000247.1	139450	139812	+	363	886	1070	510	951	1417	980	1434	1302	517	1323	970	960	1056	1201	1046	1244	538	975	1191	1015	855	1031	583	879	930	890	916	912	480	817	1074	921	876	749	539	1087	760	669	865	753	737
ECP_0127	CP000247.1	139850	140644	-	795	4549	3776	4259	4891	2555	3664	8875	4139	6467	3135	2759	5100	4377	4463	4125	4721	3091	3813	2286	3333	5146	3775	6276	3077	2609	3587	4125	4833	3715	4575	2480	4394	6113	4124	4698	3039	2983	4814	5265	4633	4798
ECP_0128	CP000247.1	140660	141526	-	867	4935	4273	4629	5742	3423	4209	9235	4485	6276	3564	3329	5840	5087	4066	4156	4618	3086	3828	2724	3202	5081	3815	5382	3027	2517	4337	3885	4312	3515	4074	2472	4207	4854	3193	4133	3459	2662	3894	5275	3750	3971
ECP_0129	CP000247.1	141632	141979	-	348	255	302	403	397	429	425	686	342	391	380	394	340	289	234	263	249	252	186	251	229	326	229	339	254	241	279	221	213	249	241	259	311	306	244	294	314	285	202	289	191	338
ECP_0130	CP000247.1	142145	143695	+	1551	668	671	807	947	1531	1120	1169	793	496	1019	817	680	554	505	601	744	601	722	775	712	651	605	454	632	594	505	639	667	537	718	739	792	530	524	408	772	583	499	609	512	502
ECP_0131	CP000247.1	143685	143867	-	183	39	56	67	59	124	61	136	49	97	77	41	40	91	36	56	32	57	67	73	35	98	30	92	63	48	58	65	32	61	58	71	63	88	49	74	113	67	29	42	17	31
ECP_0132	CP000247.1	143952	146342	-	2391	2276	3290	4222	3938	8324	3310	9402	3148	5837	4835	2889	2765	4852	2374	3610	2181	3934	3830	6046	3037	5080	2826	5412	4294	3208	3648	3654	2701	4363	4326	6322	4386	6377	3736	5912	6964	4605	2151	2885	2100	2425
ECP_0133	CP000247.1	146652	147083	+	432	2429	2652	2949	2758	3040	1419	3695	2593	1706	2224	2072	2675	2770	2369	2646	2927	2185	2093	2336	1248	2327	2448	2350	2666	2186	2691	2871	2892	2783	2652	2610	1945	2595	2645	1733	2782	2578	2618	3594	2669	3213
ECP_0134	CP000247.1	147124	147786	-	663	5116	5884	3982	7752	9548	10187	8440	6490	3145	6203	4817	6958	5753	4869	5313	5378	3417	5330	6332	7234	4492	5131	3472	5741	4401	5164	5171	5090	4217	6157	6741	8922	5201	5434	2761	6802	4960	5298	5132	4896	4649
ECP_0135	CP000247.1	147895	148821	+	927	1096	1420	1967	1770	2244	1398	2295	1512	1471	1890	1160	1585	1057	874	1800	1292	2130	1906	2467	1515	1763	1781	1461	1778	1403	893	1566	1172	2258	1963	2419	2148	1715	1737	1203	2337	1739	1371	1251	1463	870
ECP_0136	CP000247.1	148818	149588	+	771	547	690	953	901	1155	841	1111	686	752	860	649	813	620	238	498	304	574	564	657	492	583	485	490	560	463	355	456	379	678	628	706	700	521	524	402	739	566	452	372	491	309
ECP_0137	CP000247.1	149693	150133	+	441	109	134	249	142	195	162	272	123	204	169	153	131	105	74	119	92	197	123	115	122	168	101	150	104	99	78	92	79	179	92	105	120	135	105	150	137	103	74	78	77	52
ECP_0138	CP000247.1	150197	151426	+	1230	433	482	835	510	660	498	1024	533	770	618	476	431	357	321	539	469	677	509	493	434	660	480	801	577	464	363	524	473	776	452	521	530	669	461	701	572	512	356	452	374	447
ECP_0139	CP000247.1	151430	151810	-	381	1677	1878	2227	2441	2730	3224	2707	2202	1009	2138	2072	2007	1773	1674	1696	1735	1351	1626	1651	1874	1285	1451	1009	1659	1620	2008	1596	1569	1479	1649	1559	2113	1283	1403	878	2089	1418	1396	1746	1294	1580
ECP_0140	CP000247.1	152084	153016	+	933	495	570	959	474	446	566	1599	675	616	850	884	421	474	514	675	690	869	535	638	582	933	500	933	651	650	393	713	649	923	591	617	760	1050	569	709	640	876	575	711	488	612
ECP_0141	CP000247.1	153085	153288	+	204	157	212	332	206	222	230	583	235	293	280	340	159	148	183	135	190	218	146	159	155	239	156	226	154	214	142	205	164	262	162	184	252	298	172	250	163	296	185	191	174	168
ECP_0142	CP000247.1	153370	154221	-	852	1544	1426	1982	1842	2249	2407	2907	1792	1552	1949	1761	1562	1571	1184	1328	1431	1267	1154	1329	1522	1399	1252	1421	1369	1230	1333	1418	1388	1410	1246	1411	1815	1369	1224	1214	1568	1409	1094	1321	1098	1326
ECP_0143	CP000247.1	154233	155027	-	795	1575	1443	1746	1703	1961	1954	2705	1696	1357	1724	1545	1462	1659	1129	1130	1235	1071	1025	1106	1117	1235	989	947	1041	898	1062	1030	1074	1024	889	968	1163	1033	761	769	1151	821	747	998	721	918
ECP_0144	CP000247.1	155139	155453	-	315	40	33	94	43	58	61	135	42	84	65	64	32	22	42	43	61	85	56	67	48	98	55	123	74	79	29	41	43	78	58	47	72	95	67	93	69	90	42	52	56	43
ECP_0145	CP000247.1	155557	156402	-	846	67	80	170	91	111	94	242	106	147	108	93	82	60	68	101	103	148	93	99	82	116	78	181	118	139	55	87	82	156	109	91	141	155	94	148	129	138	86	66	63	81
ECP_0146	CP000247.1	156452	157048	-	597	9	9	24	10	16	9	29	18	30	20	22	8	4	4	15	15	21	4	7	18	10	12	23	9	16	3	9	8	22	11	10	16	14	17	26	8	18	8	5	7	12
ECP_0147	CP000247.1	157075	157683	-	609	6	3	17	11	8	24	26	7	18	13	19	12	2	7	9	9	10	3	6	16	13	2	21	12	9	4	3	6	10	3	6	11	13	9	18	6	15	1	4	6	4
ECP_0148	CP000247.1	157695	158261	-	567	14	7	20	10	19	11	26	17	18	21	30	8	9	12	4	14	29	10	4	14	15	12	32	10	20	10	11	12	24	14	12	24	25	7	12	11	18	6	9	22	22
ECP_0149	CP000247.1	158278	160866	-	2589	74	101	183	137	144	125	228	114	176	136	142	86	106	114	122	145	183	129	117	133	174	133	261	129	145	141	113	141	180	114	139	195	186	133	179	156	187	100	128	106	164
ECP_0150	CP000247.1	160901	161641	-	741	42	37	104	31	45	51	108	37	93	73	62	36	28	19	33	59	92	36	62	41	59	57	123	43	53	17	35	41	56	27	26	50	73	42	75	42	38	45	36	20	20
ECP_0151	CP000247.1	161750	162340	-	591	49	54	206	46	59	114	232	57	204	107	163	35	30	20	47	49	91	36	39	77	113	42	148	85	79	22	44	46	100	31	21	73	108	54	126	66	107	25	41	19	27
ECP_0152	CP000247.1	162702	163181	-	480	501	442	623	421	498	503	812	452	783	544	439	449	405	397	380	369	329	277	308	389	416	325	434	271	280	321	296	333	358	266	299	382	394	292	371	340	350	227	429	254	302
ECP_0153	CP000247.1	163178	164596	-	1419	5331	5572	5951	4731	6473	6514	8939	5039	5545	4878	5686	5650	6190	4505	4693	4975	4218	3648	4148	4407	4994	4067	5229	4152	4460	5100	4552	4823	4770	3719	4003	4937	4731	3747	4247	4770	4601	3839	5167	3862	4286
ECP_0154	CP000247.1	164635	165561	-	927	570	665	1162	668	955	732	1522	618	775	835	856	781	550	539	647	594	905	562	618	707	939	498	681	625	634	509	550	546	815	521	574	732	823	422	523	715	627	543	529	489	507
ECP_0155	CP000247.1	165598	166053	-	456	14311	12913	25773	20297	27336	22166	39443	22070	15304	23373	21576	23934	13787	16673	14371	20272	22244	19650	22404	21758	22753	19757	21283	23031	23217	15784	15496	18454	22360	19290	23228	24599	25048	17250	15670	25527	21346	21968	18310	23287	15845
ECP_0156	CP000247.1	166231	166935	-	705	965	925	2137	1407	1651	1680	2785	1478	1147	1520	1747	1817	816	715	849	898	1256	854	1194	1076	1302	1000	1156	933	1092	722	759	780	1428	918	1070	1326	1314	949	915	1566	1223	1181	884	1256	710
ECP_0157	CP000247.1	166950	167489	-	540	321	316	675	436	465	659	799	421	410	446	555	374	348	207	218	259	314	206	223	301	319	261	303	277	312	270	210	238	360	205	201	339	310	239	253	321	269	210	225	186	193
ECP_0158	CP000247.1	167554	169983	+	2430	1353	1453	1836	1710	1958	1757	2715	1479	1226	1615	1220	1576	1578	1103	1395	1410	1484	1310	1335	1151	1601	1253	1479	1326	1132	1354	1347	1366	1597	1278	1388	1567	1642	1134	1175	1664	1143	1002	1340	1037	1119
ECP_0159	CP000247.1	170077	172611	+	2535	3277	3281	4271	4203	5393	4033	6668	3544	2659	3789	3235	3720	3414	2671	3249	3482	3672	3442	3595	3137	4294	3193	2788	3295	2953	2873	2917	3122	3668	3029	3457	3550	3969	2795	2438	3747	3019	2300	2737	2307	2400
ECP_0160	CP000247.1	172831	175074	+	2244	18297	21095	14590	19433	23426	14392	26613	17732	15190	17836	14205	20823	19163	8443	13074	10705	8860	9908	12335	7879	11557	10571	9510	10008	8650	5952	7718	6974	6725	6687	7537	5436	6664	6219	5065	6779	5700	10805	6379	8290	4677
ECP_0161	CP000247.1	175125	175922	+	798	1019	1044	958	1154	1309	1053	1541	961	814	996	872	1056	1030	340	499	490	481	493	516	372	606	494	547	438	375	286	314	298	376	303	297	312	333	274	248	332	248	382	328	329	219
ECP_0162	CP000247.1	175922	176812	+	891	1161	1096	1015	1257	1257	1118	1731	1016	861	947	978	1089	1025	412	713	651	535	591	566	571	791	626	610	533	584	353	421	394	456	460	393	389	527	397	324	402	382	510	381	382	275
ECP_0163	CP000247.1	176809	178791	+	1983	1506	1645	1490	1708	1935	1866	2674	1546	1378	1345	1609	1796	1638	711	973	855	799	897	793	765	1101	859	839	672	874	624	678	586	655	502	483	621	669	547	608	579	494	660	498	539	430
ECP_0164	CP000247.1	178826	180106	-	1281	15681	17113	13278	17168	24254	18397	18600	15262	8944	12836	12112	13931	11267	6587	12323	12665	8582	10152	12355	9260	8789	10113	8498	11073	9593	8593	12842	12908	9875	10811	12422	12334	8377	9640	6404	12161	8683	9249	8529	8399	7053
ECP_0165	CP000247.1	180331	181752	+	1422	1236	1641	3332	1943	2687	2156	5052	2100	1972	2367	3297	1698	1008	787	1390	1273	2311	1604	1778	1617	2380	1554	1845	1712	2165	883	1320	1091	2358	1727	1633	2034	2297	1512	1547	2136	2060	1241	939	1250	859
ECP_0166	CP000247.1	181834	182178	+	345	3321	3978	4839	4274	5515	4350	6968	3661	3048	3839	3706	4501	4155	3128	3509	3898	3504	3356	3575	3381	3397	3344	3341	3703	3522	3773	3240	3408	3634	3151	3563	3744	3477	2904	2498	3633	3114	3267	2926	3140	3013
ECP_0167	CP000247.1	182225	182848	-	624	343	365	473	400	450	433	786	378	517	407	383	431	461	350	413	399	387	324	315	326	416	331	443	294	323	422	347	335	334	309	273	360	381	268	376	336	294	259	391	296	359
ECP_0168	CP000247.1	183071	183688	-	618	370	294	289	406	359	364	673	370	332	271	326	338	393	248	277	252	199	256	238	220	347	227	288	223	269	296	270	260	202	275	235	323	309	224	248	232	275	229	345	229	282
ECP_0169	CP000247.1	183681	184379	-	699	1942	1907	1204	1947	2636	2335	2543	1907	931	1583	1509	1855	2439	1416	1446	1571	841	1277	1460	1252	1157	1385	900	1570	1261	2008	1634	1800	1135	1614	1642	1703	1292	1439	856	1730	1353	1556	1897	1384	1657
ECP_0170	CP000247.1	184463	185980	+	1518	542	599	1161	686	834	982	1652	705	738	802	893	590	519	459	598	607	837	561	691	690	842	633	817	653	628	460	466	515	807	556	650	828	756	543	635	765	647	423	505	463	443
ECP_0171	CP000247.1	186110	187534	+	1425	11115	13370	23809	19247	23446	34066	43174	22399	11304	17004	28673	53613	1582	1145	6683	7286	10937	10728	13091	19125	16574	16633	8214	11135	15316	1009	3357	3736	7972	7075	8897	14331	9688	10277	3156	8041	10175	39700	1166	37778	872
ECP_0172	CP000247.1	187689	188846	+	1158	298	331	890	472	450	637	1351	482	802	586	819	893	128	148	251	258	427	270	294	435	644	396	681	337	398	96	171	210	370	227	208	341	454	240	321	277	308	572	140	562	129
ECP_0173	CP000247.1	188900	189286	-	387	360	412	819	423	703	747	920	524	380	586	486	367	309	277	291	335	474	291	380	450	363	314	348	440	350	296	325	316	515	302	406	539	397	350	271	389	391	284	283	297	275
ECP_0174	CP000247.1	189596	190420	-	825	3182	3560	5270	4548	5275	7200	7304	4126	2312	4547	4374	3106	3566	2429	2581	2677	2474	2374	2484	3136	2667	2399	1793	2684	2436	2646	2425	2492	2764	2386	2481	3615	2596	2166	1411	3359	2227	1654	2555	1870	2431
ECP_0175	CP000247.1	190451	193123	-	2673	1251	1148	2015	1549	1385	1643	2463	1596	1283	1773	1383	1454	1118	859	1018	1029	1352	1103	971	1129	1216	1114	891	1054	891	778	827	872	1351	951	778	1157	1022	787	795	1231	933	925	827	871	755
ECP_0176	CP000247.1	193185	193979	-	795	4244	5228	4375	5561	6596	5304	5576	5049	2469	5516	4517	6198	4859	4209	5125	4959	4669	5219	5661	4720	4012	4908	4187	6105	5017	4461	5246	5215	5371	5846	6250	6200	4555	5098	3401	6450	5190	6105	4495	5148	4289
ECP_0177	CP000247.1	194347	195072	+	726	65804	70520	65034	71065	87733	52857	98363	71740	45210	60769	61567	71781	81491	69567	73428	73025	56106	58774	70290	47601	59545	67494	56095	69317	61445	81332	82205	78446	69400	68023	77874	66745	65034	66027	46716	76505	64322	66946	90105	67436	82337
ECP_0178	CP000247.1	195207	196058	+	852	42286	43995	23829	45477	58147	34776	49034	44554	16964	38377	32791	48346	52369	47817	49788	51509	27919	39816	48749	32472	32549	47506	22170	49001	37864	51709	55853	56718	35901	48681	59589	47080	37706	48890	19151	47248	41589	52157	57455	51911	53571
ECP_0179	CP000247.1	196205	196930	+	726	6152	5508	3036	5630	7937	1381	6665	5040	2938	5153	4252	5865	7628	5204	5161	5151	2790	3977	5658	1385	3885	4007	2623	4262	3296	5657	4897	5411	3189	4433	5833	1801	3568	3603	2116	4993	3531	4798	6430	4398	4739
ECP_0180	CP000247.1	197080	197637	+	558	11438	11785	11677	12761	15487	9811	15324	8377	7168	11699	10846	12290	13266	11620	12283	13604	9613	10124	12195	7827	9376	8832	11293	14055	12034	13307	14705	15353	12555	12939	15806	11201	12575	9554	8596	13918	12471	14269	16781	14825	14770
ECP_0181	CP000247.1	197729	198925	+	1197	1625	1626	2025	1635	2231	1376	2779	1224	1885	1673	1526	1638	1898	1311	1502	1256	1263	1084	1400	1010	1436	956	1634	1327	1295	1512	1417	1347	1551	1183	1342	1197	1480	963	1348	1413	1302	1113	1557	1029	1284
ECP_0182	CP000247.1	199111	199872	+	762	3401	3463	3982	3823	4318	3521	5848	3458	3288	3518	3152	3366	3613	2858	3782	3544	3759	3150	3605	2908	3739	3451	4454	4075	3701	3578	3986	3781	4552	3914	4043	4542	4907	4089	4157	4390	4538	3107	3792	3141	3767
ECP_0183	CP000247.1	199885	200742	+	858	1993	2020	2686	2306	2551	2223	3872	2003	2546	2072	2037	1971	2200	1136	1612	1489	1750	1382	1529	1356	1840	1414	2055	1580	1439	1472	1465	1386	1883	1494	1509	1729	1999	1546	1764	1903	1678	1033	1312	1052	1341
ECP_0184	CP000247.1	200754	202106	+	1353	4696	5259	7307	5979	7384	6307	13002	6061	5154	5470	6700	9519	3735	2320	4151	3825	4747	4108	5227	4328	6772	4994	5569	4715	5598	3131	3518	3531	5776	4307	5015	5840	7308	5188	4159	5339	5594	7826	2976	7610	2620
ECP_0185	CP000247.1	202136	204568	+	2433	13449	13906	17846	17713	21831	17813	9449	16694	12708	16192	16387	24410	9909	6871	12299	11385	12452	12023	16056	12675	6109	14977	11945	12608	12983	8053	10183	10117	14354	11519	14755	15793	6465	13798	9162	14337	14707	22210	8999	21210	7768
ECP_0186	CP000247.1	204690	205175	+	486	4249	4635	5855	6002	8319	6718	4561	5582	3746	5263	5907	7971	4611	3110	3947	3951	4179	4105	5079	4508	2301	4706	3935	5109	5047	3953	4206	4143	5091	4492	5666	5860	2984	5255	3572	5273	5572	6704	3711	6183	3611
ECP_0187	CP000247.1	205179	206204	+	1026	9627	10484	15625	12718	14380	11840	14350	12884	11091	11597	13121	16250	10430	9121	10329	9785	11614	9977	10582	9822	8565	10996	12066	9534	11053	9807	9691	9082	12561	9253	9847	10996	9154	9309	9723	11766	11118	12018	10303	11913	8424
ECP_0188	CP000247.1	206309	206764	+	456	3508	4108	5512	4084	5024	3518	7116	4357	4204	3818	4132	4869	4914	4514	5365	4632	5109	3974	4897	3458	5019	4478	5847	4688	4554	5326	5427	4644	6388	4813	5044	5232	5800	4892	4956	5910	5325	5001	6033	4928	4871
ECP_0189	CP000247.1	206768	207556	+	789	2577	3202	4318	3312	4225	2924	5128	3006	3209	2586	3187	3947	3683	3651	3973	3880	3971	3383	3629	3030	3693	3761	5098	4167	3960	4566	4493	3862	5148	3782	4209	3924	4610	3868	4180	4204	4267	4571	4291	4224	4052
ECP_0190	CP000247.1	207556	208704	+	1149	1596	1620	2126	1831	1981	1702	2491	1525	2066	1474	1735	2013	1891	1305	1709	1445	1548	1400	1494	1287	1691	1417	2194	1436	1472	1807	1743	1739	2001	1643	1682	1934	1851	1517	1735	1658	1702	1681	1799	1610	1391
ECP_0191	CP000247.1	208701	209297	+	597	844	965	1450	1179	1214	1197	1534	907	1081	875	1165	1247	1127	825	970	827	974	746	842	834	1023	842	1242	806	955	927	1003	850	1053	870	832	1102	1068	809	954	911	938	952	1039	982	827
ECP_0192	CP000247.1	209334	212816	+	3483	5502	6250	9212	6891	7633	8035	11057	5084	5039	5949	8580	8345	6959	5253	6544	5832	6472	5456	5852	5676	6809	4667	6659	5700	6393	6054	6261	5623	7932	5955	5840	7967	7627	4976	5161	6982	7329	6189	7130	6173	5954
ECP_0193	CP000247.1	212829	213788	+	960	5818	6941	10972	7674	8978	10648	13958	6885	5220	7189	9689	8254	7201	5113	5369	5435	6114	4492	4698	5740	6179	4724	5130	5170	5603	5541	5293	5163	6621	4703	4711	6435	6119	4301	3851	5729	5221	5166	5700	5327	5198
ECP_0194	CP000247.1	213886	216027	+	2142	360	375	854	580	1085	876	1056	570	474	673	781	378	332	275	430	370	570	382	579	499	601	397	514	448	487	258	330	314	597	355	470	549	538	310	428	450	478	278	446	319	327
ECP_0195	CP000247.1	216084	216473	+	390	103	142	331	196	289	344	524	205	163	229	254	156	115	72	102	79	133	91	105	129	157	83	117	112	127	117	100	99	137	84	95	136	144	93	104	129	110	86	116	75	85
ECP_0196	CP000247.1	216538	217851	+	1314	883	921	1820	1149	1426	1765	2468	1206	1024	1272	1372	1037	971	659	686	681	818	570	612	738	911	661	846	727	710	658	632	612	887	603	633	887	896	589	684	822	731	553	648	531	628
ECP_0197	CP000247.1	217885	218145	-	261	181	197	410	309	394	424	654	253	223	299	379	241	201	122	170	149	191	109	174	162	225	134	122	201	199	147	157	166	207	160	173	296	197	141	118	247	213	130	137	142	163
ECP_0198	CP000247.1	218132	218332	-	201	397	438	766	544	755	852	1244	526	280	628	711	445	349	295	321	371	355	291	368	464	413	292	273	460	431	358	329	341	432	372	352	588	435	342	207	531	433	275	223	282	308
ECP_0199	CP000247.1	218498	219043	+	546	303	326	411	360	207	394	561	434	322	377	337	378	387	297	373	366	337	294	199	294	357	346	248	232	289	293	303	308	308	249	145	286	312	238	236	323	231	274	328	259	244
ECP_0200	CP000247.1	219040	219462	+	423	555	651	1300	728	741	896	1404	849	492	1012	821	559	390	449	632	593	848	546	518	738	801	583	506	594	650	350	479	494	703	476	407	722	691	411	379	726	552	343	394	332	322
ECP_0201	CP000247.1	219476	220186	+	711	870	696	1896	1077	1354	1523	1927	1134	826	1255	1259	854	569	417	591	752	929	662	604	843	912	734	831	934	791	506	581	702	1050	699	615	1024	941	748	627	934	899	590	503	564	514
ECP_0202	CP000247.1	220342	220896	-	555	130	89	354	158	189	151	367	171	312	218	187	106	118	87	100	126	233	117	146	139	172	140	233	125	149	97	88	103	215	120	102	155	175	101	170	166	105	74	105	80	81
ECP_0203	CP000247.1	220893	221165	-	273	34	29	73	36	47	31	98	42	121	61	55	32	38	30	27	28	57	37	36	32	44	27	73	27	45	24	24	39	54	32	33	35	53	28	52	48	30	31	36	38	24
ECP_0204	CP000247.1	221218	222936	-	1719	11031	11655	8712	11445	13894	10610	13095	10335	6427	8901	8212	10168	13286	9304	9451	10003	6769	7859	8768	7238	7154	8600	6800	9051	7509	11102	10338	10438	8220	8999	9390	9439	7822	8446	5967	9565	8385	8210	10997	8864	10004
ECP_0205	CP000247.1	223047	223754	-	708	434	425	544	557	547	715	879	546	395	431	544	545	465	241	248	312	213	244	228	303	311	246	241	217	241	276	250	251	267	247	203	357	322	222	202	320	264	227	267	220	219
ECP_0206	CP000247.1	223751	224155	-	405	1019	1149	1137	1266	1392	1382	1883	1256	811	1159	1049	1142	954	869	900	924	740	764	811	932	900	812	595	655	695	736	681	726	690	671	653	903	681	682	458	931	618	620	738	660	607
ECP_0207	CP000247.1	224273	225088	-	816	1439	1866	3010	1911	2269	2076	3312	1822	1760	1953	1477	1474	1485	1261	1934	1585	2022	1364	1494	1378	1623	1523	1684	1627	1297	1524	1903	1719	2717	1571	2035	1974	1758	1685	1510	1792	1595	1406	1692	1455	1500
ECP_0208	CP000247.1	225128	225781	-	654	726	765	1507	837	848	752	1463	730	912	827	591	660	772	511	822	706	969	545	638	548	771	641	748	558	456	613	712	643	1071	599	632	685	698	542	682	710	566	441	637	474	472
ECP_0209	CP000247.1	225774	226805	-	1032	1109	1166	2117	1083	1089	897	1835	1014	1439	997	707	974	1284	780	1044	919	1256	629	782	604	989	718	1198	704	537	1122	1074	1050	1726	911	891	922	985	750	1023	923	751	829	1123	901	878
ECP_0210	CP000247.1	226993	227565	+	573	474	602	592	623	688	704	1066	596	477	557	545	659	627	441	539	566	449	494	490	502	535	471	602	543	523	477	577	545	562	538	546	643	611	470	507	674	512	486	634	517	566
ECP_0213	CP000247.1	233235	234038	+	804	121	113	155	122	162	94	213	124	538	137	100	87	127	145	164	149	142	99	131	97	171	131	717	120	118	120	147	129	164	123	141	167	173	137	576	146	126	148	180	128	152
ECP_0214	CP000247.1	234035	234949	-	915	255	282	430	308	341	368	627	335	291	348	333	241	246	232	262	256	256	217	221	255	273	213	262	247	194	229	237	184	280	231	247	347	271	224	209	310	239	176	231	235	188
ECP_0215	CP000247.1	235166	235990	+	825	442	503	1016	733	727	1197	1459	560	471	730	805	518	414	373	445	394	534	388	383	591	656	370	441	458	462	373	392	372	611	424	420	692	608	355	374	542	463	310	351	294	361
ECP_0216	CP000247.1	236068	236838	+	771	108	115	292	177	177	207	361	146	184	225	170	113	128	144	158	177	239	161	162	158	218	178	210	157	198	95	143	138	307	131	152	219	203	123	179	174	139	88	146	93	107
ECP_0217	CP000247.1	236887	238245	-	1359	4562	5342	4566	6178	4945	4434	5822	4415	5299	4503	3665	4762	6361	8149	7810	8156	6200	8054	5979	5967	5151	6574	9704	7688	7479	8453	7984	7171	6592	8482	6306	7463	5671	5824	8301	7595	6289	5809	8835	5333	7894
ECP_0218	CP000247.1	238317	239072	-	756	262	344	649	350	478	444	605	277	450	460	390	385	309	347	474	380	526	330	437	368	381	319	581	443	348	390	478	391	728	549	577	596	541	409	547	540	489	437	440	409	474
ECP_0219	CP000247.1	239103	239828	+	726	239	266	433	310	397	333	568	298	304	309	293	266	251	177	203	190	287	179	221	191	267	198	213	228	221	190	215	184	323	227	203	277	231	198	238	311	223	142	208	152	191
ECP_0220	CP000247.1	239825	240292	-	468	295	375	334	308	390	424	497	252	271	334	304	331	372	308	362	343	310	243	301	296	273	217	301	296	302	364	326	293	317	290	316	370	309	239	243	369	298	227	335	221	363
ECP_0221	CP000247.1	240348	241088	+	741	973	1004	1343	1216	1222	1142	1966	1168	1326	1184	919	1009	987	1139	1204	1350	1233	1209	1152	1222	1286	1171	1724	1219	1070	1014	1275	1156	1265	1172	1074	1254	1348	959	1358	1313	1130	990	1273	976	1068
ECP_0223	CP000247.1	241626	242411	+	786	883	1075	3230	565	1183	409	2292	1169	3172	1219	645	742	1246	992	1179	809	2389	473	1089	443	1315	882	3613	1119	814	1076	909	763	3215	770	1146	784	1790	1313	3558	977	1017	775	1426	653	1395
ECP_0224	CP000247.1	242751	243251	-	501	106	119	447	117	184	128	353	155	298	176	149	124	108	89	127	131	268	85	128	92	216	113	253	143	124	116	107	79	285	87	118	136	197	81	237	138	119	72	81	94	97
ECP_0225	CP000247.1	243248	244606	-	1359	125	159	346	158	177	191	428	176	213	202	200	142	102	64	96	91	155	85	142	118	176	89	197	116	107	76	100	84	178	94	106	124	196	89	121	143	105	66	68	64	75
ECP_0226	CP000247.1	244617	248144	-	3528	199	204	503	207	276	313	626	242	482	283	302	210	210	137	154	183	228	162	171	183	283	174	320	178	189	151	121	151	237	124	122	189	224	137	274	190	151	117	136	127	104
ECP_0227	CP000247.1	248164	249672	-	1509	48	47	128	81	75	97	197	80	127	71	76	57	68	25	51	44	63	33	29	45	72	49	81	40	40	39	37	50	46	26	28	48	63	35	78	55	49	30	21	26	31
ECP_0228	CP000247.1	249611	250354	-	744	21	15	33	22	27	31	35	16	23	19	24	17	9	10	5	6	5	12	7	6	11	6	25	11	21	16	12	17	21	9	15	12	15	13	26	16	9	8	15	13	4
ECP_0229	CP000247.1	250351	253113	-	2763	107	117	256	149	184	227	296	150	154	167	178	149	118	55	89	99	110	86	97	87	118	101	166	67	97	66	76	83	151	76	79	123	114	74	107	104	94	52	80	67	41
ECP_0230	CP000247.1	253123	253887	-	765	33	48	118	58	62	63	110	50	86	55	77	53	46	36	47	44	51	35	47	43	60	36	61	38	53	36	43	30	64	33	44	33	58	28	70	57	56	35	39	19	18
ECP_0231	CP000247.1	253892	255238	-	1347	57	51	119	72	85	85	178	77	88	98	101	57	63	48	51	54	74	38	55	55	82	37	72	47	51	40	28	50	57	34	51	51	75	31	40	61	56	23	39	46	34
ECP_0232	CP000247.1	255241	255765	-	525	21	18	47	25	32	31	42	31	33	31	26	27	17	12	18	16	26	20	17	24	25	18	20	15	13	7	9	9	28	13	21	27	34	14	29	19	29	9	7	10	15
ECP_0233	CP000247.1	255762	257150	-	1389	46	46	85	44	58	57	125	50	51	79	84	37	45	27	30	33	58	17	29	31	46	33	50	25	24	21	17	23	44	31	25	41	39	30	27	25	27	36	30	26	26
ECP_0234	CP000247.1	257059	258108	-	1050	27	32	83	30	44	50	85	33	39	55	52	37	23	13	11	32	30	27	18	26	45	14	49	31	27	13	26	20	30	12	14	35	41	26	28	30	17	16	8	16	22
ECP_0235	CP000247.1	258072	259922	-	1851	254	259	515	271	308	340	643	262	379	305	342	274	223	214	212	223	352	228	213	209	341	218	353	200	259	223	218	215	310	204	200	240	275	197	284	275	224	206	227	133	200
ECP_0236	CP000247.1	259919	260344	-	426	49	64	107	43	51	69	150	63	86	50	77	57	40	39	68	69	86	47	32	54	107	68	129	96	131	65	65	75	126	43	44	67	125	54	115	93	91	77	35	42	46
ECP_0237	CP000247.1	260349	261833	-	1485	81	80	180	96	109	103	180	81	149	121	98	68	80	53	55	76	102	47	66	67	110	56	119	60	64	59	41	47	87	50	45	66	71	51	65	60	44	52	48	53	43
ECP_0238	CP000247.1	261856	262359	-	504	24	28	49	43	43	48	103	62	48	51	52	28	23	30	47	31	33	30	46	32	45	43	54	35	34	22	28	21	52	29	32	34	39	24	30	33	25	19	10	22	11
ECP_0239	CP000247.1	263065	263583	+	519	62	69	152	83	105	104	163	89	130	100	96	77	85	43	63	60	95	62	43	71	56	77	106	87	64	67	53	53	99	57	53	86	78	60	74	62	58	53	48	78	71
ECP_0240	CP000247.1	263804	265786	+	1983	109	115	197	123	157	126	274	153	160	149	152	89	92	127	133	119	182	115	155	141	173	140	175	103	108	105	111	98	183	96	127	133	134	93	146	103	121	103	121	86	72
ECP_0241	CP000247.1	265893	266939	+	1047	33	40	97	41	54	62	106	56	92	60	64	41	46	28	49	68	57	28	68	26	64	46	101	64	50	45	52	32	96	61	67	83	89	67	86	79	79	53	61	71	71
ECP_0242	CP000247.1	266932	268371	+	1440	95	81	207	98	139	81	235	115	171	142	102	60	90	71	117	137	165	76	136	86	164	131	235	109	90	59	123	121	191	113	136	137	168	138	198	121	157	117	108	134	118
ECP_0243	CP000247.1	268346	268636	+	291	82	112	187	96	98	82	218	122	134	109	125	83	122	85	104	96	130	58	121	76	125	80	214	103	103	94	122	99	203	139	112	159	199	185	185	114	243	129	165	121	143
ECP_0244	CP000247.1	268894	269073	+	180	40	35	99	39	60	29	108	61	60	64	51	43	47	40	49	57	59	27	31	27	50	52	87	61	62	65	72	54	124	55	84	44	80	64	69	53	85	67	86	58	79
ECP_0246	CP000247.1	269350	269658	+	309	50	53	186	63	65	42	147	77	72	115	64	47	54	94	103	90	164	68	128	45	144	87	173	97	80	60	105	106	186	104	95	89	124	102	160	90	99	89	136	77	142
ECP_0247	CP000247.1	269887	270390	+	504	40	55	132	31	38	57	121	46	132	69	40	27	50	44	67	61	86	30	62	51	78	64	150	70	46	32	61	63	130	66	65	82	114	93	110	83	69	49	85	46	70
ECP_0248	CP000247.1	270484	270972	+	489	25	25	76	32	54	35	88	39	89	52	32	28	34	33	39	38	59	31	35	37	57	30	81	57	38	21	33	32	69	52	23	55	67	49	76	55	53	45	33	36	39
ECP_0249	CP000247.1	271243	272013	-	771	83	95	225	159	252	238	308	132	130	134	161	119	115	80	86	100	126	92	118	113	135	92	120	94	132	99	91	93	123	85	92	141	123	72	85	122	73	80	111	96	51
ECP_0250	CP000247.1	272167	272640	+	474	362	409	781	599	1080	918	934	552	166	598	792	1057	378	272	336	324	416	288	415	383	390	324	157	451	446	310	358	325	498	374	468	567	396	347	142	500	402	347	360	401	283
ECP_0251	CP000247.1	272683	275127	-	2445	127	116	340	164	221	214	452	176	201	224	213	149	149	123	136	119	195	104	135	125	192	121	242	136	129	98	102	86	189	111	113	151	171	105	203	129	115	69	85	91	71
ECP_0252	CP000247.1	275367	275945	+	579	1731	1960	2116	1989	2417	2343	3399	1944	1655	2054	1850	1986	1995	1524	1830	1897	1620	1468	1714	1613	1894	1712	1571	1640	1422	1580	1656	1667	1756	1623	1747	2015	1689	1486	1236	1954	1425	1472	1717	1552	1421
ECP_0253	CP000247.1	276150	276917	+	768	569	670	996	694	903	805	1321	754	707	765	725	677	725	371	409	425	523	389	443	341	572	432	497	418	389	423	450	402	632	388	408	514	513	392	364	548	406	414	473	387	295
ECP_0254	CP000247.1	276888	277628	-	741	796	1035	1247	1237	1237	1228	1667	1099	919	1052	1059	839	879	580	806	776	757	748	788	730	802	725	723	858	728	748	780	683	871	815	772	947	831	766	615	966	856	590	802	620	728
ECP_0255	CP000247.1	277931	278689	+	759	59	41	94	41	60	55	129	51	84	73	53	47	33	30	45	31	92	41	36	51	78	29	73	35	73	22	47	46	41	42	41	39	59	36	76	33	55	31	27	25	39
ECP_0256	CP000247.1	278865	279362	+	498	32	55	104	53	65	59	143	34	93	63	60	60	45	39	44	60	86	37	61	42	87	64	94	51	51	45	48	32	115	46	59	70	74	55	67	52	59	45	38	39	50
ECP_0257	CP000247.1	279445	279654	-	210	10	8	34	16	16	12	54	12	16	20	14	11	8	4	4	3	4	3	8	5	13	6	5	5	11	3	5	1	8	3	2	4	5	1	8	1	6	3	3	1	1
ECP_0258	CP000247.1	279682	281421	-	1740	37	42	104	44	57	55	132	37	64	49	80	52	43	27	35	42	79	48	51	46	49	33	86	29	53	50	43	42	104	22	40	71	66	36	41	32	42	37	31	25	43
ECP_0259	CP000247.1	281381	282151	+	771	19	16	30	10	26	29	42	18	37	19	28	15	19	23	27	26	24	15	23	20	21	10	27	12	18	16	18	10	28	19	21	20	23	9	27	20	23	10	7	12	13
ECP_0260	CP000247.1	282222	283277	+	1056	267	307	479	370	469	500	599	359	305	375	352	357	348	297	343	280	334	295	284	293	315	271	309	294	249	277	295	274	344	306	265	313	300	221	208	331	271	273	398	271	260
ECP_0261	CP000247.1	283329	283622	+	294	89	79	124	83	122	106	156	104	89	140	103	84	78	78	121	101	107	75	73	84	112	111	127	124	104	98	107	119	173	123	118	155	124	102	119	107	123	102	91	95	121
ECP_0262	CP000247.1	283625	284023	+	399	51	39	111	92	94	110	106	77	80	78	84	63	61	46	52	48	68	35	47	50	67	44	61	53	45	35	48	43	75	60	46	44	50	69	68	59	65	49	44	46	70
ECP_0263	CP000247.1	284033	284485	+	453	36	44	84	53	58	73	102	52	67	59	61	40	39	23	26	50	33	28	38	41	45	38	27	32	25	38	22	23	56	41	26	30	43	25	30	28	31	23	48	29	32
ECP_0264	CP000247.1	284663	285814	+	1152	160	150	274	171	257	152	249	180	221	240	148	132	157	112	129	167	176	105	131	131	135	113	174	152	121	118	101	137	172	116	114	95	125	95	158	150	111	73	103	62	80
ECP_0265	CP000247.1	285811	286425	+	615	69	99	151	105	124	91	174	84	136	121	97	94	99	76	64	84	129	79	67	44	100	73	126	78	71	84	88	80	138	83	69	90	67	77	59	90	57	76	79	62	72
ECP_0266	CP000247.1	286482	287939	-	1458	5823	5981	6788	7135	7878	8503	8844	6799	3224	6930	5854	6595	6654	4769	5132	5175	4095	4323	4952	4737	4256	4792	2953	5360	4070	5419	5416	5548	5183	5258	5593	6733	4398	5159	2375	5735	4836	4832	6022	5175	5422
ECP_0267	CP000247.1	288200	288658	+	459	3027	3580	2546	3245	4013	2567	3581	3098	2194	2324	1985	3338	4124	4142	3615	3888	2700	3159	3429	2726	2570	3225	2657	2733	2361	3799	3285	3285	2605	2754	3057	2764	2340	2676	2016	2910	2367	2889	3300	2595	2887
ECP_0268	CP000247.1	288750	289994	+	1245	975	1030	1285	1061	1451	1164	1660	1089	869	1130	900	1042	1017	747	909	881	780	759	970	730	883	850	801	806	582	783	873	829	959	894	989	1033	796	806	649	988	818	823	895	824	690
ECP_0269	CP000247.1	290052	290453	+	402	961	1202	2003	1436	1945	2437	2680	1412	747	1853	1860	1260	990	906	1106	1222	1283	1056	1256	1635	1131	1123	1058	1640	1503	1040	1164	1158	1625	1209	1392	2026	1643	1182	874	1802	1700	1070	1061	994	1049
ECP_0270	CP000247.1	290492	291547	-	1056	115	140	421	136	218	190	436	173	267	237	223	137	149	138	153	135	247	93	145	124	192	112	219	159	126	137	153	146	230	133	142	193	206	147	189	169	172	93	139	105	170
ECP_0271	CP000247.1	291836	292939	+	1104	2384	2235	3523	3169	3864	4022	4773	2945	2190	3066	3009	2675	2644	1773	1780	1894	1849	1608	1973	2045	2116	1954	1825	1921	1642	1914	1860	2088	2160	1919	2042	2600	2044	1666	1389	2338	1863	1796	2138	1702	1631
ECP_0272	CP000247.1	292951	294204	+	1254	1989	1894	2769	2882	3564	3667	3806	2547	1557	2598	2522	2388	2381	1462	1602	1802	1502	1572	1669	1757	1740	1722	1306	1606	1486	1695	1569	1768	1774	1634	1910	2251	1676	1393	988	1939	1506	1381	1719	1348	1491
ECP_0274	CP000247.1	294409	295569	-	1161	721	785	1634	798	963	832	2092	899	1691	1102	951	840	811	908	1056	950	1255	785	979	820	1257	836	1822	1101	1041	872	1019	998	1394	903	1029	1082	1543	913	1471	1158	1118	911	1035	904	900
ECP_0275	CP000247.1	295883	296227	-	345	21	15	28	20	23	13	53	22	37	33	21	22	11	18	25	14	22	25	20	26	19	19	41	11	20	22	21	19	39	26	10	34	33	19	26	32	18	25	18	21	19
ECP_0276	CP000247.1	296525	297547	+	1023	0	3	4	2	2	3	5	3	0	6	1	8	1	1	2	2	1	1	3	1	4	0	1	2	1	1	1	4	2	1	0	1	2	2	2	2	0	4	0	1	4
ECP_0277	CP000247.1	297547	298326	+	780	2	0	3	1	2	0	6	4	5	3	0	1	1	2	1	4	0	1	0	2	2	3	1	0	1	0	1	0	1	3	1	2	0	1	0	1	2	3	1	4	3
ECP_0278	CP000247.1	298377	300128	-	1752	904	977	1844	1004	1120	1222	2078	1117	1116	1289	1110	944	964	826	1006	1055	1310	992	973	969	1247	1055	1239	1075	1091	808	994	1039	1376	910	988	1131	1306	966	1212	1246	1128	795	919	776	954
ECP_0279	CP000247.1	300321	300704	-	384	83	94	225	102	120	121	265	112	168	126	139	111	74	69	67	68	126	68	67	91	126	83	175	70	86	57	61	77	153	58	60	77	118	63	130	117	83	61	69	66	54
ECP_0280	CP000247.1	301428	301625	+	198	10	18	52	22	29	20	43	20	52	23	16	16	11	14	23	16	34	29	23	13	30	26	37	21	13	14	20	14	50	10	23	26	17	21	39	8	29	24	19	28	38
ECP_0281	CP000247.1	301649	302683	+	1035	459	447	799	597	545	508	773	482	521	688	489	635	366	293	427	404	546	424	395	409	460	450	615	500	391	209	297	303	549	323	283	431	476	383	436	343	375	442	271	345	280
ECP_0282	CP000247.1	302813	302992	+	180	41	31	119	39	47	45	109	32	55	63	44	52	22	10	30	13	53	19	23	23	37	24	87	38	26	12	19	18	81	25	28	39	60	27	53	40	62	13	20	21	20
ECP_0283	CP000247.1	303560	304414	-	855	47	33	155	60	80	75	156	63	97	90	77	56	57	44	35	44	59	47	42	42	65	45	63	42	53	30	45	41	79	63	32	48	63	34	73	56	51	33	38	36	18
ECP_0284	CP000247.1	304411	304710	-	300	33	41	99	40	61	59	114	54	84	48	64	44	40	37	31	24	43	23	30	42	50	34	44	38	23	29	33	17	34	16	26	23	48	25	42	42	38	22	19	14	25
ECP_0285	CP000247.1	304806	305861	+	1056	55	68	170	74	93	63	219	115	100	130	91	95	75	74	118	104	155	70	119	77	139	92	149	102	78	81	72	89	202	98	114	156	137	115	124	122	136	88	111	72	67
ECP_0286	CP000247.1	306132	306464	+	333	68	80	147	74	98	99	175	84	156	88	92	83	73	74	82	82	80	58	73	69	92	76	141	95	105	89	94	90	114	111	106	101	112	113	147	97	104	94	121	81	99
ECP_0287	CP000247.1	306641	307327	-	687	16	16	48	18	11	39	49	24	25	23	26	21	3	8	7	15	14	16	11	7	12	10	28	17	20	4	10	12	35	16	12	19	40	23	25	13	28	10	5	20	20
ECP_0288	CP000247.1	307422	307892	-	471	16	13	27	30	12	32	44	20	20	20	40	24	6	18	9	14	22	6	13	11	24	12	25	13	20	10	16	12	18	19	14	25	20	9	40	11	27	11	20	13	23
ECP_0289	CP000247.1	308401	308850	+	450	88	79	271	78	105	83	327	128	232	143	94	59	93	76	119	79	165	60	113	83	161	68	257	94	93	91	120	100	251	73	91	132	217	100	243	141	114	40	112	59	91
ECP_0290	CP000247.1	309092	309661	+	570	96	143	290	124	137	159	316	145	232	160	182	117	121	124	126	136	177	106	148	113	201	136	278	131	110	124	124	110	212	116	114	126	177	91	212	171	123	69	140	112	112
ECP_0291	CP000247.1	309936	310157	-	222	8	17	32	15	31	36	54	22	26	30	20	10	28	13	27	23	25	20	19	19	35	18	21	23	22	24	27	15	30	13	17	24	23	21	22	21	19	18	28	13	21
ECP_0292	CP000247.1	310576	310905	+	330	35	28	46	35	49	64	82	43	39	64	53	39	34	24	32	32	46	23	41	25	53	44	47	28	34	46	26	35	72	49	40	55	33	37	53	59	44	26	46	42	37
ECP_0293	CP000247.1	311279	311824	+	546	379	439	519	390	442	432	679	442	488	483	350	345	513	529	570	533	491	413	478	457	517	458	620	548	425	470	611	494	610	617	572	627	557	528	534	489	550	484	673	422	611
ECP_0294	CP000247.1	311895	312434	+	540	30	28	78	47	48	32	66	43	62	52	29	24	30	25	52	23	53	48	31	29	52	19	58	33	41	26	30	25	56	44	30	33	33	32	42	56	37	18	38	24	33
ECP_0295	CP000247.1	312475	313170	+	696	33	29	71	45	43	35	69	44	51	51	38	29	33	27	47	42	55	42	50	24	45	39	82	37	24	43	36	42	69	34	44	51	77	42	73	61	47	22	42	33	44
ECP_0296	CP000247.1	313241	315871	+	2631	278	360	657	426	490	441	841	435	397	494	489	357	348	293	414	355	402	341	363	349	439	322	455	369	335	307	299	292	425	340	318	423	398	287	397	392	332	262	327	268	324
ECP_0297	CP000247.1	315887	316411	+	525	70	69	137	65	122	106	135	96	86	110	83	71	82	55	63	73	111	48	62	50	93	66	81	85	77	54	57	79	110	77	78	100	94	83	67	92	86	70	63	71	68
ECP_0298	CP000247.1	316433	316924	+	492	73	71	155	97	105	80	177	122	70	124	98	63	62	72	98	91	119	65	119	79	110	78	64	86	73	63	84	74	127	84	87	124	114	90	60	110	102	84	88	52	67
ECP_0299	CP000247.1	316986	317885	+	900	283	260	528	321	411	329	713	369	352	380	397	283	296	190	279	289	355	245	314	244	381	247	331	263	248	252	298	260	473	282	249	319	360	256	386	359	284	187	308	208	252
ECP_0300	CP000247.1	318189	318929	+	741	205	183	406	208	258	221	452	190	284	245	240	138	169	99	183	167	234	122	201	140	193	171	319	171	161	138	162	163	344	172	206	239	250	154	296	210	207	122	170	124	159
ECP_0301	CP000247.1	319076	319627	+	552	120	112	411	160	155	234	408	207	319	267	335	117	121	112	163	145	273	139	202	168	233	155	394	224	225	117	194	164	394	196	196	304	369	243	325	220	366	149	172	158	212
ECP_0302	CP000247.1	320121	322298	+	2178	2190	2367	3083	2633	2939	2492	4414	2925	2461	3023	3220	2856	2477	1485	1907	1811	2166	1658	1842	1499	2224	1791	2457	1841	1731	1266	1534	1412	2135	1433	1472	1599	1965	1554	1853	1846	1736	1523	1472	1434	1420
ECP_0303	CP000247.1	322343	323299	-	957	154	268	588	327	384	350	626	371	235	441	333	283	315	194	214	113	290	217	240	201	323	214	168	191	145	182	155	89	277	164	190	226	249	174	159	208	163	112	220	127	141
ECP_0304	CP000247.1	323384	324613	-	1230	163	454	923	541	674	565	961	462	532	618	439	382	494	337	444	134	503	357	420	348	477	373	416	385	264	334	339	154	605	329	407	465	455	313	333	353	271	271	429	289	320
ECP_0305	CP000247.1	324717	328454	-	3738	1048	1292	2416	1472	1653	1334	2986	1414	1865	1699	1500	1294	1298	906	1262	913	1499	1089	1164	969	1486	977	1621	914	949	995	956	807	1429	801	909	948	1190	811	1245	1219	970	744	1008	678	784
ECP_0306	CP000247.1	328516	329631	-	1116	342	323	599	430	509	413	823	411	414	544	505	449	330	188	221	230	322	210	234	255	372	233	316	257	249	205	211	201	321	204	215	242	284	203	289	264	240	179	197	176	169
ECP_0307	CP000247.1	330169	330468	+	300	61	65	102	64	64	48	136	54	121	74	53	43	70	65	88	50	78	63	66	56	94	52	133	62	44	74	85	46	90	72	80	82	92	49	107	85	67	47	59	53	75
ECP_0308	CP000247.1	330479	330838	-	360	55	57	98	62	82	61	171	58	110	76	72	55	67	57	62	50	71	51	54	43	94	53	101	55	71	46	72	77	62	54	63	59	87	55	79	67	67	58	75	38	53
ECP_0309	CP000247.1	331753	332031	+	279	41	30	83	35	55	41	101	46	85	59	37	46	23	13	37	21	52	27	43	30	61	37	85	27	34	20	32	27	47	28	28	60	60	38	47	44	42	48	31	41	33
ECP_0311	CP000247.1	332752	333210	-	459	147	181	472	176	207	221	622	199	575	245	262	164	209	84	87	96	154	79	95	122	150	72	265	102	133	142	72	71	157	78	65	94	159	78	212	127	112	79	77	77	46
ECP_0312	CP000247.1	333222	334031	-	810	227	226	434	305	288	426	501	342	293	354	271	251	222	154	199	188	239	164	138	175	231	178	201	142	144	154	185	142	191	156	151	219	180	137	158	210	155	122	167	141	106
ECP_0313	CP000247.1	334157	334375	+	219	30	28	43	38	40	24	71	38	41	37	48	27	22	31	49	38	57	32	30	22	46	26	40	40	28	18	28	28	50	34	44	51	64	44	33	19	43	50	27	35	24
ECP_0314	CP000247.1	334467	336431	+	1965	2823	2920	3136	3478	3605	3877	4852	3287	2513	3022	2853	3284	3433	2144	2589	2557	2535	2544	2657	2485	2864	2810	2486	2528	2122	2234	2193	2293	2516	2536	2251	2918	2771	2574	2109	2741	2432	2077	2181	2300	2375
ECP_0315	CP000247.1	336450	337241	+	792	521	530	657	747	690	1155	938	669	394	712	709	630	377	324	402	409	452	410	415	564	457	484	387	509	446	326	412	378	521	425	442	670	501	559	315	584	631	345	393	424	412
ECP_0316	CP000247.1	337442	338704	+	1263	125	103	265	170	161	223	334	150	217	190	206	107	91	84	113	151	221	144	155	162	225	149	302	149	162	87	146	142	237	135	136	275	243	145	222	228	202	123	128	110	145
ECP_0317	CP000247.1	338889	339026	+	138	9	20	31	18	18	16	34	12	22	18	17	10	6	10	9	10	15	7	8	20	18	6	42	17	7	8	11	17	22	7	12	10	23	8	22	20	14	8	12	8	18
ECP_0318	CP000247.1	339159	339758	+	600	78	111	194	154	157	133	190	147	138	138	116	125	90	117	101	108	129	113	118	99	136	116	187	158	173	131	129	147	205	150	164	165	167	124	129	138	136	119	101	117	122
ECP_0319	CP000247.1	339758	340537	+	780	107	145	237	176	198	199	290	188	222	184	176	168	182	136	136	121	188	107	126	137	189	123	152	119	104	138	141	136	182	122	138	176	158	128	126	157	118	71	116	79	141
ECP_0320	CP000247.1	340588	341205	-	618	199	257	497	278	306	320	587	275	385	331	328	280	257	142	210	158	294	165	191	168	298	179	321	192	172	166	181	144	284	174	189	203	263	136	245	243	191	124	190	122	167
ECP_0321	CP000247.1	341225	341572	-	348	99	74	201	89	109	98	204	79	179	117	121	84	99	69	72	81	115	66	79	55	112	86	154	64	83	71	50	46	110	63	48	68	90	49	114	103	65	46	76	47	30
ECP_0322	CP000247.1	341569	341931	-	363	121	114	199	128	133	90	276	127	209	123	125	115	109	84	124	97	166	78	88	70	161	82	223	110	71	83	91	101	185	62	70	102	135	78	163	114	101	84	129	76	89
ECP_0323	CP000247.1	342066	342251	-	186	20	18	71	31	41	29	70	23	65	33	20	37	30	35	48	36	53	37	47	26	66	33	77	54	51	26	40	39	67	60	42	66	67	52	66	66	52	23	33	19	44
ECP_0324	CP000247.1	342718	343605	-	888	39	31	122	38	80	48	115	47	144	77	69	33	43	49	58	70	110	58	63	51	96	116	150	71	106	41	48	43	154	69	68	88	95	129	158	57	93	82	45	59	50
ECP_0325	CP000247.1	343652	345148	-	1497	482	413	658	591	485	658	643	533	360	605	502	657	485	467	513	540	478	445	502	486	405	527	495	581	438	453	625	585	654	659	577	851	593	822	404	611	675	618	664	672	804
ECP_0326	CP000247.1	345442	346164	-	723	45	52	113	44	26	43	127	56	100	54	49	55	33	36	66	61	86	45	57	45	94	69	180	86	51	44	56	51	148	89	80	101	99	145	148	80	123	54	64	99	61
ECP_0327	CP000247.1	346356	348482	-	2127	138	129	357	139	195	161	418	159	292	197	171	154	112	142	224	221	275	182	220	166	287	203	446	283	252	160	236	224	407	234	253	248	343	245	359	231	303	209	178	191	163
ECP_0328	CP000247.1	348513	349823	-	1311	11	14	45	14	19	20	61	16	43	19	23	24	11	10	15	21	14	14	15	14	17	21	24	16	11	7	16	14	28	10	10	21	30	19	27	11	22	10	9	14	8
ECP_0329	CP000247.1	350210	350572	+	363	24	34	67	28	40	27	91	31	49	50	40	33	28	41	53	47	52	37	48	38	56	56	70	58	42	34	40	54	76	42	54	49	66	57	61	58	29	41	54	40	34
ECP_0330	CP000247.1	350873	351055	-	183	7	10	18	10	19	18	19	10	10	11	8	19	5	56	50	37	54	25	22	38	46	36	68	66	101	61	51	29	78	44	44	64	63	41	63	58	56	50	55	43	50
ECP_0331	CP000247.1	351386	352258	+	873	11	4	16	11	8	7	33	6	14	11	10	5	7	2	8	12	8	10	6	7	10	6	10	13	12	2	3	2	7	7	9	2	11	1	9	8	1	3	4	3	1
ECP_0332	CP000247.1	352586	355714	+	3129	446	411	825	554	576	755	1251	543	441	578	598	489	433	233	276	284	376	304	313	294	514	248	346	228	239	255	256	237	382	230	242	333	337	216	242	332	258	189	266	207	171
ECP_0333	CP000247.1	356041	356859	+	819	46	39	97	57	51	68	132	60	78	67	81	39	48	22	23	29	55	22	25	44	39	23	68	31	16	27	21	42	41	26	21	36	46	41	33	41	41	22	30	19	9
ECP_0334	CP000247.1	356951	357436	+	486	30	30	50	29	30	24	63	23	56	43	37	20	32	32	20	33	57	30	34	24	42	41	51	26	42	17	16	21	49	26	16	32	43	19	54	22	33	8	23	16	9
ECP_0335	CP000247.1	357452	357928	+	477	16	16	44	14	24	23	53	23	21	16	28	27	24	5	8	11	32	13	7	7	14	6	27	9	11	13	3	12	16	7	4	15	13	10	15	15	9	9	8	11	10
ECP_0336	CP000247.1	357997	358218	+	222	58	43	77	44	68	51	99	49	86	58	54	41	41	41	56	32	70	37	38	33	63	24	78	25	24	35	19	22	37	28	28	27	30	20	66	40	33	25	29	23	14
ECP_0337	CP000247.1	358381	358749	+	369	50	46	143	67	83	73	154	63	127	85	95	60	81	64	73	66	106	45	68	56	78	58	144	67	76	69	61	52	98	35	39	53	70	30	116	65	58	52	79	41	51
ECP_0338	CP000247.1	358839	359216	+	378	57	67	116	64	90	50	92	71	154	75	70	60	66	52	60	65	113	47	72	40	83	61	145	71	47	63	57	40	95	38	59	46	60	43	90	72	37	48	75	64	55
ECP_0339	CP000247.1	359213	359701	+	489	122	117	249	125	161	131	200	143	227	179	107	137	141	151	141	148	203	105	152	107	160	127	199	132	89	117	112	115	142	92	95	92	100	88	142	124	71	103	138	84	120
ECP_0340	CP000247.1	359668	359910	+	243	44	39	86	39	47	56	79	47	70	50	34	50	42	38	52	46	45	47	54	35	56	48	79	52	45	47	44	40	75	42	31	46	38	41	68	37	28	34	54	32	44
ECP_0341	CP000247.1	360025	360849	+	825	46	50	176	63	98	75	171	66	107	83	95	65	42	50	62	82	150	79	118	96	129	82	152	84	101	54	75	68	156	64	97	95	134	73	90	112	93	69	72	64	69
ECP_0342	CP000247.1	360942	362261	-	1320	418	428	1115	493	563	789	1073	573	696	765	534	469	408	400	604	613	827	486	547	553	703	529	905	716	507	364	614	607	1147	659	674	942	1078	866	735	650	775	531	554	498	690
ECP_0343	CP000247.1	362627	362965	+	339	35	55	73	39	43	35	97	48	74	53	31	42	29	33	42	47	81	36	42	36	55	37	85	57	43	45	44	65	93	45	45	61	58	43	70	57	74	55	45	42	36
ECP_0344	CP000247.1	363400	363924	-	525	9	25	126	14	30	19	80	20	57	56	33	19	16	10	29	20	59	26	32	23	51	13	90	37	37	16	21	17	124	34	36	38	77	54	111	33	56	29	21	22	42
ECP_0345	CP000247.1	364050	368180	-	4131	717	787	1638	842	1152	914	2027	958	1438	1156	985	744	792	604	778	751	1207	655	830	667	1180	739	1527	760	760	755	787	627	1235	708	764	911	1189	669	1274	890	808	625	741	578	683
ECP_0346	CP000247.1	368508	368711	-	204	10	10	37	10	12	4	27	9	34	10	20	9	8	11	11	8	21	6	7	9	8	5	16	3	8	9	10	10	32	12	10	21	19	21	19	12	15	8	13	16	15
ECP_0347	CP000247.1	368773	368988	+	216	51	47	104	60	65	67	119	69	104	68	54	51	49	49	50	42	88	35	63	46	61	67	75	51	44	57	50	67	99	38	41	66	72	61	85	54	60	42	48	51	44
ECP_0348	CP000247.1	369290	369466	+	177	30	36	101	57	48	38	97	55	82	77	42	33	31	51	40	64	81	41	57	39	60	46	102	61	39	43	54	39	93	35	51	57	68	51	78	64	58	39	39	34	38
ECP_0349	CP000247.1	369890	370075	+	186	29	39	89	33	63	46	85	43	45	47	57	37	37	31	10	31	26	19	14	14	28	21	40	23	29	30	17	24	37	19	13	25	44	28	56	24	20	31	31	18	31
ECP_0350	CP000247.1	370290	370904	+	615	653	997	729	806	1114	935	1779	923	658	718	641	561	1980	1134	790	549	449	448	666	495	674	527	666	645	588	1712	801	646	758	704	812	984	1082	991	982	1019	1023	310	1701	299	1792
ECP_0351	CP000247.1	371153	371482	-	330	153	189	334	162	237	206	477	210	247	141	195	174	178	177	179	198	246	145	149	154	250	155	214	118	213	177	154	193	290	167	201	246	236	156	224	164	196	107	142	123	123
ECP_0352	CP000247.1	371789	372499	-	711	46	64	125	61	71	76	136	56	61	69	64	54	29	51	44	60	73	63	63	40	101	61	70	68	74	41	42	61	86	49	37	67	74	56	52	79	69	41	48	62	38
ECP_0353	CP000247.1	372468	374111	-	1644	100	131	307	183	178	243	385	172	154	227	198	129	88	74	114	115	210	103	113	150	189	163	142	120	144	83	102	91	197	101	95	168	154	89	125	161	129	88	69	73	84
ECP_0354	CP000247.1	374101	376626	-	2526	251	274	752	367	390	513	763	406	407	577	528	270	159	113	201	236	419	264	244	271	409	248	347	271	252	127	201	160	460	263	221	303	291	177	249	326	279	130	129	170	124
ECP_0355	CP000247.1	376652	377368	-	717	115	94	413	186	200	215	420	193	171	285	257	150	51	43	119	118	206	127	112	170	217	131	106	124	109	34	86	83	215	69	89	122	147	70	88	126	87	37	41	74	31
ECP_0356	CP000247.1	377377	377964	-	588	745	766	1303	995	1122	1045	1690	906	723	1180	789	664	301	236	616	564	586	512	490	555	711	466	455	591	449	254	499	469	651	491	539	658	506	360	320	689	412	326	223	321	160
ECP_0357	CP000247.1	378039	378581	-	543	292	304	867	457	463	470	1157	446	373	748	574	348	77	122	383	365	592	352	440	393	635	362	579	560	424	100	325	292	904	499	468	646	744	477	435	535	634	295	143	279	123
ECP_0358	CP000247.1	379053	379343	+	291	34	23	117	27	48	36	78	52	68	52	36	42	13	28	49	44	69	28	44	38	60	27	129	58	57	15	25	44	89	29	35	61	76	41	115	60	61	37	30	36	25
ECP_0359	CP000247.1	379665	379805	-	141	105	123	153	150	225	174	212	119	65	124	139	185	188	41	43	48	59	60	51	41	56	47	45	67	51	69	66	45	61	59	64	70	61	66	33	73	48	57	69	76	69
ECP_0360	CP000247.1	379805	380071	-	267	435	584	620	573	639	627	730	604	292	569	504	701	520	574	641	638	587	599	647	595	524	662	565	981	721	711	756	713	632	717	723	865	749	704	403	830	722	666	706	892	777
ECP_0361	CP000247.1	381007	382149	-	1143	133	99	323	142	201	210	328	177	158	189	172	112	88	61	82	111	140	74	133	116	126	76	102	116	100	76	84	106	233	97	123	150	177	114	114	123	127	107	60	82	77
ECP_0362	CP000247.1	382321	383241	-	921	870	703	793	1024	1116	1223	1224	893	447	827	768	932	842	674	662	857	581	663	732	834	629	680	568	883	810	902	837	1008	819	1088	970	1265	792	944	503	1070	885	1000	961	839	790
ECP_0363	CP000247.1	383398	384324	+	927	319	267	663	377	404	514	678	410	385	426	388	271	220	200	294	327	412	204	283	357	366	259	331	288	254	210	249	278	446	307	285	474	411	324	325	341	362	202	242	225	237
ECP_0364	CP000247.1	384524	385417	+	894	227	225	505	288	374	390	572	290	324	365	341	196	210	135	197	175	236	143	195	177	246	183	217	184	147	148	152	158	270	165	167	225	226	125	141	233	181	114	146	138	131
ECP_0365	CP000247.1	385448	386437	-	990	148	176	198	211	292	251	249	154	146	209	186	179	174	136	117	150	120	96	132	135	116	140	109	162	106	160	137	126	141	128	173	164	150	156	85	184	132	108	146	139	141
ECP_0366	CP000247.1	386464	387315	-	852	109	128	133	161	187	158	182	155	100	156	138	111	79	81	99	113	119	89	126	109	77	99	73	98	97	68	119	110	109	94	151	149	101	75	78	133	86	97	124	83	70
ECP_0367	CP000247.1	387881	392128	+	4248	242	246	658	375	448	335	1035	361	442	440	366	296	223	243	372	336	692	314	401	421	726	350	622	390	351	265	330	291	860	390	421	521	694	338	645	503	414	272	268	303	238
ECP_0368	CP000247.1	392253	393110	-	858	57	42	128	61	67	97	149	72	91	93	106	48	42	43	68	52	81	56	48	79	72	64	106	91	101	51	62	68	107	75	66	109	95	65	74	90	111	67	60	41	51
ECP_0369	CP000247.1	393358	394227	+	870	162	186	242	204	272	324	323	210	97	236	212	172	137	143	194	216	196	159	208	239	187	201	180	236	174	124	213	204	269	216	239	315	208	210	165	261	230	182	211	201	193
ECP_0370	CP000247.1	394387	394980	-	594	29	31	79	42	45	44	104	44	68	50	38	27	18	14	17	17	32	19	17	24	34	18	65	21	25	9	19	26	45	16	21	37	50	21	45	21	36	7	23	14	12
ECP_0371	CP000247.1	394992	395228	-	237	13	10	48	14	19	19	66	19	35	24	24	17	11	9	21	19	22	11	16	23	29	11	47	25	14	22	8	13	35	15	14	25	33	17	33	4	15	12	10	11	13
ECP_0372	CP000247.1	395337	396662	-	1326	63	65	119	97	182	104	184	101	65	111	79	69	85	72	84	91	111	85	123	121	124	93	135	79	71	63	82	74	104	79	102	116	134	89	89	114	76	65	100	66	70
ECP_0373	CP000247.1	396889	397743	+	855	103	110	337	147	209	242	320	163	184	227	182	114	148	84	106	105	150	114	116	119	157	117	143	161	115	104	130	113	177	105	120	205	128	118	101	188	138	108	123	94	141
ECP_0374	CP000247.1	398270	398989	+	720	64	50	124	93	111	129	161	90	83	111	110	68	76	45	65	60	81	51	73	70	84	54	87	57	51	46	58	66	103	84	81	94	72	61	52	76	62	58	69	61	81
ECP_0375	CP000247.1	399000	400427	+	1428	94	93	230	127	157	207	212	121	139	175	160	118	109	63	86	111	121	82	94	122	116	88	87	104	100	79	90	84	142	83	95	140	87	93	71	121	120	75	82	70	78
ECP_0376	CP000247.1	400420	401115	+	696	88	69	189	120	152	122	185	112	90	135	113	80	74	60	81	113	148	100	97	110	136	110	123	109	97	80	71	106	126	96	107	135	116	63	97	113	82	88	80	84	60
ECP_0377	CP000247.1	401189	401386	-	198	3	4	9	3	4	2	2	1	6	8	6	3	3	1	3	0	2	2	2	3	1	1	4	2	1	0	1	2	4	0	3	1	2	1	2	1	4	4	6	1	2
ECP_0378	CP000247.1	401358	402026	-	669	10	15	31	12	17	17	33	14	26	19	18	8	6	12	19	23	21	21	18	24	26	20	44	26	27	20	16	15	34	27	31	35	31	33	40	16	31	11	22	13	14
ECP_0379	CP000247.1	402210	404507	-	2298	114	110	260	131	236	145	318	177	185	191	175	168	87	106	140	117	190	104	153	130	131	121	167	104	125	95	89	121	165	109	137	124	144	129	155	139	148	163	101	147	83
ECP_0380	CP000247.1	404549	405310	-	762	17	17	36	19	39	24	46	28	32	24	26	42	17	18	9	14	16	19	24	25	43	32	36	14	22	18	12	21	32	15	14	16	34	17	25	17	11	29	14	27	9
ECP_0381	CP000247.1	405464	406258	-	795	37	45	86	57	57	60	117	73	57	63	54	79	29	31	33	32	72	32	41	50	42	47	64	60	47	30	32	34	69	35	51	36	62	32	48	48	40	79	37	56	12
ECP_0382	CP000247.1	406588	407151	-	564	70	65	200	74	86	78	148	70	143	104	83	62	60	55	58	75	95	38	59	55	72	50	171	86	74	55	80	58	136	68	70	91	135	94	169	80	101	58	103	63	71
ECP_0383	CP000247.1	407041	407247	+	207	14	22	45	14	13	27	31	25	27	20	17	17	17	39	34	48	76	38	34	52	54	43	52	32	36	18	43	41	52	27	26	41	40	33	45	42	30	15	28	31	10
ECP_0384	CP000247.1	407257	407511	+	255	2	3	30	6	8	2	18	7	32	2	11	5	0	1	4	0	2	4	2	4	15	2	15	5	10	9	5	3	19	4	3	9	17	6	9	6	7	5	1	5	0
ECP_0385	CP000247.1	407967	408194	+	228	29	39	106	30	50	64	131	38	80	74	68	40	29	39	40	53	103	53	36	56	71	71	77	47	72	45	54	55	87	60	60	58	107	61	74	56	69	33	32	39	15
ECP_0386	CP000247.1	408236	409951	-	1716	713	736	2137	1276	1311	1490	2345	956	1384	1440	1407	824	944	700	758	715	1253	746	787	950	1037	621	1216	788	793	759	682	666	1230	707	776	963	1127	536	1000	925	959	451	822	586	669
ECP_0387	CP000247.1	409920	411392	-	1473	835	956	2548	1721	2042	1930	2777	1246	1724	1914	1527	986	1180	800	804	817	1437	989	1171	1087	1154	745	1513	1075	895	833	806	725	1309	804	909	1066	1147	689	1003	1275	893	533	880	622	659
ECP_0388	CP000247.1	411406	412011	-	606	403	463	1192	684	932	826	1417	597	869	885	681	498	527	305	328	336	620	369	423	438	490	290	653	447	400	377	329	319	539	410	349	397	492	254	470	547	424	218	360	249	368
ECP_0389	CP000247.1	411910	412125	+	216	1	0	3	2	5	0	5	5	3	1	0	0	0	5	0	3	2	3	0	7	2	5	1	0	1	3	1	5	0	1	1	5	2	3	2	2	0	1	1	1	1
ECP_0390	CP000247.1	412122	414155	+	2034	458	490	1328	793	908	1230	1845	630	903	880	923	561	523	347	392	378	576	426	431	583	659	351	783	523	587	450	358	322	652	466	406	602	747	379	643	642	572	263	390	247	365
ECP_0391	CP000247.1	415031	416119	+	1089	1858	1841	2043	1848	1951	1388	3000	1803	2837	1889	1774	1535	2675	1982	2037	1961	1526	1245	1534	1031	1627	1331	2997	1765	1432	2416	2203	2087	2275	1811	1933	1902	1933	1516	2747	1924	1960	1613	3387	1284	2623
ECP_0392	CP000247.1	416161	417093	-	933	172	142	265	138	193	135	348	154	401	213	145	129	226	122	99	120	120	107	101	96	154	69	237	90	99	145	116	135	158	94	97	109	141	69	218	143	115	88	175	87	165
ECP_0393	CP000247.1	417185	417682	-	498	13	12	25	14	17	20	33	17	20	22	11	10	20	3	10	7	15	3	10	6	9	8	23	9	7	9	11	7	17	6	8	12	12	7	12	7	14	2	3	6	9
ECP_0394	CP000247.1	417759	418001	+	243	0	0	11	0	4	1	3	2	6	0	1	3	0	2	4	1	3	3	4	3	3	4	3	5	1	2	6	2	6	4	3	2	5	4	9	0	6	0	0	0	5
ECP_0395	CP000247.1	417940	418545	+	606	11	19	22	19	21	18	32	10	22	23	16	16	16	15	11	21	15	8	18	15	15	17	12	12	16	12	8	14	20	15	24	13	22	17	13	14	12	21	18	9	3
ECP_0396	CP000247.1	418585	419448	+	864	8	5	19	6	8	6	20	8	14	6	2	11	5	8	8	6	6	4	7	11	10	6	24	9	10	7	3	11	15	10	13	9	21	8	6	8	9	5	17	5	1
ECP_0397	CP000247.1	419438	420985	+	1548	29	39	72	40	60	36	71	58	68	42	41	36	32	31	38	29	43	18	38	39	39	38	48	25	27	30	43	32	37	27	26	40	38	18	42	36	24	21	33	23	21
ECP_0398	CP000247.1	420985	422403	+	1419	37	30	77	36	58	54	110	37	46	39	43	27	35	28	25	22	28	22	30	12	37	32	38	20	22	29	21	22	60	15	17	15	31	28	38	33	17	15	26	20	16
ECP_0399	CP000247.1	422650	423600	+	951	23	27	67	35	29	20	92	48	71	34	41	28	26	25	33	20	31	35	30	34	30	24	37	18	32	20	25	21	39	16	25	21	16	17	34	39	27	31	19	28	21
ECP_0400	CP000247.1	423610	424992	+	1383	63	75	133	73	100	96	153	86	79	100	69	88	105	47	57	61	85	63	63	52	77	53	71	43	45	58	46	58	91	51	58	55	54	35	55	79	38	44	57	49	46
ECP_0401	CP000247.1	425369	426418	+	1050	87	68	156	107	447	220	208	127	87	139	135	112	78	41	58	67	80	73	115	84	88	67	91	77	82	61	48	60	104	53	98	90	86	51	53	73	73	67	60	56	45
ECP_0402	CP000247.1	426652	426816	+	165	2	2	6	9	3	3	12	1	6	3	7	2	1	4	6	1	6	0	7	4	3	6	4	1	6	3	9	4	8	4	5	6	6	10	8	3	6	5	2	1	6
ECP_0404	CP000247.1	427300	427974	-	675	112	85	377	91	132	73	277	100	466	162	92	57	65	59	59	79	196	33	68	62	129	63	369	93	96	62	61	84	209	49	61	69	123	49	240	84	64	37	96	38	88
ECP_0405	CP000247.1	428121	428396	+	276	38	37	82	53	189	83	88	49	40	67	73	40	32	26	50	38	47	21	81	42	33	24	81	60	58	48	45	37	67	32	77	65	63	35	70	48	65	23	21	21	50
ECP_0406	CP000247.1	428497	430083	-	1587	20	38	58	51	118	65	93	30	43	52	66	26	19	15	16	31	31	18	31	31	27	21	27	23	22	13	17	16	38	24	14	28	25	20	19	32	20	12	18	13	10
ECP_0407	CP000247.1	430322	431212	+	891	23	17	43	23	25	29	65	19	42	34	22	21	31	9	17	6	17	16	13	10	23	14	34	11	17	10	14	15	23	15	10	17	20	22	22	19	14	23	9	8	13
ECP_0408	CP000247.1	431372	432541	+	1170	17	29	64	26	40	30	69	22	40	41	53	32	19	22	20	18	31	24	17	26	44	22	39	18	23	18	14	13	32	21	23	28	33	16	33	19	15	22	13	20	13
ECP_0409	CP000247.1	432575	434026	+	1452	25	28	64	27	49	38	93	35	49	47	41	36	45	17	35	33	55	24	26	29	54	40	56	24	24	26	29	27	37	31	26	34	34	21	51	28	27	30	19	29	35
ECP_0410	CP000247.1	434066	435952	+	1887	46	63	106	55	67	80	167	51	80	60	85	61	56	38	31	45	62	38	46	56	71	39	96	43	39	40	48	37	60	24	54	49	65	28	59	56	53	46	45	42	33
ECP_0411	CP000247.1	436277	437536	+	1260	198	184	306	165	221	206	358	177	283	218	171	140	186	117	170	160	226	156	143	124	196	142	174	145	105	131	105	105	200	106	107	150	134	99	170	167	96	86	136	79	87
ECP_0412	CP000247.1	437526	438809	+	1284	541	553	696	591	759	662	848	561	466	607	534	486	560	348	407	414	476	330	413	360	390	369	412	378	304	448	350	420	433	385	419	477	388	361	345	418	379	295	410	338	338
ECP_0413	CP000247.1	438889	439491	-	603	7	5	5	2	3	3	8	4	1	3	7	5	5	2	2	3	1	2	3	3	3	0	4	9	6	5	1	3	2	5	4	4	5	2	2	1	4	3	5	1	2
ECP_0414	CP000247.1	439716	440237	-	522	0	0	4	0	0	2	0	0	3	3	2	0	0	2	3	0	1	2	2	2	0	1	1	0	0	1	1	0	2	1	1	1	2	0	1	1	0	1	1	0	0
ECP_0415	CP000247.1	440366	440986	-	621	33	25	62	34	38	24	82	30	54	31	31	14	28	16	31	33	48	22	38	23	46	40	76	30	32	26	16	31	58	26	38	36	47	28	53	35	45	25	27	13	28
ECP_0416	CP000247.1	441043	442296	-	1254	22	24	62	23	43	29	54	32	40	28	33	28	15	13	29	26	36	18	32	27	39	24	46	15	38	16	21	19	47	28	26	20	31	17	44	30	30	16	12	15	11
ECP_0417	CP000247.1	442348	445422	-	3075	30	27	54	36	48	38	72	37	43	33	47	21	21	22	18	24	25	16	28	30	44	20	36	22	26	14	19	18	23	24	24	27	28	26	22	24	16	20	14	17	10
ECP_0418	CP000247.1	445545	446627	-	1083	373	460	586	505	521	577	795	446	367	515	473	435	458	316	386	363	398	316	339	432	416	354	311	372	340	373	369	320	411	312	329	407	397	298	260	433	312	304	315	280	304
ECP_0419	CP000247.1	446829	447368	+	540	311	274	290	323	418	342	528	293	233	289	316	265	289	285	256	281	212	226	240	252	240	236	178	204	212	223	213	228	181	202	196	236	170	173	139	192	180	169	216	192	223
ECP_0420	CP000247.1	447595	448428	-	834	641	619	910	753	1054	706	729	433	840	687	604	729	846	639	696	678	709	621	753	451	427	413	842	622	582	834	908	911	1029	860	969	950	486	585	863	849	794	755	973	700	906
ECP_0421	CP000247.1	448521	449630	-	1110	1204	1300	1466	1505	1988	1322	1765	741	1264	1314	1095	1473	1728	1092	1073	1090	961	948	1211	783	991	558	1123	1143	817	1605	1442	1465	1439	1376	1514	1372	1149	768	1108	1521	1123	1299	1674	1315	1393
ECP_0422	CP000247.1	449665	449940	-	276	683	705	898	798	942	555	1009	538	853	947	591	702	791	977	1118	1141	939	970	1150	759	853	711	1041	891	734	1056	1320	1318	1313	1221	1468	1151	986	651	1037	1249	900	1048	1521	1152	1019
ECP_0423	CP000247.1	450130	450903	-	774	28	41	59	32	40	39	91	34	64	33	48	28	14	23	25	23	45	26	31	26	52	41	66	29	30	27	19	17	44	24	19	44	50	15	37	32	35	26	21	21	14
ECP_0424	CP000247.1	450905	451345	-	441	5	9	6	5	5	6	9	7	6	9	11	4	11	4	5	10	12	5	4	1	4	8	11	7	5	10	11	6	18	3	7	7	10	8	10	2	8	3	3	6	8
ECP_0425	CP000247.1	451464	452660	-	1197	28	26	52	36	52	33	57	29	43	19	23	20	27	14	32	37	33	32	24	18	25	28	43	34	31	20	22	33	40	18	31	25	51	28	22	28	29	15	26	26	12
ECP_0426	CP000247.1	452670	453341	-	672	19	18	31	11	7	28	37	17	20	24	11	13	14	14	22	12	33	16	17	19	17	13	29	16	13	11	12	10	21	15	4	23	16	24	18	14	14	5	18	10	16
ECP_0427	CP000247.1	453949	454230	+	282	0	1	1	3	9	2	8	3	3	7	6	3	0	0	4	4	2	0	1	0	1	0	4	2	0	1	3	3	2	3	2	0	0	4	4	2	1	0	0	6	1
ECP_0428	CP000247.1	454238	454912	+	675	3	8	22	9	8	17	23	12	19	18	12	3	15	12	7	6	13	8	8	9	22	8	11	10	14	7	5	5	9	11	16	16	11	4	3	8	10	11	12	9	10
ECP_0429	CP000247.1	454925	455692	+	768	18	35	42	25	41	45	81	34	32	36	36	28	28	22	17	36	38	27	21	21	50	26	31	27	19	22	23	10	23	18	32	32	39	11	13	27	26	35	25	20	21
ECP_0430	CP000247.1	455689	456516	+	828	13	17	29	12	23	28	56	10	30	15	17	17	9	13	12	8	16	11	17	7	17	7	13	10	7	7	11	5	11	7	18	13	15	9	17	12	10	6	12	1	17
ECP_0431	CP000247.1	456513	457364	+	852	52	66	227	84	108	88	178	88	120	110	84	78	68	41	67	54	107	64	84	35	82	54	103	63	52	52	59	45	131	47	70	54	83	41	87	53	32	43	65	45	46
ECP_0432	CP000247.1	457404	458411	-	1008	3279	4883	4254	6877	7952	4868	3985	4831	927	5151	3340	6778	4490	3507	5088	4004	5243	7254	7477	4978	3361	5419	1527	6324	4683	4573	5957	4288	5921	8209	8164	6674	3647	4955	1377	7980	4778	6309	4287	6371	3523
ECP_0433	CP000247.1	458904	461891	+	2988	323	339	815	417	509	379	885	405	809	488	451	339	354	311	385	406	614	359	433	399	547	380	940	465	453	411	419	415	700	390	433	461	615	414	807	488	501	288	358	359	404
ECP_0434	CP000247.1	461977	462600	+	624	13	29	68	20	35	37	101	40	79	56	32	24	19	7	21	18	36	26	20	23	45	28	78	17	26	11	11	17	44	16	22	29	33	18	45	18	21	12	13	11	8
ECP_0435	CP000247.1	462601	463731	-	1131	1149	1269	1494	1516	1736	1949	2858	1404	1279	1410	1697	1321	740	397	759	756	731	785	684	891	1113	673	720	745	786	540	680	696	674	622	569	910	901	601	635	863	731	531	484	529	353
ECP_0436	CP000247.1	464110	465330	+	1221	556	721	1471	902	1139	1361	2072	1029	799	846	1109	1594	232	128	425	339	624	514	650	717	747	688	506	510	566	213	266	262	550	431	435	643	607	533	309	569	502	869	221	831	167
ECP_0437	CP000247.1	465343	466437	+	1095	566	681	1172	801	845	1032	1518	906	536	699	855	1118	449	324	494	512	607	471	559	639	685	671	587	585	593	391	467	444	649	476	542	670	667	572	430	600	523	891	436	879	401
ECP_0438	CP000247.1	466496	466804	-	309	47	41	112	51	70	70	120	70	90	57	66	89	45	42	32	40	56	19	37	37	62	47	50	46	46	43	32	28	42	27	33	30	55	35	61	48	33	38	42	31	16
ECP_0439	CP000247.1	467064	467276	+	213	39	53	94	51	65	69	145	56	85	63	62	52	46	37	43	32	39	35	29	30	52	21	57	37	48	31	36	28	39	29	37	46	51	28	50	57	29	22	41	28	17
ECP_0440	CP000247.1	467300	468394	-	1095	3082	3374	3174	3293	4401	3545	2725	3491	2225	3628	3250	3058	3747	3570	3331	3259	2456	2473	3141	2579	1566	2759	2451	3254	2968	3559	3701	3482	2843	2740	3348	3340	1905	2711	2040	3613	3028	2500	4479	2656	3698
ECP_0441	CP000247.1	468857	469117	+	261	327	288	616	442	449	558	1050	508	314	543	630	275	174	186	286	296	347	308	282	297	425	342	344	353	430	148	177	215	350	253	248	339	270	237	254	292	272	229	152	191	120
ECP_0442	CP000247.1	469218	470633	+	1416	214	204	464	283	309	304	634	241	334	246	349	218	227	136	209	151	275	180	165	153	233	168	329	187	190	152	169	131	221	129	126	145	218	143	210	191	156	103	170	102	96
ECP_0443	CP000247.1	470752	471072	+	321	61	50	101	62	125	69	135	47	77	81	78	54	40	57	36	48	78	21	61	50	61	43	58	53	62	44	51	38	94	38	47	62	57	33	72	44	49	41	51	32	31
ECP_0444	CP000247.1	471174	472289	+	1116	103	97	298	128	197	169	289	129	179	212	143	112	129	79	89	65	169	67	88	91	124	91	159	67	76	77	73	72	144	80	80	109	120	74	91	104	65	54	84	64	64
ECP_0445	CP000247.1	472306	473115	-	810	1118	1150	1699	1437	2105	2069	2292	1481	817	1586	1394	1095	1245	849	837	948	931	882	1025	1054	889	869	615	885	872	923	823	864	1031	812	933	1279	811	754	538	1150	803	573	936	546	762
ECP_0446	CP000247.1	473235	473693	+	459	251	274	450	322	359	371	500	309	221	299	271	301	300	233	290	274	257	214	284	211	259	270	208	203	207	243	197	229	300	231	228	307	251	248	190	271	215	184	260	179	215
ECP_0447	CP000247.1	473876	474400	+	525	631	652	1114	785	926	876	1061	832	677	828	698	772	798	760	790	822	938	758	827	744	710	768	742	675	598	723	785	675	953	691	670	782	736	553	604	894	563	601	855	590	713
ECP_0448	CP000247.1	474450	474641	+	192	199	204	422	240	367	229	337	266	270	310	235	227	206	278	322	344	431	317	389	305	282	349	373	320	274	272	301	279	395	317	397	430	282	310	320	335	288	266	343	281	275
ECP_0449	CP000247.1	474672	474851	+	180	69	68	215	88	120	89	170	113	124	103	100	100	79	99	121	96	200	95	115	67	86	132	134	155	102	126	113	85	226	108	152	122	147	137	147	143	113	109	138	102	146
ECP_0450	CP000247.1	474899	475576	+	678	198	215	704	280	468	305	475	299	310	316	386	263	304	214	234	216	437	165	241	162	272	206	383	265	233	237	239	230	568	222	337	307	312	231	320	268	256	196	305	187	267
ECP_0451	CP000247.1	475648	475932	+	285	271	373	663	378	548	686	882	354	282	456	468	335	332	300	271	260	334	272	311	343	306	232	216	297	288	388	276	274	326	267	291	447	316	235	231	308	362	237	343	245	269
ECP_0452	CP000247.1	476140	476421	+	282	86	103	196	127	120	126	239	98	174	168	137	106	102	106	135	120	157	99	97	103	142	116	194	131	100	99	108	105	172	109	118	125	129	106	191	131	119	99	106	86	128
ECP_0453	CP000247.1	476579	477490	-	912	2212	2181	1673	2488	2840	2478	2091	2233	1027	2265	1874	2252	2370	2149	2201	2503	1581	2101	2292	2106	1444	2144	1343	2440	1978	2282	2309	2463	1863	2233	2368	2739	1613	1949	1073	2549	1963	2051	2439	1966	2229
ECP_0454	CP000247.1	477615	478523	+	909	427	421	639	569	1109	858	1116	621	371	627	697	451	467	421	406	417	446	355	488	478	421	366	331	384	391	364	319	332	419	267	399	417	355	290	275	454	342	228	441	262	353
ECP_0455	CP000247.1	478792	479976	-	1185	252	345	423	345	399	500	764	314	400	342	411	372	336	222	259	289	276	274	260	294	352	218	435	304	430	320	257	242	336	286	240	378	412	270	387	417	346	230	300	203	276
ECP_0456	CP000247.1	480102	483245	-	3144	993	903	973	1083	1205	1142	1450	1066	736	1029	887	917	980	762	832	860	716	723	785	734	775	797	607	781	641	724	720	836	700	777	782	841	846	698	523	853	635	573	716	650	675
ECP_0457	CP000247.1	483242	484468	-	1227	566	576	659	672	712	557	1109	597	555	596	491	493	580	465	560	540	493	425	530	446	541	525	503	467	430	488	534	498	497	486	526	576	526	441	407	551	458	392	499	392	537
ECP_0458	CP000247.1	484634	485365	+	732	285	288	367	325	405	307	666	300	193	374	294	376	342	250	281	186	285	241	268	194	254	210	222	176	213	259	223	205	261	213	220	265	259	209	184	225	213	248	251	220	232
ECP_0459	CP000247.1	485380	486675	+	1296	329	320	430	325	438	302	621	336	277	422	328	380	358	286	358	283	357	233	312	254	332	301	297	280	289	316	333	247	411	279	361	295	306	256	233	294	334	294	304	312	236
ECP_0460	CP000247.1	487082	488401	+	1320	2055	2415	3601	2840	3597	3346	5019	2644	2331	2656	2520	2115	2260	1033	1523	1452	1749	1389	1582	1565	2090	1461	1803	1592	1643	1426	1387	1348	2024	1408	1518	1764	1928	1417	1579	1848	1636	1099	1203	1046	985
ECP_0461	CP000247.1	488477	489850	+	1374	1573	1629	1546	1762	2488	1514	1841	1670	1578	1575	1376	1500	1881	884	1352	1154	1178	1217	1357	999	869	1185	1171	1180	1111	1204	1188	1133	1298	1164	1298	1149	908	1162	1108	1650	1180	727	1189	792	989
ECP_0462	CP000247.1	490006	491823	+	1818	170	193	418	244	309	279	430	231	362	302	247	180	171	139	158	166	273	167	206	174	248	176	304	184	195	150	152	160	289	166	168	209	192	150	228	208	164	148	133	134	140
ECP_0463	CP000247.1	491828	492409	-	582	141	164	321	227	239	296	383	212	174	200	178	198	167	116	109	103	164	113	118	140	169	95	173	150	112	135	111	98	185	124	146	189	179	175	126	151	168	102	126	95	113
ECP_0464	CP000247.1	492502	493572	+	1071	2319	2387	3528	2744	3051	2587	4431	2449	2495	2693	2271	2317	2425	1674	2261	2033	2234	1863	2167	1836	2563	1889	2126	1972	1819	1933	2028	1915	2798	1985	2023	2453	2573	1780	1934	2444	2099	1513	2174	1436	1642
ECP_0465	CP000247.1	493627	494754	+	1128	7806	9409	13339	10085	11962	9375	15864	9075	9604	9567	8025	8894	8231	5451	8495	6765	8184	6537	8293	6600	8995	7090	8673	7547	6423	6515	7714	7111	10690	7786	8647	9289	9567	7872	7448	8849	8602	6845	7586	7132	6709
ECP_0466	CP000247.1	494777	495109	+	333	3986	5084	6819	5088	6351	5569	7814	4574	4301	4498	4349	4459	4335	2516	3895	3367	3585	2924	3561	2987	3689	3428	4566	4347	3415	3724	4095	3571	5121	3943	4495	4956	4754	4421	3606	4259	4415	3401	3651	3417	3994
ECP_0467	CP000247.1	495137	496984	+	1848	9657	10671	15062	12243	13054	11930	19467	9946	10316	10342	9924	8588	9121	5357	9173	7975	9107	7642	8510	7729	11141	8571	8609	7960	7692	7033	8423	8439	11661	7971	9287	10087	11249	8610	7830	9812	9761	4800	6450	5291	5540
ECP_0468	CP000247.1	496950	497966	+	1017	4323	5031	6726	5509	6042	6088	9384	4613	5269	4510	5210	4414	4656	2688	4128	3659	4102	3447	3654	3311	4884	3627	4918	3951	3966	3835	3949	3978	5229	3811	4004	4485	5454	4146	4343	4526	4611	2878	3238	2817	3041
ECP_0469	CP000247.1	498096	498443	+	348	574	610	889	557	633	636	1413	712	757	661	684	575	509	671	845	871	859	663	721	721	968	748	1045	838	841	700	902	825	1023	767	857	974	1076	802	830	916	935	675	947	744	903
ECP_0470	CP000247.1	498481	499365	-	885	2036	2035	1431	1967	1838	1149	2209	1766	1333	1645	1623	1356	2926	2157	1556	1669	1063	1113	1146	777	1135	1153	1099	1176	1228	2259	1722	1580	1170	1199	1235	1072	1153	1147	952	1477	1225	767	2092	865	2134
ECP_0471	CP000247.1	499664	500203	-	540	70	79	149	87	149	130	245	115	80	127	138	124	79	61	57	59	92	42	55	68	82	56	65	93	107	72	62	67	99	56	83	87	111	56	77	87	107	65	63	57	71
ECP_0472	CP000247.1	500354	500803	+	450	1207	1104	1244	1278	1370	1214	1769	1297	914	1360	1048	1135	1205	1172	1421	1405	1175	1234	1435	1155	1239	1408	1266	1290	1180	1192	1403	1410	1409	1420	1426	1643	1468	1368	1016	1584	1476	1092	1517	1164	1219
ECP_0473	CP000247.1	500825	501910	+	1086	2236	2078	2232	2384	2922	2536	3017	2226	1493	2251	2046	2142	2357	1526	1747	1754	1468	1583	1996	1521	1693	1603	1293	1466	1368	1705	1645	1719	1781	1583	1865	1831	1576	1496	1044	2051	1527	1342	1809	1332	1457
ECP_0474	CP000247.1	501999	502469	+	471	3917	4141	4267	4042	5168	3373	5795	4344	2662	3801	3406	4209	4986	3893	3764	3728	3459	2987	3357	2737	3284	3308	2817	3310	2899	3920	3745	3716	3844	3130	3613	3120	3350	3087	2477	3709	3036	3082	4139	2992	3606
ECP_0475	CP000247.1	502489	502908	+	420	2098	2327	2141	2211	3170	2129	3088	2128	1497	1969	1857	2520	2895	1989	1892	1774	1580	1577	1753	1348	1531	1648	1400	1808	1440	2350	2018	2010	2104	1753	1981	1763	1722	1769	1290	1941	1598	1867	1895	1515	1767
ECP_0476	CP000247.1	502986	503963	+	978	1269	1239	1282	1417	1529	1372	1575	1334	971	1393	1154	1199	1182	1000	1077	1051	1107	954	1136	1064	1073	1091	774	834	784	941	992	976	991	863	933	1053	994	860	691	1176	831	681	1055	811	835
ECP_0477	CP000247.1	503941	504459	+	519	409	376	422	436	470	498	578	379	311	415	426	406	383	244	340	311	357	329	301	316	288	276	364	328	355	338	334	389	397	345	335	477	347	350	308	461	386	254	308	329	329
ECP_0478	CP000247.1	504513	505487	-	975	232	235	276	296	528	393	475	255	237	308	321	247	216	179	195	257	195	195	281	226	268	199	206	181	194	177	226	181	195	201	247	228	242	157	161	254	222	156	222	129	225
ECP_0479	CP000247.1	505542	507404	-	1863	1762	1839	2360	2306	2437	2575	3311	1551	1255	1804	2163	1984	1903	1015	1236	1077	1159	1112	1145	1141	1444	965	1052	1238	1293	1402	1314	1289	1481	1287	1367	1692	1578	1096	894	1466	1363	1176	1398	1107	1096
ECP_0480	CP000247.1	507429	508328	-	900	1535	1583	1933	1875	1987	2085	2841	1245	1262	1761	1669	1628	1633	965	1312	1108	1115	1165	1161	1212	1399	925	926	1038	1027	1170	1050	1035	1337	1156	1102	1487	1306	899	811	1400	1190	914	1333	863	994
ECP_0481	CP000247.1	508328	508570	-	243	815	775	1106	1076	1121	1042	1619	767	639	982	807	890	875	753	925	842	979	772	842	972	950	724	717	748	704	715	775	776	889	824	761	1024	1004	618	657	928	799	643	866	629	791
ECP_0482	CP000247.1	508776	509690	+	915	2058	2034	1996	2034	2577	1900	2462	2094	1639	1941	1489	1975	2355	1619	1842	1743	1493	1412	1668	1294	1366	1537	1323	1371	1201	1759	1790	1752	1689	1435	1667	1616	1239	1347	1108	1818	1318	1389	2055	1347	1633
ECP_0483	CP000247.1	509794	510225	+	432	836	861	932	794	1055	729	1060	907	675	773	656	838	897	855	998	1003	862	731	870	711	660	863	677	769	744	866	975	934	867	714	935	793	723	764	631	909	712	761	1081	766	889
ECP_0484	CP000247.1	510279	510719	-	441	400	400	855	541	776	683	1091	570	468	665	637	478	415	282	351	340	465	286	370	324	435	323	329	390	308	324	303	275	495	326	349	449	436	331	294	449	396	247	272	240	266
ECP_0485	CP000247.1	510832	511743	-	912	941	1038	2097	1252	1652	1526	2740	1360	1050	1614	1731	1207	910	735	855	855	1422	840	997	1010	1275	979	869	1024	1135	806	906	837	1465	860	943	1134	1186	814	716	1259	971	629	783	614	820
ECP_0486	CP000247.1	511911	512402	+	492	3632	4196	5089	4193	5715	4891	7223	4341	3479	4759	3755	4215	4102	4305	4615	4618	4212	3679	4434	3902	4086	4084	4645	4973	4105	4356	4906	4544	4717	4291	4662	5144	4875	4160	4027	5288	4348	3844	4820	3872	4851
ECP_0487	CP000247.1	512530	513894	-	1365	736	853	1258	964	1092	1441	1667	800	922	841	1002	810	695	356	512	494	656	509	518	618	643	511	715	671	664	480	516	536	724	548	508	829	773	562	564	720	625	336	415	379	348
ECP_0488	CP000247.1	514043	514933	-	891	2877	3218	3358	4037	5174	3436	5500	2951	3104	3662	2722	2981	3019	1538	2315	2071	2445	2226	2765	1985	2700	1924	3102	2728	2521	2686	2425	2473	3225	2620	3290	2830	3506	2512	3192	3730	2945	2090	2088	2242	1942
ECP_0489	CP000247.1	514945	515274	-	330	1576	1790	1868	2340	2838	1878	2969	1869	1776	2311	1497	1612	1386	819	1870	1499	1630	1727	2159	1438	1853	1614	2167	2071	1695	1601	1896	1851	2419	2108	2824	2502	2839	2195	2212	2828	2619	1355	1521	1618	1314
ECP_0490	CP000247.1	515274	515888	-	615	2040	2020	2130	2946	3692	2402	3555	1978	2034	2646	1707	1931	1883	834	1785	1392	1662	1707	2323	1588	1911	1388	1686	1712	1396	1323	1493	1486	2090	1838	2272	2154	2207	1868	1744	2729	2134	1113	1206	1308	952
ECP_0491	CP000247.1	515878	517869	-	1992	11422	11429	13282	16236	20308	12351	19786	11411	11693	15848	9489	9760	9706	3957	9257	7415	9419	9413	12806	8581	11053	7534	8889	9017	7120	6529	7397	7682	10922	8734	11995	10444	11643	8669	8841	14109	10911	5196	5983	5817	4385
ECP_0492	CP000247.1	517891	518838	-	948	9141	9747	11499	12808	16117	9816	17578	10178	10282	14302	7843	8919	8253	6354	11961	10181	12512	12281	16434	11055	13279	10248	11425	12167	9853	7720	10471	10447	14173	12027	16552	13852	16339	11621	11276	17815	14511	7750	8451	7939	7144
ECP_0493	CP000247.1	519298	520773	-	1476	782	895	1187	975	1011	1170	1678	688	1039	768	921	874	849	400	519	474	551	459	439	507	685	428	655	460	491	538	507	478	656	511	435	593	754	423	658	580	582	412	500	361	415
ECP_0494	CP000247.1	520817	521497	-	681	2102	2601	2745	2521	3099	2594	4359	2138	2107	2394	1940	2272	2091	1470	1658	1503	1500	1400	1597	1535	1721	1240	1203	1474	1324	1485	1486	1296	1459	1264	1421	1526	1534	1080	1067	1837	1352	939	1386	1002	1199
ECP_0495	CP000247.1	521700	522017	+	318	691	819	1179	902	1312	1263	1619	859	515	910	958	752	679	632	867	855	795	648	866	829	819	779	796	912	888	887	864	796	963	806	935	1221	861	760	600	1106	986	709	886	744	895
ECP_0496	CP000247.1	522026	522214	+	189	1062	1105	1677	1162	1366	1221	2413	1096	1030	1344	987	1270	1224	738	1106	998	996	864	1126	854	1171	824	1033	1136	910	1214	1163	1104	1575	1189	1300	1579	1467	1034	883	1587	983	1046	1339	1045	1206
ECP_0497	CP000247.1	522361	523659	+	1299	50789	55336	53510	57534	71489	52876	80312	55086	40812	52376	38623	60601	63986	59116	60004	62489	47052	50815	58606	46711	49592	56427	54861	64099	43711	66215	70115	70363	60495	62377	72839	65994	61254	57982	44244	65787	45116	65261	75971	65687	70350
ECP_0498	CP000247.1	523905	524528	+	624	5095	5677	7319	6383	8631	7170	12873	5911	4857	6507	6677	5529	5865	4397	5353	5132	5137	4316	6340	4778	6736	4409	4794	4811	5013	4878	5041	5034	6459	5292	6804	7037	5739	4353	3660	6224	5547	4914	5250	4377	4159
ECP_0499	CP000247.1	524654	525928	+	1275	8732	9618	14568	11105	15373	13600	22672	10181	7634	10513	12535	12330	9754	7880	9343	9325	10032	8115	10501	8848	11782	9205	10324	11256	11111	10184	10551	10516	13945	10604	13912	13798	13650	9830	7945	11779	12292	12370	9671	11576	9306
ECP_0500	CP000247.1	526116	528470	+	2355	18568	20839	24978	21757	29944	26037	38911	18435	15265	18613	22491	17874	20971	21148	27138	27190	23205	21001	29499	23900	28451	22320	24608	23895	23767	23486	27887	28784	32499	28057	38321	37379	30121	21526	18947	26428	27387	23379	21916	21435	21239
ECP_0501	CP000247.1	528679	528951	+	273	9820	12183	14978	11871	13821	14250	21164	12152	8970	13207	11043	11462	12365	15289	14949	16118	15118	13256	14896	13987	13998	13675	15329	16755	14952	18413	17184	17143	16921	15421	16610	18799	18540	15255	14362	17016	15962	14834	18405	14522	19692
ECP_0502	CP000247.1	529143	531014	+	1872	8933	9408	8094	10234	12425	10184	7198	8868	4497	8779	6630	7872	8624	5665	8286	8342	6700	7589	8578	6907	4349	7942	5632	8591	7104	7575	8539	8613	8019	8347	9608	9540	5204	8259	5023	9729	8130	6075	7513	5870	6452
ECP_0503	CP000247.1	531165	531536	+	372	122	139	254	125	132	102	243	160	157	185	173	109	135	75	113	103	196	100	128	89	102	97	130	126	151	98	133	121	157	93	122	105	98	89	99	145	136	72	121	82	92
ECP_0504	CP000247.1	531642	532040	+	399	66	54	152	64	124	75	168	84	117	102	105	49	49	64	76	58	101	66	85	72	124	93	74	80	87	50	60	52	104	56	70	68	85	54	80	64	59	42	42	34	42
ECP_0505	CP000247.1	532092	532787	-	696	638	749	606	769	987	656	927	752	405	662	617	872	821	629	624	707	470	630	699	518	517	633	433	708	690	826	671	728	556	629	700	648	576	620	369	818	671	591	752	571	732
ECP_0506	CP000247.1	532852	534552	-	1701	82	98	213	123	115	160	341	96	157	150	201	100	94	86	93	72	118	63	78	106	125	75	152	94	116	73	74	77	126	75	83	103	111	60	105	92	84	79	45	84	87
ECP_0507	CP000247.1	534652	535470	+	819	135	159	300	197	220	252	384	190	200	224	206	185	159	121	195	177	165	167	158	189	197	156	232	215	195	162	159	147	193	167	214	252	224	188	210	225	199	150	150	130	140
ECP_0508	CP000247.1	535539	536081	+	543	353	445	738	530	533	459	854	445	492	556	441	469	367	322	493	369	638	497	496	416	547	427	495	508	473	373	364	274	622	472	415	479	513	407	447	560	394	409	300	336	258
ECP_0509	CP000247.1	536111	537883	+	1773	801	966	1611	1169	1324	1279	1858	1037	957	1118	1143	1145	860	563	903	715	1161	972	875	925	918	828	1038	1090	994	702	750	690	1144	882	816	956	989	819	847	1094	839	747	612	606	533
ECP_0510	CP000247.1	537876	539657	+	1782	536	775	1015	881	935	922	1155	720	582	783	866	861	579	373	618	546	855	681	659	655	599	653	846	854	838	558	629	533	897	711	659	759	772	627	632	868	690	595	450	686	450
ECP_0511	CP000247.1	539838	540176	+	339	20	18	41	17	30	11	60	21	27	27	8	24	7	9	15	17	33	15	19	14	25	25	34	16	16	7	10	18	29	19	25	15	32	13	20	14	13	11	12	14	0
ECP_0512	CP000247.1	540206	541492	+	1287	122	169	225	170	248	203	376	176	193	194	247	178	149	127	151	144	177	126	120	147	160	139	224	139	186	163	128	111	158	126	119	109	133	83	187	138	120	82	99	94	140
ECP_0513	CP000247.1	541541	542401	-	861	491	629	567	717	893	787	1079	611	456	602	596	762	688	457	545	508	418	406	527	432	493	423	418	475	425	558	495	445	463	452	544	660	448	477	363	543	428	484	593	489	490
ECP_0514	CP000247.1	542619	543053	+	435	105	90	259	182	530	235	350	141	135	181	238	108	100	52	50	55	101	44	96	64	66	61	83	82	71	65	46	64	100	55	101	57	76	52	80	101	72	41	60	58	50
ECP_0515	CP000247.1	543070	543192	+	123	17	28	72	34	123	60	67	46	51	51	46	41	28	24	21	25	26	21	28	35	35	16	17	15	15	15	6	8	17	18	9	11	18	6	24	17	5	10	14	9	5
ECP_0516	CP000247.1	543223	543534	-	312	58	80	191	86	142	140	227	72	100	108	118	75	59	30	27	24	53	49	34	61	46	33	63	41	37	37	35	22	40	17	29	46	37	27	40	45	28	12	36	24	22
ECP_0517	CP000247.1	543913	544266	+	354	72	85	239	72	144	80	273	95	342	111	110	104	112	116	133	123	225	111	139	81	197	86	486	177	148	152	122	106	260	110	127	173	208	126	401	149	142	121	137	105	160
ECP_0518	CP000247.1	544308	545858	-	1551	192	204	321	191	246	233	413	180	280	220	237	173	159	145	174	195	262	156	191	222	255	156	323	244	249	191	212	196	303	215	190	244	303	189	263	275	262	196	226	142	188
ECP_0519	CP000247.1	546022	546492	-	471	323	375	369	207	245	182	276	210	228	201	222	161	207	161	280	283	221	168	183	201	147	168	219	150	230	223	259	312	298	215	208	222	235	216	264	256	245	156	108	164	97
ECP_0520	CP000247.1	546608	547159	-	552	596	699	1711	905	793	755	1465	1045	1335	1052	840	913	538	515	675	712	1236	801	816	676	998	934	1475	902	783	502	878	802	1492	912	930	1009	1230	1048	1135	1112	917	858	840	931	741
ECP_0521	CP000247.1	547333	547551	-	219	1005	1103	2474	1308	1262	1168	2448	1591	2088	1594	1344	1456	869	1022	1657	1346	1975	1329	1668	1395	1707	1843	3059	2032	1536	1186	1693	1507	2709	2093	1861	2394	2480	2695	2381	2141	2189	1990	1752	2143	1842
ECP_0522	CP000247.1	547577	547951	-	375	610	758	2033	955	817	979	2066	1017	1355	1100	958	1097	498	891	1608	1432	1967	1554	1625	1396	1770	1648	2690	1778	1558	883	1496	1233	2609	2105	1746	2290	2361	2348	2108	1810	2240	1885	1216	1926	1297
ECP_0523	CP000247.1	548496	551645	-	3150	17038	18481	27704	28317	33504	21601	37500	21569	17927	22576	15769	22487	11501	6211	18989	14855	23871	24843	29204	19046	28307	24990	20488	22377	16794	8762	15692	15308	29656	25952	31031	26504	29352	26559	18338	29651	22162	15964	7799	18124	6789
ECP_0524	CP000247.1	551668	552492	-	825	6502	6869	10138	10601	12464	7788	13658	8436	5478	8863	5554	8396	4275	2309	6671	5312	8370	8906	10292	6767	9392	8603	6321	8459	5773	3115	5950	5891	11506	10000	12595	9888	10368	9594	5488	10868	8221	6410	3179	7621	2540
ECP_0525	CP000247.1	553056	553649	+	594	661	633	901	894	937	959	1609	826	944	896	706	849	474	538	818	810	825	824	850	900	987	891	1118	1002	771	558	750	747	871	944	864	1257	1214	1019	911	1057	861	752	698	781	682
ECP_0526	CP000247.1	553777	557139	+	3363	2596	2657	2380	1530	3413	2748	3704	2540	1820	2430	1951	2644	2159	1198	1941	1969	1554	1176	1845	1663	1947	1856	1539	1847	1757	1711	1912	1871	1919	1186	2027	2165	2047	1928	1482	2336	1880	1438	1512	1401	1338
ECP_0527	CP000247.1	557351	557512	-	162	65	129	199	138	151	168	283	133	90	184	132	106	128	110	123	65	186	141	134	134	138	108	172	172	150	99	140	88	203	175	145	176	188	140	99	176	150	137	145	132	116
ECP_0528	CP000247.1	557526	558053	-	528	240	296	518	381	309	469	800	322	278	368	385	326	308	282	291	238	360	263	244	276	390	280	262	254	282	299	259	186	322	211	210	311	303	180	189	350	251	186	283	215	200
ECP_0529	CP000247.1	558123	558500	+	378	284	363	385	380	451	394	559	392	277	325	317	413	310	205	206	200	228	198	205	197	246	185	203	242	235	244	186	198	168	178	189	205	232	205	138	228	156	205	208	173	188
ECP_0530	CP000247.1	558653	559204	+	552	4252	5508	4248	5763	7738	5199	6500	5178	3536	4239	3728	5899	6027	3783	3524	3236	2940	3103	3582	3401	2838	3463	2486	3330	2972	4460	3206	3114	3190	3554	3824	3815	2966	3307	2261	3850	2920	3640	3374	3333	3091
ECP_0531	CP000247.1	559333	561264	+	1932	4960	5503	6893	3668	6244	5098	10110	5527	4747	5388	5316	5513	5509	4997	6315	5548	5408	2549	5709	4356	6336	5060	5678	5338	5025	6082	6408	5963	7528	2827	6253	6291	7583	5201	4796	7079	5585	4779	7499	4944	5651
ECP_0532	CP000247.1	561317	561646	+	330	4537	5337	6217	872	6328	4468	8858	5957	3245	5642	4541	5520	5655	5593	5811	6036	5656	919	5700	4314	5766	5371	4314	4938	4546	4935	5907	5446	5688	858	5719	5305	5744	4544	3354	5169	4333	5191	6343	5335	5417
ECP_0533	CP000247.1	561646	562251	+	606	2143	2591	2987	331	3087	2358	4007	2445	1567	2144	2182	3058	3059	2110	2254	2273	2075	299	2149	1688	2371	2046	2210	2319	1886	3041	2659	2511	2818	271	2468	2497	2763	2261	1861	2542	2146	2556	3029	2754	2599
ECP_0534	CP000247.1	562361	564235	+	1875	13560	15783	21645	14735	21599	18686	34281	14206	11041	15359	15471	8318	13287	12701	18400	18505	16665	12535	20506	16225	21710	14692	15559	15947	14137	14779	19515	20371	24792	18316	28674	27631	19516	12979	10468	18423	16242	13127	13746	11742	13799
ECP_0535	CP000247.1	564416	565060	+	645	7273	7711	5387	7878	10191	8496	7453	7682	3112	7710	5732	7179	7495	8392	8278	9386	5600	7130	8928	7669	5316	7335	3856	7636	6107	7597	8449	8730	6042	7061	8432	8928	5191	5985	2961	8645	5827	6561	10461	6529	7807
ECP_0536	CP000247.1	565192	566154	+	963	799	751	1194	956	1116	1048	1552	926	817	858	908	880	915	655	752	836	716	691	669	695	812	723	746	606	635	699	666	730	831	625	566	737	659	548	535	745	574	570	762	477	610
ECP_0537	CP000247.1	566129	567097	-	969	75	59	130	79	95	92	188	95	144	99	93	75	80	86	68	66	82	61	83	46	67	76	87	61	72	83	66	57	103	59	61	80	84	75	104	86	60	48	69	39	72
ECP_0538	CP000247.1	567249	568553	+	1305	2165	2163	1907	2423	2131	2088	2609	2225	1605	1819	1527	2217	2475	2031	2129	2241	1484	1868	1762	1666	1605	1842	1413	1450	1519	1974	1838	1912	1464	1690	1494	1849	1493	1377	1198	1654	1264	1483	2292	1416	1673
ECP_0539	CP000247.1	568683	570359	-	1677	960	1450	1313	1203	1514	1129	1785	1187	1160	1046	803	1495	1583	1255	1652	1183	1352	1375	1503	976	1275	1218	1386	1258	967	1469	1682	1244	1596	1395	1602	1305	1220	1215	1400	1776	979	1534	1509	1461	1118
ECP_0540	CP000247.1	570597	571817	-	1221	408	466	361	539	739	662	1106	540	535	529	554	381	452	304	318	302	243	340	377	343	434	305	380	278	345	303	288	265	233	313	291	412	440	288	345	444	355	186	264	196	276
ECP_0541	CP000247.1	572035	573687	+	1653	915	1092	1598	1352	1925	1613	2473	1205	804	1569	1316	959	961	856	1092	1015	1203	966	1186	1142	1237	938	900	1003	996	763	872	837	1217	882	1116	1149	1138	882	774	1124	1138	632	909	677	606
ECP_0542	CP000247.1	573725	574228	-	504	32	41	92	38	67	63	97	48	70	75	68	49	37	35	60	46	78	32	48	59	66	38	71	60	52	27	49	59	118	36	41	52	68	46	74	43	67	41	39	41	58
ECP_0543	CP000247.1	574225	575025	-	801	167	208	330	209	261	261	371	245	196	295	250	180	173	187	150	182	196	135	201	180	212	165	154	206	212	153	180	210	246	204	208	235	226	174	148	250	206	174	173	140	194
ECP_0544	CP000247.1	575049	575528	-	480	456	528	630	508	780	504	788	669	265	634	486	455	607	636	653	567	536	430	673	472	543	498	386	540	487	565	654	537	663	555	713	726	604	522	344	664	567	378	760	423	652
ECP_0545	CP000247.1	575732	576526	-	795	271	233	409	283	326	483	472	307	260	373	369	236	199	190	217	195	235	165	187	222	251	186	220	196	253	153	185	180	285	161	147	250	244	141	166	242	202	130	187	142	145
ECP_0546	CP000247.1	576659	576961	+	303	97	129	210	135	130	108	298	113	146	170	119	122	118	110	139	126	159	111	133	86	193	108	207	166	130	128	161	150	243	180	168	210	249	164	202	166	208	160	221	148	155
ECP_0547	CP000247.1	576997	577338	+	342	91	116	161	125	164	99	227	156	107	183	142	139	124	97	130	107	89	118	154	92	131	122	162	164	101	159	143	120	164	167	170	165	162	165	110	160	154	160	181	160	153
ECP_0548	CP000247.1	577396	577950	-	555	115	123	231	160	145	254	289	141	136	148	217	106	108	62	93	91	111	115	87	106	111	103	130	95	108	102	73	125	148	129	120	135	107	114	109	121	114	80	70	69	84
ECP_0549	CP000247.1	577943	579901	-	1959	1140	1196	2270	1718	1554	2152	3030	1354	981	1581	1685	1333	772	786	1157	1203	1256	1473	1033	1281	1421	1127	1144	1210	1124	1031	1280	1146	1476	1558	1245	1676	1396	1078	966	1694	1273	899	759	863	745
ECP_0550	CP000247.1	580163	581095	+	933	266	282	635	266	384	487	832	271	258	469	489	184	102	69	167	151	235	119	189	184	286	133	176	182	161	59	132	133	248	126	128	214	221	112	123	197	197	66	48	92	61
ECP_0551	CP000247.1	581098	582390	+	1293	226	236	460	222	315	434	666	223	354	320	388	212	114	96	139	123	204	136	147	157	234	147	191	146	160	89	112	116	239	98	118	173	195	94	179	158	136	68	71	120	60
ECP_0552	CP000247.1	582515	582922	+	408	152	196	326	203	248	255	531	198	184	222	239	175	171	100	115	114	139	95	116	141	167	103	200	137	156	118	118	106	160	111	129	143	162	109	130	138	132	100	159	105	91
ECP_0553	CP000247.1	582923	584146	-	1224	156	176	465	198	257	217	583	218	401	293	273	185	171	147	165	149	288	141	142	157	268	123	336	151	186	186	167	144	284	162	140	172	220	121	228	226	184	99	181	126	118
ECP_0554	CP000247.1	584265	584723	-	459	75	68	92	95	103	115	185	77	61	101	117	59	55	42	43	52	47	42	50	39	83	37	93	56	68	54	44	51	62	41	56	55	58	51	52	66	52	54	59	29	30
ECP_0555	CP000247.1	584720	585637	-	918	231	237	416	286	328	291	587	268	319	339	388	188	199	168	250	254	313	209	225	200	326	233	329	249	323	176	207	203	331	191	214	226	242	195	256	326	289	113	179	112	175
ECP_0556	CP000247.1	585783	586460	+	678	170	214	262	244	266	273	369	230	155	285	255	166	157	121	197	219	158	151	199	193	226	138	151	171	179	141	162	182	202	153	187	243	209	153	157	238	223	99	163	113	119
ECP_0557	CP000247.1	586447	587226	+	780	98	132	176	134	201	212	254	110	120	128	156	101	84	58	89	82	101	95	74	102	134	74	92	75	103	76	72	69	108	76	89	99	94	75	74	118	102	46	52	53	58
ECP_0558	CP000247.1	587289	588179	-	891	2208	2730	3183	2935	3789	4013	5022	2766	740	2829	2864	2075	2382	2191	2444	2442	2171	1834	2449	2465	2544	1800	925	2010	2021	2217	2476	2349	2629	2175	2914	3221	2029	1659	793	2274	2020	1833	1977	1621	1972
ECP_0559	CP000247.1	588204	588974	-	771	690	690	944	834	997	1134	1373	783	378	897	920	700	675	469	611	557	523	537	612	671	698	577	404	510	555	513	573	545	701	532	584	704	629	573	393	643	678	465	639	509	507
ECP_0560	CP000247.1	589003	589659	-	657	451	491	967	571	650	832	1405	536	486	705	717	478	351	327	400	405	479	398	461	485	674	448	348	398	442	314	346	337	482	318	343	462	477	293	304	489	390	277	355	303	258
ECP_0561	CP000247.1	589597	589824	+	228	43	25	75	40	63	70	131	46	41	51	51	37	27	36	53	36	58	36	32	43	47	41	46	37	39	24	25	41	40	28	36	44	60	15	26	35	38	22	27	20	27
ECP_0562	CP000247.1	589826	590284	+	459	71	79	208	129	155	175	323	96	120	120	143	88	69	33	55	61	63	49	52	58	85	49	88	76	61	60	52	62	74	40	50	71	52	57	59	86	79	52	30	69	53
ECP_0563	CP000247.1	590281	592695	+	2415	293	329	665	398	500	601	997	369	389	427	553	285	248	126	193	182	266	177	231	209	341	183	270	246	276	176	201	202	284	202	204	274	255	169	178	240	225	134	147	154	115
ECP_0564	CP000247.1	592836	593930	-	1095	273	253	315	286	301	312	470	302	205	279	255	277	262	230	211	248	235	195	207	223	262	231	222	224	198	239	224	237	246	191	200	269	256	195	197	250	168	206	230	194	172
ECP_0565	CP000247.1	593999	594925	-	927	17	15	36	25	17	23	34	14	25	16	13	14	10	8	19	13	25	10	12	19	19	17	18	16	17	14	11	7	17	15	12	14	27	15	12	30	6	4	7	7	17
ECP_0566	CP000247.1	595155	595637	+	483	37	27	96	37	70	89	160	56	38	75	78	43	37	25	39	37	51	28	35	43	75	30	47	40	41	29	45	47	48	45	45	48	58	30	72	34	52	33	31	32	28
ECP_0567	CP000247.1	595715	596530	+	816	711	987	1494	1413	1332	1706	2444	1084	915	1210	1422	1082	852	808	968	969	1032	1014	1057	1229	1245	920	1002	1057	1185	862	911	846	1176	1046	1051	1363	1189	834	893	1271	1157	767	940	754	809
ECP_0568	CP000247.1	596620	598401	+	1782	37	27	67	30	47	40	86	29	42	43	46	28	19	19	25	18	22	31	33	50	44	25	32	29	34	14	27	16	30	20	27	38	52	32	38	29	19	30	13	12	14
ECP_0569	CP000247.1	598414	599190	+	777	9	9	27	15	23	25	22	21	17	18	10	13	24	6	13	11	10	7	11	14	15	9	20	16	9	11	10	13	22	11	16	19	19	9	17	13	20	13	11	15	21
ECP_0570	CP000247.1	599290	600168	+	879	7	6	24	11	24	11	25	15	17	20	19	9	13	5	15	9	12	11	18	11	16	7	15	18	13	10	9	10	21	10	10	16	14	9	17	10	7	14	12	10	12
ECP_0571	CP000247.1	600338	601792	+	1455	5	7	13	12	12	9	33	9	18	13	20	12	7	7	17	14	15	5	18	5	23	9	26	7	16	9	16	8	25	14	15	7	20	10	18	11	12	10	7	13	7
ECP_0572	CP000247.1	601852	603213	+	1362	20	33	92	43	58	30	93	42	46	40	47	32	17	31	27	40	44	32	34	38	69	42	74	33	45	35	27	19	70	32	30	37	55	20	61	51	44	30	27	34	21
ECP_0573	CP000247.1	603269	604570	+	1302	10	23	39	18	46	34	53	28	30	38	25	15	19	17	25	18	25	9	12	23	23	14	22	19	19	12	17	15	20	29	17	11	36	11	22	20	17	15	8	14	5
ECP_0574	CP000247.1	604592	605737	+	1146	49	36	45	61	83	73	83	45	48	55	60	44	40	34	27	30	25	35	42	32	42	27	41	32	36	24	25	25	36	27	33	31	38	16	30	41	29	14	30	21	26
ECP_0575	CP000247.1	605866	606651	-	786	66	73	101	61	132	81	93	64	47	76	65	52	52	48	64	59	65	49	66	65	67	67	52	61	54	65	64	69	88	54	89	70	47	42	52	78	65	61	72	42	68
ECP_0576	CP000247.1	606662	607897	-	1236	57	51	108	65	104	67	101	81	60	93	76	60	56	65	77	67	61	53	58	65	58	56	53	68	78	60	51	51	84	41	49	76	52	42	64	72	48	62	54	56	47
ECP_0577	CP000247.1	607919	608968	-	1050	13	16	40	27	24	30	55	24	25	27	25	21	27	14	37	34	31	21	24	14	38	15	55	23	26	13	21	24	34	30	23	24	22	18	28	20	25	11	24	19	13
ECP_0578	CP000247.1	609285	610952	+	1668	19	20	38	30	23	23	52	16	24	33	27	26	17	17	13	16	35	21	13	12	18	25	21	16	24	13	16	12	21	19	18	21	29	15	33	18	23	16	17	23	11
ECP_0579	CP000247.1	610962	612221	+	1260	34	36	57	45	51	26	64	40	35	41	33	27	26	24	14	33	32	21	35	14	34	15	31	13	30	28	19	21	40	17	34	29	28	21	25	39	29	10	9	18	12
ECP_0580	CP000247.1	612232	613047	+	816	12	13	37	10	19	14	32	11	24	21	22	10	7	7	6	7	24	4	6	15	7	12	15	18	14	11	14	16	18	6	7	4	22	9	16	14	15	13	11	9	3
ECP_0581	CP000247.1	613044	613937	+	894	45	42	111	55	84	62	144	60	67	71	92	44	47	24	38	50	61	42	40	50	44	48	68	43	41	25	53	32	48	31	35	41	48	36	39	48	36	14	30	16	36
ECP_0582	CP000247.1	614070	615137	-	1068	180	183	184	178	209	195	244	178	158	131	152	154	244	155	128	159	97	103	112	102	143	129	156	103	105	159	110	120	118	112	84	123	118	95	114	115	84	79	123	93	133
ECP_0583	CP000247.1	615134	615643	-	510	109	113	122	109	128	124	148	111	82	90	105	105	145	56	48	71	61	53	61	47	67	50	48	50	82	79	66	84	64	47	55	53	70	56	53	47	60	53	77	44	44
ECP_0584	CP000247.1	615739	616068	-	330	45	46	83	43	59	45	91	56	87	32	52	36	41	42	49	33	52	29	32	33	55	35	54	26	25	49	44	26	48	19	24	35	46	44	66	30	22	43	58	21	39
ECP_0585	CP000247.1	616180	616902	-	723	368	377	430	410	517	474	669	390	402	340	369	446	476	285	329	332	257	205	257	259	335	247	360	251	201	354	331	319	376	315	274	340	353	271	318	302	284	272	348	267	355
ECP_0586	CP000247.1	616905	617399	-	495	4864	5543	4793	5217	6869	5881	7468	5327	2950	4841	4041	5363	5990	4066	3900	3994	2800	2738	3463	3119	3260	3386	2911	4231	2876	5332	4694	4603	3832	3902	4346	4901	3938	4258	2483	4544	3755	4038	5529	3899	4897
ECP_0587	CP000247.1	617573	618958	+	1386	4301	4319	2966	4183	5139	4215	4152	3917	1895	3548	2658	4328	5115	4750	4736	5431	2883	3622	4446	3468	2862	4227	2246	3579	2861	4805	4828	4986	3145	3664	4479	3949	2647	3477	1895	4101	2901	3817	5248	3717	4292
ECP_0588	CP000247.1	618994	619515	-	522	105	98	258	101	157	92	250	164	235	191	114	105	104	94	103	109	213	87	109	85	136	107	155	70	86	71	70	55	162	62	91	63	100	57	111	88	57	51	106	74	53
ECP_0589	CP000247.1	619623	619835	-	213	199	212	158	219	274	169	270	219	119	172	192	207	287	227	158	185	123	159	137	127	101	154	150	154	162	218	147	194	115	134	123	151	109	147	160	103	134	150	168	181	184
ECP_0590	CP000247.1	619837	620703	-	867	1070	1180	619	1135	1266	985	906	1074	462	938	770	1104	1508	1273	1076	1114	548	879	872	741	561	973	560	781	814	1222	946	982	523	789	856	826	540	696	454	1031	712	809	1250	779	1039
ECP_0591	CP000247.1	620744	620941	+	198	9	15	16	21	14	11	16	11	14	25	9	7	13	22	20	17	30	37	23	16	19	19	13	10	8	6	22	13	18	16	17	16	10	11	12	16	8	8	12	5	5
ECP_0593	CP000247.1	621058	621366	-	309	182	161	487	177	282	191	471	208	531	230	200	201	174	212	238	260	336	143	209	149	321	227	492	245	215	209	189	217	430	189	222	261	324	249	487	206	251	212	230	186	225
ECP_0594	CP000247.1	621386	621685	-	300	22	31	89	26	32	24	74	22	105	33	31	18	25	15	31	19	48	17	17	29	37	17	74	30	28	14	23	17	61	13	19	28	30	21	66	30	48	24	20	21	51
ECP_0595	CP000247.1	621739	621921	+	183	17	23	76	25	30	24	69	29	84	40	22	21	31	19	22	25	31	14	36	14	39	21	74	21	20	25	18	27	63	14	12	11	32	20	40	37	24	13	19	16	39
ECP_0596	CP000247.1	622098	622754	-	657	460	477	915	386	486	219	840	442	798	523	634	323	590	550	408	420	448	218	278	170	396	245	592	376	348	609	526	454	664	327	329	241	465	363	625	415	465	290	718	258	825
ECP_0597	CP000247.1	622998	623951	-	954	4879	4808	9615	6335	6643	7595	9530	6150	6064	8451	6978	3616	2043	2399	5475	6056	6845	4666	5697	6131	5881	5246	7495	6765	5873	2267	5711	5865	8587	5857	6417	8805	6846	5712	5492	6673	7474	3728	3212	3950	3475
ECP_0598	CP000247.1	624610	625500	-	891	117	88	115	91	122	103	158	66	74	99	72	97	83	43	69	65	68	49	57	31	43	59	58	60	69	70	77	65	99	56	58	74	60	59	57	74	62	48	65	48	86
ECP_0599	CP000247.1	625501	628473	-	2973	631	512	727	533	674	553	890	593	651	588	506	456	597	473	462	550	502	413	511	371	564	451	490	436	466	511	481	535	561	425	463	530	486	372	456	544	429	334	531	338	451
ECP_0600	CP000247.1	628460	630697	-	2238	305	233	300	245	285	234	419	233	306	249	213	223	257	194	247	247	221	188	192	200	227	188	289	216	175	269	241	242	280	220	227	280	256	193	260	249	260	204	245	177	270
ECP_0601	CP000247.1	630847	632289	-	1443	265	271	421	286	332	366	546	291	335	300	281	240	225	214	205	259	289	234	217	213	318	198	300	254	227	189	201	176	279	211	210	269	270	208	241	262	220	148	206	167	210
ECP_0602	CP000247.1	632279	632962	-	684	215	178	295	244	323	283	457	220	230	204	280	230	242	157	158	192	225	160	165	191	220	158	249	208	208	175	183	170	221	128	158	207	217	189	183	192	180	145	203	148	168
ECP_0603	CP000247.1	633119	634501	+	1383	18	20	50	22	37	28	73	28	50	28	29	21	16	20	31	18	37	24	16	13	36	25	45	28	25	35	29	28	47	23	18	21	40	25	62	25	29	23	26	13	22
ECP_0604	CP000247.1	634525	634857	+	333	10	8	10	14	5	6	25	15	10	13	5	7	9	2	11	1	23	9	12	9	14	9	10	7	7	9	3	9	14	10	9	12	13	9	14	5	8	3	6	4	5
ECP_0605	CP000247.1	634873	636096	+	1224	24	27	46	24	37	33	71	34	47	24	32	24	39	15	19	17	34	9	20	25	23	13	37	20	12	24	20	17	26	12	16	18	34	9	41	27	32	12	12	7	18
ECP_0606	CP000247.1	636108	639251	+	3144	136	147	304	180	258	211	358	165	233	229	212	155	173	112	142	107	163	110	134	142	177	111	241	134	139	117	100	129	194	118	108	154	170	104	169	155	115	97	103	96	111
ECP_0607	CP000247.1	639353	640735	+	1383	2106	1607	1991	1708	1975	2366	3714	1766	2006	1641	2021	1310	1982	988	1010	1174	826	700	695	966	1265	859	1476	959	1034	1404	940	1177	1051	804	731	1174	1281	840	1217	1097	1028	522	1000	566	1016
ECP_0608	CP000247.1	640893	642140	-	1248	1420	1397	2188	1509	1896	2062	3195	1375	1914	1539	1545	1120	1177	658	1247	1251	1335	1051	1171	1027	1583	1148	1846	1307	1254	964	1158	1103	1661	1247	1148	1636	1724	1268	1509	1516	1481	747	1008	696	954
ECP_0609	CP000247.1	642248	642901	-	654	4976	6022	8861	7763	5607	6501	9824	6878	5113	8031	6695	6494	2885	2467	4663	4176	5641	5205	4067	4685	4913	4658	4366	5514	4752	2378	4243	3812	5618	5049	3786	5382	4624	4460	3590	6417	4779	3757	2275	4049	2274
ECP_0610	CP000247.1	642980	643363	-	384	189	183	304	248	212	225	371	192	316	250	197	185	145	118	170	154	164	119	115	126	155	109	199	160	148	188	169	119	192	178	128	176	191	166	185	206	155	102	173	121	151
ECP_0611	CP000247.1	643428	643676	-	249	98	118	241	117	163	145	330	114	263	159	123	107	97	23	34	46	58	41	53	55	85	44	136	78	48	99	67	75	114	58	57	92	122	71	144	105	78	78	74	60	74
ECP_0612	CP000247.1	643742	644860	-	1119	63	69	287	118	229	149	249	105	208	140	111	89	57	32	62	50	98	58	91	58	96	67	154	52	75	35	43	51	110	52	68	88	83	50	162	65	62	35	39	54	53
ECP_0613	CP000247.1	645269	645457	+	189	54	78	88	63	67	81	106	48	94	73	69	78	74	49	60	76	43	55	58	39	81	56	115	94	117	102	67	46	59	57	55	54	90	52	86	91	53	60	64	40	59
ECP_0614	CP000247.1	645579	646208	-	630	219	288	256	300	302	138	350	216	152	327	178	379	186	43	106	52	143	89	131	78	103	106	84	108	85	27	38	37	90	41	59	42	79	34	73	56	49	98	23	41	22
ECP_0615	CP000247.1	646374	648623	-	2250	3576	5027	2195	4863	5440	2360	2768	3614	851	3872	1925	6066	3686	600	1422	845	810	1107	1240	679	777	975	460	1087	674	336	577	388	506	427	509	344	381	274	269	368	273	1034	465	403	204
ECP_0616	CP000247.1	648865	650067	+	1203	1098	1519	728	1504	1587	483	920	1119	358	1085	891	2535	1233	254	496	324	320	482	535	199	241	399	219	427	329	82	109	93	114	131	116	87	93	69	51	106	84	415	94	213	74
ECP_0617	CP000247.1	650070	650288	+	219	130	194	79	237	248	46	147	160	36	167	111	308	165	27	64	38	53	59	66	30	31	68	15	53	52	23	15	11	20	25	21	15	22	14	6	19	11	63	15	23	0
ECP_0618	CP000247.1	650285	654166	+	3882	2509	3557	1863	3946	4726	1420	2657	2998	1017	3076	2391	5720	2831	560	1083	781	744	1020	1112	482	889	1023	629	931	824	307	480	365	507	527	511	343	484	381	351	452	375	1253	393	578	198
ECP_0619	CP000247.1	654382	655515	+	1134	141	175	206	197	188	175	195	150	115	180	169	211	104	33	69	75	82	76	70	75	101	81	83	112	80	16	47	36	67	29	29	72	55	48	47	62	59	55	25	27	20
ECP_0620	CP000247.1	655512	656327	-	816	681	842	585	814	796	589	747	725	349	621	547	878	736	313	415	375	365	396	369	305	327	346	206	334	323	121	152	119	172	149	151	127	157	158	89	148	114	273	159	155	107
ECP_0621	CP000247.1	656324	657316	-	993	445	467	404	534	562	390	651	400	299	405	359	564	398	96	148	142	133	151	161	136	176	143	147	162	168	75	94	97	90	75	64	89	97	68	62	106	56	100	67	83	48
ECP_0622	CP000247.1	657313	658329	-	1017	596	686	572	673	743	530	847	521	406	508	482	733	624	132	162	136	127	156	144	123	168	139	139	203	189	79	60	79	87	74	74	74	96	77	68	79	63	118	66	91	43
ECP_0623	CP000247.1	658428	659678	+	1251	926	1090	621	1016	1439	788	1063	893	427	794	568	1097	1125	296	435	286	263	369	424	303	297	282	205	306	256	137	143	136	130	149	174	99	134	115	101	165	86	248	145	143	109
ECP_0624	CP000247.1	659682	660638	-	957	894	1127	706	1081	1386	877	949	981	433	883	651	1256	966	386	599	420	368	537	559	414	338	406	295	444	358	219	274	244	206	231	249	227	220	256	149	269	176	365	231	241	185
ECP_0625	CP000247.1	660827	662002	+	1176	1452	2238	1686	2348	2818	1622	1779	1905	494	2301	1514	2926	1674	307	647	366	589	560	822	531	521	512	249	511	418	108	167	127	256	216	247	170	156	130	64	165	133	506	131	277	51
ECP_0626	CP000247.1	662012	663622	+	1611	1363	2363	2134	2910	3222	1866	1796	2254	488	2893	1728	3358	1685	334	808	393	704	722	925	664	588	721	217	598	484	134	214	141	343	243	298	240	172	171	84	268	163	602	146	275	75
ECP_0627	CP000247.1	663636	664493	+	858	764	1344	1095	1560	1539	1111	614	1190	247	1311	961	1902	898	190	449	208	364	385	453	319	224	405	140	368	299	87	160	100	233	174	224	161	80	104	53	138	117	439	124	183	47
ECP_0628	CP000247.1	664493	665239	+	747	573	1029	810	1140	1246	812	513	875	190	987	718	1485	722	146	321	152	258	264	311	246	119	276	131	219	201	112	114	69	198	119	136	90	69	93	34	119	73	316	79	164	52
ECP_0629	CP000247.1	665242	665655	+	414	307	545	388	614	635	429	227	443	122	586	352	807	406	85	202	148	197	191	207	165	85	179	84	104	151	53	56	52	104	62	96	112	43	48	37	67	51	155	62	92	41
ECP_0630	CP000247.1	665836	667941	+	2106	355	535	591	610	621	543	711	508	450	644	491	694	432	178	255	214	330	236	261	243	277	233	331	209	259	167	170	137	301	155	139	199	226	130	269	248	153	210	155	142	112
ECP_0631	CP000247.1	668053	668250	+	198	33	34	62	35	79	73	99	40	45	43	32	36	34	21	21	16	24	15	24	24	27	21	27	31	31	21	25	19	39	20	22	28	32	16	25	28	13	24	18	16	10
ECP_0632	CP000247.1	668260	669348	-	1089	87	87	280	93	144	125	270	101	161	159	122	99	94	69	71	58	158	75	85	87	94	65	130	69	68	75	78	68	156	59	60	90	85	87	85	97	81	63	76	58	49
ECP_0633	CP000247.1	669457	670617	+	1161	74	80	228	82	107	120	261	119	129	117	117	69	76	80	80	77	116	67	61	83	106	78	95	57	62	64	64	61	107	57	49	87	101	51	77	87	67	84	72	69	53
ECP_0634	CP000247.1	670618	671247	-	630	45	38	88	59	70	66	77	53	67	68	64	36	41	40	38	51	52	33	47	46	32	67	56	29	33	36	41	45	54	37	52	68	40	41	59	36	36	25	46	38	40
ECP_0635	CP000247.1	671220	672440	-	1221	120	103	235	107	160	131	244	128	185	196	127	109	94	123	150	141	185	107	111	131	146	99	152	137	127	105	108	97	167	110	145	138	166	94	154	160	94	101	95	100	77
ECP_0636	CP000247.1	672587	673489	-	903	26	35	116	38	53	52	126	54	93	66	67	60	17	27	36	27	74	29	36	59	68	43	103	55	55	25	35	32	120	51	39	74	83	57	106	66	63	48	25	52	42
ECP_0637	CP000247.1	673694	674440	-	747	568	734	1252	739	977	885	1570	745	898	851	739	654	511	401	628	534	748	531	607	622	680	557	791	655	643	508	632	570	942	567	589	786	886	669	724	792	724	558	387	516	505
ECP_0638	CP000247.1	674812	675375	+	564	36315	43076	44305	41371	50378	37182	59930	35523	30148	41606	31162	42169	47652	41513	40583	39921	31935	29823	35159	26184	31357	31516	29304	35082	27716	48099	46614	42937	40730	38612	41022	39214	33602	32790	26746	41692	31234	49837	60302	42524	48809
ECP_0639	CP000247.1	675516	677111	+	1596	11551	12740	17588	13373	18826	12840	27000	16454	12050	15641	15781	12678	14461	14050	14498	14181	14768	11304	13858	10717	15804	15150	13122	13446	13868	16915	17198	16079	20070	15176	17691	16329	16921	14432	12266	17723	15562	17421	20626	14255	14880
ECP_0640	CP000247.1	677232	677660	-	429	726	870	2589	1050	1558	1757	4184	1284	1293	1688	2348	778	691	600	611	675	1017	590	678	876	1234	602	746	725	1042	527	528	497	877	456	566	691	1059	476	621	815	942	371	452	343	372
ECP_0641	CP000247.1	678016	678426	-	411	468	508	641	480	599	405	742	490	470	435	428	452	531	374	328	329	378	291	294	276	297	312	359	310	299	356	337	286	370	263	326	294	268	275	317	296	285	343	340	309	325
ECP_0642	CP000247.1	678656	679480	-	825	255	612	696	646	823	772	976	681	524	631	508	581	607	441	545	357	499	457	528	478	545	501	407	458	432	480	474	294	586	439	554	575	476	461	337	564	462	415	528	386	417
ECP_0643	CP000247.1	679576	681039	-	1464	38	56	107	61	65	64	158	68	94	68	77	51	49	73	53	72	108	54	46	55	112	78	118	51	68	41	64	43	85	50	61	65	79	59	119	75	72	39	42	57	40
ECP_0644	CP000247.1	681090	681968	-	879	6	12	34	14	21	17	35	11	21	23	13	15	15	9	12	21	15	9	11	15	19	20	22	18	14	9	17	14	24	14	15	17	22	17	17	25	15	18	8	7	13
ECP_0645	CP000247.1	681943	682494	-	552	3	7	4	5	3	2	10	3	16	3	4	12	1	12	5	4	16	3	7	4	7	7	14	5	6	8	7	6	2	2	7	6	8	4	17	10	11	8	7	14	7
ECP_0646	CP000247.1	682498	684030	-	1533	15	21	43	22	30	20	48	22	24	25	20	30	19	33	20	9	17	14	18	12	24	10	21	16	8	15	10	10	22	15	15	13	28	17	13	16	13	27	11	13	15
ECP_0647	CP000247.1	684041	684949	-	909	12	18	44	19	25	31	53	16	24	25	35	18	9	58	7	15	27	11	18	21	26	14	28	8	18	14	8	10	20	8	23	17	27	12	15	17	7	18	12	11	4
ECP_0648	CP000247.1	684946	685242	-	297	6	8	5	4	5	3	10	4	7	8	3	1	0	9	7	8	1	3	4	2	9	3	5	2	6	4	2	2	15	2	1	6	6	1	3	1	5	1	6	2	3
ECP_0649	CP000247.1	685257	686315	-	1059	46	84	125	55	73	52	143	64	113	81	49	75	45	70	120	84	185	98	133	88	117	91	206	145	98	81	111	78	214	144	130	138	174	127	186	179	151	147	80	139	63
ECP_0650	CP000247.1	686695	688353	+	1659	283	333	494	338	386	305	607	341	379	340	354	350	322	322	363	300	375	295	321	241	368	299	473	331	307	389	337	287	452	293	315	328	358	302	416	418	279	284	394	252	332
ECP_0651	CP000247.1	688322	689002	+	681	173	151	232	172	254	127	301	214	194	205	183	170	219	157	153	151	168	137	149	125	158	136	174	138	158	173	163	145	190	133	166	114	131	137	164	176	136	138	171	108	136
ECP_0652	CP000247.1	689043	690428	-	1386	68	84	181	88	112	101	256	96	151	123	105	95	75	103	69	94	120	93	85	68	128	61	155	63	75	53	66	54	129	69	64	96	91	52	96	99	90	65	63	53	51
ECP_0653	CP000247.1	691015	691575	+	561	549	628	826	604	631	730	1157	672	268	586	611	438	184	166	526	508	475	466	445	433	577	414	276	559	521	216	481	496	570	509	438	751	711	527	252	714	611	266	210	257	186
ECP_0654	CP000247.1	691750	691959	+	210	5794	7746	8317	7624	7830	11621	12978	3573	6070	6933	6959	8930	5364	16507	17054	20549	13661	13175	12838	15273	15870	9772	18582	17572	20431	20403	17742	18177	16038	15736	13725	22376	18729	9792	16838	14000	17817	17817	18667	13320	24681
ECP_0655	CP000247.1	692013	692396	-	384	192	218	217	247	310	279	449	238	232	218	213	177	285	179	163	131	123	143	147	157	169	127	189	159	196	226	184	153	156	174	163	214	242	154	189	225	203	105	181	105	171
ECP_0656	CP000247.1	692492	693280	+	789	137	155	245	215	396	333	346	167	98	208	231	168	128	82	121	117	135	125	175	148	138	117	113	154	164	93	102	110	133	114	148	168	150	95	107	173	163	83	72	96	68
ECP_0657	CP000247.1	693409	693612	+	204	949	905	782	1013	1175	1208	1487	921	864	1049	714	928	818	1308	1043	1380	861	1157	1027	1342	960	903	812	937	832	843	884	908	628	764	775	907	786	676	645	920	698	691	889	693	815
ECP_0658	CP000247.1	693712	694677	-	966	4705	5421	4534	5545	7071	5700	7724	5391	3210	4152	3922	5749	5715	4042	4647	4620	3553	4006	4864	3835	4083	4439	3247	4131	3382	5212	4833	5144	4353	4936	5374	5443	4434	4856	2831	5423	3973	5309	4907	4875	4105
ECP_0659	CP000247.1	694909	695097	-	189	49	77	202	86	93	53	179	75	122	115	86	71	53	77	104	92	144	77	90	92	116	82	152	88	108	82	107	81	182	77	89	117	127	84	121	110	99	73	107	87	92
ECP_0660	CP000247.1	695497	696138	-	642	1029	1051	1366	1092	1394	1115	1858	1157	1009	1079	1078	1000	1036	901	923	953	912	713	914	788	983	709	823	864	788	964	863	869	1096	868	931	1098	918	822	761	1089	827	651	1003	604	790
ECP_0661	CP000247.1	696239	696502	-	264	1683	2186	2105	1782	2644	1892	3254	1672	1330	1668	1464	1326	1930	1572	1626	1693	1299	1253	1726	1291	1403	1190	1342	1642	1401	2340	2064	2101	2225	1762	2521	2168	1584	1307	1042	1774	1530	1585	1961	1264	1709
ECP_0662	CP000247.1	696612	697823	-	1212	2799	3102	2974	3487	3883	3970	4483	3170	2232	3005	2875	2710	2509	1144	1786	1638	1436	1605	1793	1795	1704	1779	1303	1786	1685	1719	1517	1482	1701	1703	1751	2223	1915	1975	1345	2182	2007	1176	1365	1366	1217
ECP_0663	CP000247.1	697963	699051	-	1089	1163	1412	1392	1799	1741	2172	2310	1580	1015	1528	1475	1298	1181	744	886	819	771	881	790	994	883	845	574	726	763	786	754	715	681	731	636	911	827	601	558	860	704	472	659	519	608
ECP_0664	CP000247.1	699062	700174	-	1113	923	1057	1264	1124	1195	1546	1876	1053	905	987	1195	932	887	632	771	735	726	689	622	879	917	678	653	671	724	647	621	652	718	607	523	864	841	599	599	802	676	398	600	450	632
ECP_0665	CP000247.1	700177	702078	-	1902	1973	2151	2869	2360	2316	2985	3853	2126	2288	1965	2356	1936	2072	1306	1687	1564	1560	1436	1260	1600	1957	1460	1809	1481	1674	1671	1694	1585	1857	1504	1349	2160	2191	1449	1520	1893	1663	1068	1780	1206	1555
ECP_0666	CP000247.1	702109	702576	-	468	1220	1230	1535	1324	1355	1469	1883	1159	1048	982	1033	1021	1513	759	776	747	737	692	561	658	789	648	925	730	694	1031	921	915	915	748	703	927	841	668	702	690	695	674	976	601	787
ECP_0667	CP000247.1	702580	702897	-	318	1944	2010	2187	1913	2111	2105	3156	1978	1720	1622	1728	1517	2314	1974	1856	1834	1416	1384	1332	1524	1665	1366	1464	1072	1238	1687	1525	1518	1238	1262	1142	1479	1272	1111	1199	1336	1231	942	1909	1012	1474
ECP_0668	CP000247.1	703157	703768	-	612	303	327	491	408	430	514	630	383	422	401	342	276	228	181	257	218	335	257	255	294	366	231	291	227	216	200	252	232	286	212	237	330	321	192	260	272	267	176	228	218	225
ECP_0669	CP000247.1	703792	704433	-	642	651	694	907	823	872	1006	1393	820	725	893	831	623	457	302	530	475	475	508	469	536	712	483	601	492	536	372	506	588	651	521	502	731	750	499	459	677	597	402	474	402	406
ECP_0670	CP000247.1	704435	705466	-	1032	1127	1014	1390	1349	1308	1315	2028	1172	1220	1313	1073	1006	991	630	1001	887	906	798	795	910	1212	747	901	723	756	707	749	783	987	803	742	1069	1116	755	865	948	847	651	803	638	679
ECP_0671	CP000247.1	705466	706047	-	582	1572	1605	1802	1762	2195	1625	2474	1539	1416	1498	1481	1632	1686	1408	1761	1603	1526	1470	1571	1253	1602	1532	1561	1515	1386	1737	1764	1619	1782	1528	1701	1704	1635	1449	1259	1655	1449	1324	1432	1232	1349
ECP_0672	CP000247.1	706062	708644	-	2583	11170	11435	10740	11893	13556	9822	16100	11121	8943	12082	8356	9788	11448	8838	11841	11210	9225	9418	11578	8379	10695	10289	8494	8904	7239	8864	11260	11074	10506	9821	12221	11123	10751	9376	7149	10845	9030	8096	10168	8483	8101
ECP_0673	CP000247.1	708879	709361	+	483	162	219	388	320	549	517	414	191	133	338	327	177	141	183	192	199	239	201	237	304	172	151	200	263	253	146	202	187	251	216	256	301	205	117	141	285	189	182	153	171	162
ECP_0674	CP000247.1	709406	710341	-	936	113	136	221	148	157	126	224	117	134	175	172	129	105	85	76	97	105	88	106	90	115	92	131	98	109	77	76	72	111	82	84	90	104	69	110	120	100	47	80	40	100
ECP_0675	CP000247.1	710459	711184	-	726	77	67	137	97	157	113	176	96	71	100	97	112	61	43	39	43	93	43	88	44	72	81	65	67	69	51	54	59	89	77	107	82	46	70	44	78	85	71	65	83	46
ECP_0676	CP000247.1	711184	711858	-	675	59	54	180	89	133	100	207	97	90	91	113	92	40	40	61	56	78	55	64	68	80	66	64	52	55	36	45	53	101	57	72	58	73	55	56	59	61	75	26	47	50
ECP_0677	CP000247.1	711858	712598	-	741	65	64	170	83	99	98	193	83	95	87	102	94	60	23	56	44	79	51	57	38	85	61	75	63	63	36	43	46	106	36	60	68	66	41	78	60	68	43	40	62	42
ECP_0678	CP000247.1	712768	713676	-	909	222	254	695	377	500	400	1013	395	329	371	407	416	207	230	317	341	367	334	435	277	445	361	344	362	352	186	277	298	369	383	466	388	424	326	291	357	296	451	258	352	196
ECP_0679	CP000247.1	714130	716007	+	1878	143	146	560	224	238	225	745	227	387	317	381	168	121	118	141	161	329	167	208	187	351	168	316	224	246	91	136	152	307	149	152	194	316	154	234	187	208	107	131	101	137
ECP_0680	CP000247.1	716134	717672	-	1539	1149	1234	1875	1401	1501	975	2522	1080	1288	1196	1476	1034	1150	667	870	803	1002	769	705	643	1205	682	930	738	831	870	749	807	1127	664	729	735	1106	709	831	884	843	496	650	459	608
ECP_0681	CP000247.1	717697	718575	-	879	2997	2822	4695	3175	3316	3555	5204	2836	2501	3021	3024	2577	2842	2719	3471	3811	3634	2799	2865	3198	4000	3060	3171	2739	2842	2755	3269	3653	4097	3116	3093	4300	3852	2567	2426	3003	3083	2580	3167	2587	2655
ECP_0682	CP000247.1	718665	719132	-	468	1625	1573	2237	1758	1808	1966	2710	1511	789	1685	1669	1259	1501	1441	1877	1939	1766	1402	1661	1624	1982	1491	1162	1723	1725	1679	2176	2388	2722	2137	2412	2892	2295	1542	950	2072	1902	1677	2147	1511	1695
ECP_0683	CP000247.1	719129	720208	-	1080	2967	3057	3851	3287	3818	4120	5060	2904	1331	2814	2902	2339	3022	2738	3497	3431	2999	2406	3106	2995	3478	2581	1645	2376	2337	2904	3259	3255	3746	2940	3476	4158	2834	2143	1242	3010	2507	2305	3123	1998	2505
ECP_0684	CP000247.1	720322	721746	-	1425	5130	5022	3593	5732	6519	4499	5913	4777	2912	4274	3850	5447	6293	4942	4765	5056	3114	4400	4643	3586	3462	4070	3210	4073	3615	5653	4959	5283	3569	4671	4729	4634	3618	3908	2657	5043	3836	4343	5994	4248	4789
ECP_0685	CP000247.1	721892	723067	+	1176	595	557	685	632	796	860	1091	623	407	594	577	566	689	404	425	384	382	346	388	389	437	398	379	373	324	510	360	437	349	350	328	394	397	314	353	460	325	290	402	303	404
ECP_0686	CP000247.1	723914	725578	-	1665	1423	1338	2596	2291	2132	3744	3715	1804	1108	1980	1888	1299	1177	878	1070	1215	1013	1131	1091	1608	1321	1033	929	1128	962	1124	1085	1386	1241	1464	1290	2006	1266	1041	720	1498	1126	1025	1321	1121	1074
ECP_0687	CP000247.1	725835	726587	-	753	1141	1176	1726	1462	1694	1911	2485	1338	1286	1493	1451	1391	1227	974	1057	1132	1162	1013	1078	1211	1173	1095	1158	1098	1098	1096	1077	1050	1110	995	1115	1376	1204	905	933	1192	920	913	954	853	932
ECP_0688	CP000247.1	726635	727855	-	1221	955	1100	1750	1518	1520	2089	2600	1371	1297	1309	1583	1189	1025	631	742	752	793	789	742	967	1107	775	920	715	748	630	679	620	920	727	620	1016	978	712	686	830	800	518	646	588	567
ECP_0689	CP000247.1	727864	729012	-	1149	2959	3224	6082	3713	4697	4680	6239	3906	2756	4642	3578	2574	1453	1217	2776	2608	3168	2195	2661	2736	2989	2372	2521	2896	2425	1323	2576	2290	3664	2343	2485	3322	2897	2215	1906	3129	2736	1653	1460	1669	1375
ECP_0690	CP000247.1	729072	729872	-	801	1179	1393	2541	1444	1809	1909	2852	1404	1348	1662	1643	1238	917	517	1011	935	1121	808	1020	952	1236	808	1292	1201	1074	849	1001	969	1491	1048	1025	1497	1339	1040	958	1352	1236	748	683	659	746
ECP_0691	CP000247.1	730205	732151	+	1947	1030	976	1421	972	1412	1009	1997	943	910	1058	896	649	944	512	869	772	779	594	772	557	1013	597	800	656	588	636	704	656	840	603	686	669	820	599	705	756	689	378	521	356	504
ECP_0692	CP000247.1	732240	733754	-	1515	58	40	99	38	50	76	122	39	96	52	54	49	34	27	34	41	86	48	40	59	53	37	83	38	51	45	51	46	114	29	41	84	65	44	75	51	37	25	29	42	47
ECP_0693	CP000247.1	734001	735170	-	1170	8	9	34	13	19	16	43	18	22	24	9	10	6	4	16	8	25	9	4	15	20	14	11	8	15	15	10	3	22	9	6	10	13	8	12	10	21	3	7	6	3
ECP_0694	CP000247.1	735206	735964	-	759	3	5	13	8	2	5	25	4	10	6	10	4	10	3	4	4	12	9	6	6	11	4	11	12	5	1	3	6	12	0	6	2	7	8	17	8	8	4	3	6	0
ECP_0695	CP000247.1	736024	736911	-	888	42	43	141	51	64	58	142	52	95	68	50	38	40	62	73	54	106	63	80	60	95	51	172	63	71	68	57	53	119	50	72	75	122	58	137	92	73	50	78	47	47
ECP_0696	CP000247.1	736915	738072	-	1158	23	19	57	24	28	29	73	29	32	37	25	15	24	14	23	11	31	12	19	21	27	15	33	11	23	23	19	16	27	13	17	14	34	15	25	24	13	20	15	14	15
ECP_0697	CP000247.1	738242	739477	+	1236	114	70	119	88	89	102	302	72	92	248	95	48	98	36	45	37	61	37	56	43	45	52	59	42	60	42	42	33	83	36	55	52	57	36	65	51	54	28	40	25	27
ECP_0698	CP000247.1	739470	740456	+	987	96	100	159	116	143	109	239	130	145	208	132	107	112	73	78	85	134	61	77	80	91	82	128	80	86	73	77	70	106	73	93	113	90	67	99	69	75	80	74	82	69
ECP_0699	CP000247.1	740458	741219	+	762	409	425	685	473	568	725	865	524	459	543	545	431	420	272	287	322	359	280	305	388	375	361	457	339	331	333	324	336	450	320	339	455	471	340	336	485	366	249	412	270	356
ECP_0700	CP000247.1	741439	743103	+	1665	8971	8600	8456	9389	12012	9433	11331	9595	5602	8795	7595	9562	10299	8259	7813	8484	6321	6477	7721	6463	6481	7587	5804	7464	6261	8648	8209	8529	7417	7112	8067	8260	7192	6993	4664	8404	6826	6837	9122	6942	8068
ECP_0701	CP000247.1	743544	744950	+	1407	39	42	101	43	61	56	122	43	93	66	64	39	42	31	36	24	54	26	36	22	51	29	73	31	26	35	37	22	53	22	21	49	44	21	58	41	35	19	59	23	30
ECP_0702	CP000247.1	745000	745326	+	327	72	68	187	90	120	88	259	112	162	106	101	70	84	68	75	88	115	78	76	85	134	71	171	93	96	86	83	87	139	88	74	80	126	82	165	104	90	67	78	76	75
ECP_0703	CP000247.1	745410	745856	-	447	3386	3715	3721	3718	5015	3601	6443	4277	3276	3968	3043	3826	3673	3189	3579	3804	3282	2908	3805	2945	3779	3571	3594	4160	3076	4276	4591	4324	4529	4088	5002	4394	4923	4143	3139	5232	3235	4242	4599	4111	3741
ECP_0704	CP000247.1	745901	746155	+	255	1638	1862	1773	1652	2214	1598	3285	1984	1808	2051	1571	1911	1671	1717	2191	2119	1888	1628	2352	1630	2157	2042	2419	2345	1883	2046	2592	2255	2657	2805	2951	3019	3013	3062	2392	2623	2604	2773	2879	2633	2658
ECP_0705	CP000247.1	746145	746675	-	531	5912	6658	4114	6186	8747	5734	9293	6904	4479	6739	4514	6653	6239	5089	5934	5998	3686	4983	6340	4909	4639	5509	4842	6948	4876	5887	6848	7063	5473	7766	9374	7958	7033	7269	4238	8317	6162	7873	6643	8011	6187
ECP_0706	CP000247.1	746815	747177	-	363	963	1038	1272	939	1361	545	1718	1320	1157	1130	957	942	1146	672	571	574	810	471	532	540	608	643	625	496	610	702	407	403	596	427	404	367	667	468	619	659	509	328	460	421	419
ECP_0707	CP000247.1	747248	748012	-	765	455	537	686	566	759	664	965	572	383	612	529	551	532	411	446	484	492	377	435	476	448	403	328	386	336	357	405	379	462	336	354	493	383	331	279	457	325	371	416	341	315
ECP_0708	CP000247.1	748197	748742	+	546	3660	3707	4066	3912	4813	4442	4679	4244	2472	4092	4095	3697	3729	3138	3527	3702	2981	2539	3463	3233	2776	3479	2476	3160	3100	3486	3540	3810	3585	2966	3681	4295	2989	3125	2100	3867	3470	3011	4019	3085	3496
ECP_0709	CP000247.1	748768	750408	+	1641	6583	6548	6715	7134	9652	9288	7961	7363	4068	6952	8323	6968	7350	6175	6438	7019	5281	5231	6384	5879	4951	6385	4417	5941	6131	6453	6831	7077	6005	5553	6823	7372	5086	5843	3778	6629	6531	5355	6798	5500	5932
ECP_0710	CP000247.1	750465	751784	-	1320	82	112	192	104	141	99	305	101	229	123	143	95	116	101	95	75	131	66	93	90	146	70	191	96	100	105	77	80	126	60	77	85	176	74	132	115	126	66	91	75	69
ECP_0711	CP000247.1	751781	753988	-	2208	47	61	105	53	81	57	141	52	94	73	73	52	40	43	38	32	94	42	50	38	89	47	86	54	44	37	47	37	82	33	43	58	84	38	66	62	62	40	53	35	41
ECP_0712	CP000247.1	754668	755345	-	678	178	177	412	323	273	422	565	258	320	266	319	210	182	120	89	136	165	134	115	150	240	97	190	142	131	140	119	101	180	118	139	227	229	111	177	175	166	62	98	98	83
ECP_0713	CP000247.1	755342	757570	-	2229	1053	836	2577	1925	2176	2424	3715	1412	1871	2133	1904	1080	669	389	524	500	1114	746	780	1090	1584	649	1203	749	960	512	500	565	1464	683	802	1478	1682	655	1086	1298	1127	263	429	385	366
ECP_0714	CP000247.1	757683	757907	-	225	199	159	561	388	504	456	682	274	302	403	341	213	126	57	82	77	207	131	123	178	287	108	192	162	177	96	89	116	321	131	184	289	341	146	189	202	216	60	59	71	72
ECP_0715	CP000247.1	758020	758592	-	573	597	399	1573	1153	1510	1356	2013	735	1027	1355	977	574	278	154	231	227	545	365	433	607	822	296	626	447	403	208	244	305	780	396	532	848	986	379	576	751	695	146	191	156	173
ECP_0716	CP000247.1	758601	760649	-	2049	1879	1078	5523	3944	5111	4775	6758	2578	3611	4916	3246	1759	594	218	541	548	2168	1121	1411	1952	2846	943	1909	1494	1435	416	441	754	3002	1318	1823	2939	3504	1081	1931	2504	2383	245	311	313	262
ECP_0717	CP000247.1	760672	762345	-	1674	2312	1425	7815	5106	6743	6392	9421	3503	4793	6580	4759	2682	693	256	609	705	2821	1264	1682	2409	3635	1067	2583	2009	2075	513	600	822	4338	1763	2228	4095	4684	1505	2604	3579	3474	383	392	458	331
ECP_0718	CP000247.1	762345	762434	-	90	255	209	913	540	710	689	1217	447	407	761	540	325	78	65	126	138	636	293	344	633	696	251	331	301	375	65	85	107	681	272	312	642	674	227	374	570	534	37	43	63	32
ECP_0719	CP000247.1	762747	762953	+	207	230	307	286	337	336	288	801	223	379	319	217	303	236	235	318	329	285	359	303	201	362	225	451	446	380	360	362	333	313	437	305	359	414	272	386	366	288	344	229	215	255
ECP_0720	CP000247.1	763054	763563	+	510	131	116	188	184	298	270	346	164	175	162	194	150	127	102	90	125	124	101	109	136	131	82	144	103	138	83	82	112	118	96	88	135	142	84	129	118	73	75	106	60	68
ECP_0721	CP000247.1	763560	764978	+	1419	263	290	455	349	548	473	652	326	290	402	406	305	303	204	252	250	300	208	236	251	332	198	343	271	307	260	227	238	314	256	215	312	372	194	252	268	255	180	184	195	242
ECP_0722	CP000247.1	765020	766501	-	1482	236	299	367	390	397	378	450	331	217	284	272	447	237	124	247	180	263	312	301	225	251	226	177	248	218	150	218	156	254	232	235	261	220	241	121	268	222	214	129	257	143
ECP_0723	CP000247.1	766772	767515	+	744	674	771	1170	996	1193	1717	1712	894	501	1171	1066	764	749	517	532	592	567	527	627	859	697	525	384	566	581	486	533	586	676	600	638	941	705	527	336	695	642	523	596	532	524
ECP_0724	CP000247.1	767538	768323	+	786	394	380	626	558	685	956	927	535	330	652	620	458	414	232	283	278	320	280	345	418	388	286	220	266	293	255	277	279	312	267	299	476	317	202	174	353	324	203	295	267	276
ECP_0725	CP000247.1	768202	769134	+	933	377	352	562	564	654	838	854	493	310	594	587	419	344	243	306	277	346	312	329	373	367	278	245	281	296	264	242	338	376	311	357	512	385	240	186	442	363	259	327	251	319
ECP_0726	CP000247.1	769124	769858	+	735	251	282	465	344	393	570	602	301	234	385	402	290	269	226	195	253	285	215	187	289	289	198	251	179	250	195	204	187	273	205	206	277	258	160	172	257	230	126	228	152	173
ECP_0727	CP000247.1	769894	770685	+	792	173	207	327	274	295	334	496	217	266	269	163	222	207	169	214	177	222	162	165	175	274	179	224	198	120	155	156	136	268	153	157	234	245	152	217	188	116	134	171	140	181
ECP_0728	CP000247.1	770682	771728	-	1047	51	62	155	89	105	125	217	93	137	101	99	68	55	57	39	60	105	47	55	52	108	37	95	47	49	40	40	39	96	58	65	81	83	40	83	78	54	33	58	44	79
ECP_0729	CP000247.1	771880	771990	-	111	4	5	25	10	10	11	33	6	20	16	16	3	1	4	6	4	13	8	10	10	29	10	15	11	9	3	5	5	15	5	7	3	10	4	6	10	12	4	4	6	3
ECP_0730	CP000247.1	772012	772245	-	234	15	19	50	27	23	31	80	23	49	30	40	10	12	3	15	11	24	22	17	21	27	14	46	22	20	5	9	11	32	10	6	29	21	13	24	26	27	5	8	12	18
ECP_0731	CP000247.1	772402	773685	-	1284	532	572	1773	1174	1309	2005	2936	926	1057	1435	1544	715	438	336	347	398	681	466	438	711	699	352	616	581	548	325	289	323	590	373	403	678	710	405	449	661	607	280	316	332	307
ECP_0732	CP000247.1	773667	773858	+	192	148	121	463	290	259	360	737	184	225	300	317	144	111	97	131	104	241	135	148	253	225	135	286	222	224	100	112	107	251	152	156	255	279	146	174	257	245	97	95	120	94
ECP_0733	CP000247.1	774379	774783	+	405	172	154	388	215	268	244	569	214	320	288	214	134	146	57	70	90	153	90	109	92	174	63	154	119	112	71	71	80	198	74	99	116	185	106	144	158	131	53	73	66	56
ECP_0734	CP000247.1	774777	775124	+	348	88	105	261	130	155	133	315	114	170	146	145	88	68	48	47	57	70	49	48	52	96	34	94	70	60	43	54	39	122	56	50	88	107	36	68	86	82	37	63	28	40
ECP_0735	CP000247.1	775124	776890	+	1767	547	582	1403	833	894	963	1940	703	889	1023	1027	611	491	291	409	454	644	471	540	501	732	413	750	581	628	438	452	434	797	479	520	676	900	529	661	724	722	312	459	395	385
ECP_0736	CP000247.1	776906	777622	+	717	241	264	663	376	403	421	774	296	392	409	645	281	285	167	166	228	312	168	221	226	377	198	408	282	494	222	217	199	405	238	219	286	396	199	272	357	379	151	260	205	185
ECP_0737	CP000247.1	777984	780785	+	2802	1534	1377	2645	2159	2156	2422	2593	1978	1251	2543	1069	762	1181	785	1006	878	1224	969	1045	1199	1143	1011	913	1010	562	881	877	915	1353	854	1057	1373	1186	908	655	1355	663	481	779	620	700
ECP_0738	CP000247.1	780800	782017	+	1218	1013	927	1800	1471	1591	1669	1812	1177	688	1731	833	747	825	576	661	653	810	646	703	822	779	613	524	688	505	681	628	667	915	618	787	976	746	607	379	904	548	418	625	478	477
ECP_0739	CP000247.1	782111	783277	+	1167	682	705	1084	981	1045	1279	1065	852	459	1182	587	586	616	397	524	521	538	477	535	626	470	443	365	509	339	427	456	555	662	470	614	775	463	442	303	624	389	387	433	434	370
ECP_0740	CP000247.1	783277	784146	+	870	589	576	1038	864	928	1098	934	750	417	1048	573	551	509	360	489	511	522	442	528	556	426	450	374	486	344	416	416	420	585	399	492	613	370	371	323	585	399	342	384	376	328
ECP_0741	CP000247.1	784386	785501	+	1116	27	36	109	38	57	50	75	43	64	57	50	47	17	26	31	43	56	38	30	43	50	33	68	42	49	27	28	33	75	33	30	54	59	33	68	33	34	18	22	31	29
ECP_0742	CP000247.1	785455	785727	+	273	5	8	37	13	20	8	37	21	31	22	19	14	9	3	24	11	24	9	13	6	14	6	39	22	17	10	13	17	28	28	6	32	41	20	55	24	21	10	19	6	4
ECP_0743	CP000247.1	786831	788399	+	1569	12005	12794	10873	14125	15380	11613	14682	11987	7445	11532	7273	8169	12045	7471	12977	10636	9222	10419	12618	8747	11100	12291	7810	9704	7222	8875	10993	10691	11496	10832	12939	12120	10384	12271	6603	12038	9604	5253	8819	5602	8248
ECP_0744	CP000247.1	788415	789554	+	1140	7135	7470	6653	8588	9152	6977	8959	7058	4266	6569	4906	4789	7140	3417	5583	4540	4155	4551	5616	3892	5150	4979	3539	4487	3570	4796	5053	5059	5483	4974	5863	5457	4650	5044	2975	6166	4560	2207	4432	2420	3622
ECP_0745	CP000247.1	789569	789682	+	114	675	693	631	789	940	629	917	796	459	693	509	478	707	656	863	816	767	850	858	753	837	871	438	577	538	502	710	684	626	600	757	702	632	678	347	611	511	265	461	312	435
ECP_0746	CP000247.1	789682	789975	+	294	487	534	450	599	673	407	632	439	346	424	348	356	625	231	441	323	269	324	438	268	352	389	362	357	246	396	371	354	409	401	458	452	426	552	315	368	449	237	319	225	312
ECP_0747	CP000247.1	790125	790529	+	405	1216	1292	1625	1437	1569	1585	1937	1305	1121	1450	1124	1213	1012	842	1366	1217	1265	1135	1269	1244	1264	1205	1249	1412	1221	1174	1407	1321	1637	1310	1344	1777	1558	1386	1138	1787	1583	948	1183	969	1100
ECP_0748	CP000247.1	790535	791218	+	684	2168	2298	3014	2595	2970	2871	3600	2256	1869	2498	2002	2085	1825	1084	1834	1668	1850	1595	1687	1788	1924	1690	1685	1723	1596	1399	1631	1660	2115	1682	1817	2320	2190	1900	1441	2122	1909	1152	1538	1401	1358
ECP_0749	CP000247.1	791222	791650	+	429	868	863	1034	1112	1119	1151	1441	869	693	868	777	936	699	477	869	770	783	760	772	753	942	768	776	846	653	662	791	817	1021	834	980	1090	1099	914	699	944	931	594	670	633	632
ECP_0750	CP000247.1	791715	792980	+	1266	2996	3009	3784	3748	4132	4021	6078	3414	2023	3681	4992	3021	2686	1790	2966	2531	2910	2791	3176	2751	3511	2753	2442	2719	3662	2020	2310	2539	3429	2787	3082	3490	3718	2910	2541	2882	3827	1711	2064	1953	1955
ECP_0751	CP000247.1	793113	794405	+	1293	5805	6520	9477	8725	10743	9639	12810	7359	6099	8722	7138	6334	7821	5374	6765	5854	6598	5575	6613	5294	6894	5584	6942	6483	5597	6764	6910	6269	8525	6398	7448	7859	7440	6389	5922	8474	7061	3767	6827	4224	6312
ECP_0752	CP000247.1	794440	794961	+	522	6950	7936	10148	8261	9769	8336	10563	7186	7833	8731	7299	5772	9248	6280	7156	6855	6418	5192	5684	4879	5556	5732	7914	7156	5782	8544	8395	8036	9083	6168	6973	7212	6728	6102	7211	8309	6928	3888	8246	4205	7998
ECP_0753	CP000247.1	794971	795762	+	792	2038	2984	5070	3119	3539	3660	5950	3011	4128	2787	3130	2779	3295	2289	2698	1871	2905	1968	2185	2020	2840	2119	3330	2029	2038	2676	2428	1846	3320	2160	2093	2652	2991	2312	3173	2321	2453	1440	2173	1436	2346
ECP_0761	CP000247.1	796908	797951	+	1044	285	326	617	314	439	331	694	300	289	481	357	278	376	320	394	400	471	281	379	328	450	261	382	308	310	350	336	335	551	317	374	368	516	323	328	403	363	209	405	251	306
ECP_0762	CP000247.1	797989	798708	+	720	323	358	459	381	510	431	438	358	282	417	364	341	345	209	283	284	326	240	269	260	199	279	211	254	228	296	274	242	329	267	253	308	186	253	173	354	285	168	250	181	208
ECP_0763	CP000247.1	798705	799646	-	942	130	168	299	165	238	234	339	179	196	232	217	112	121	104	129	112	197	123	129	111	178	107	164	130	121	94	69	84	178	105	112	127	141	113	147	130	126	88	94	85	73
ECP_0764	CP000247.1	799761	800141	-	381	61	87	156	125	396	226	178	128	95	150	116	85	62	35	59	42	67	67	103	81	74	43	66	56	78	48	63	44	101	69	139	69	70	46	63	88	59	50	53	52	41
ECP_0765	CP000247.1	800457	801509	+	1053	694	982	895	1104	1471	1742	1688	1113	724	1119	1377	918	928	709	714	628	545	637	726	813	816	656	626	748	768	842	821	726	742	704	838	1085	808	628	504	899	777	673	877	669	804
ECP_0766	CP000247.1	801676	802428	-	753	9529	11732	11514	12626	15967	14195	16549	11801	5890	13213	10552	12410	10674	9871	10532	11013	8866	9063	10312	10110	8421	9057	7176	11137	9351	9088	10245	9582	8452	8586	10183	10912	8885	7639	5358	10926	8590	8875	11117	9318	9991
ECP_0767	CP000247.1	802631	803671	-	1041	1228	1338	2690	1774	2466	2647	2574	1638	1349	1929	2393	1586	1331	990	1213	1092	1511	1019	1186	1330	1197	1044	1198	1177	1200	1035	1099	947	1970	901	1145	1530	1153	1063	1120	1286	1248	822	898	895	852
ECP_0768	CP000247.1	803665	804813	-	1149	1059	1151	2322	1409	1767	1758	2346	1470	1315	1607	1618	1154	1083	836	1024	1022	1818	971	1121	1313	1329	1039	1407	1011	1176	1035	1163	1111	2309	1033	1243	1779	1613	977	1477	1403	1212	851	1047	931	970
ECP_0769	CP000247.1	804817	805863	-	1047	554	485	514	616	660	616	738	542	400	390	438	515	560	363	397	396	335	359	404	366	334	399	259	179	254	328	291	375	296	292	312	372	347	316	216	264	330	188	376	255	287
ECP_0770	CP000247.1	805873	806889	-	1017	764	757	727	890	1070	941	984	759	543	365	640	771	896	550	491	509	374	423	466	455	452	465	342	220	371	542	494	534	444	419	440	501	340	434	238	258	417	381	548	415	500
ECP_0771	CP000247.1	807151	808623	-	1473	358	351	752	542	525	1009	988	510	449	607	691	403	342	246	279	261	368	314	224	458	387	301	314	349	357	257	283	272	401	260	242	530	390	234	252	433	391	176	234	195	223
ECP_0772	CP000247.1	808691	809479	-	789	538	559	715	616	720	709	981	628	495	604	515	567	584	372	419	499	491	355	417	415	456	399	436	444	407	468	388	422	563	409	373	496	440	368	373	459	372	398	395	354	416
ECP_0773	CP000247.1	809608	809757	+	150	46	73	128	79	89	103	165	75	111	80	66	166	56	306	601	470	639	611	731	478	578	507	849	941	928	356	758	603	1034	1041	887	1057	823	776	789	1298	922	900	363	750	413
ECP_0774	CP000247.1	809693	809902	+	210	26	27	118	39	54	50	98	36	55	52	50	31	19	28	49	44	152	41	75	114	94	49	90	79	35	51	50	82	256	62	100	207	114	71	127	109	82	72	62	46	60
ECP_0775	CP000247.1	809924	810697	+	774	801	803	1386	942	1205	1272	1706	843	813	968	820	810	756	530	675	672	1022	544	749	854	759	573	787	747	669	748	803	808	1538	836	1030	1638	1165	799	932	1112	881	544	664	664	720
ECP_0776	CP000247.1	810697	811386	+	690	366	340	659	396	539	582	765	368	455	431	458	322	367	180	259	244	399	200	302	337	359	234	323	203	237	269	239	275	512	260	254	563	423	266	390	384	352	149	232	206	215
ECP_0777	CP000247.1	811389	812447	+	1059	361	412	788	466	549	740	937	431	559	491	552	432	370	295	344	383	546	311	357	479	511	346	496	335	414	389	369	424	868	379	442	751	613	352	536	524	470	345	354	314	369
ECP_0778	CP000247.1	812448	813266	-	819	1217	1203	1271	1412	1698	1478	1906	1354	877	1453	1058	1299	1131	980	1004	994	833	968	1049	1030	900	957	673	1039	810	935	962	936	911	947	1043	1185	892	882	561	1248	803	900	975	882	894
ECP_0779	CP000247.1	813421	814416	+	996	1406	1545	2342	1837	3027	3368	3148	1674	932	2120	2201	1504	1302	927	1030	1009	1087	909	1201	1393	1175	962	684	1111	1098	980	934	938	1130	971	1221	1506	1052	888	484	1216	1063	880	945	918	820
ECP_0780	CP000247.1	814457	815215	-	759	38	26	97	45	67	65	112	38	66	39	51	21	21	19	20	25	39	19	29	20	45	22	51	40	29	36	26	23	50	21	20	37	48	26	49	29	32	19	37	18	24
ECP_0781	CP000247.1	815233	815472	-	240	3	2	4	1	3	5	2	3	5	1	4	3	0	1	3	5	3	1	3	1	2	2	5	4	2	0	1	0	3	0	5	7	4	7	1	8	4	0	4	1	1
ECP_0782	CP000247.1	815593	816645	+	1053	4	2	10	7	4	6	12	2	7	4	9	3	2	5	3	3	3	3	1	7	4	3	9	3	2	3	5	2	2	2	3	2	9	6	8	3	2	2	1	1	11
ECP_0783	CP000247.1	816721	818154	+	1434	18	17	44	9	22	20	58	29	43	21	42	8	14	20	17	17	22	10	19	19	25	19	23	10	11	18	8	5	27	16	13	7	31	12	30	26	17	7	6	11	3
ECP_0784	CP000247.1	818337	820598	+	2262	123	98	275	150	170	152	340	170	291	176	197	149	108	120	146	137	173	128	126	113	163	126	259	165	154	111	131	129	195	119	128	156	164	119	217	158	153	135	103	150	140
ECP_0785	CP000247.1	820739	822022	-	1284	3757	4085	4292	4655	5480	5724	5505	4267	2449	4338	3586	4446	4075	3044	3367	3493	2796	3069	3161	3285	2881	3232	2244	3061	2759	3066	3118	3197	2863	2697	2983	3688	2663	2752	1816	3391	2616	2673	3279	2688	2889
ECP_0786	CP000247.1	822174	822650	-	477	281	319	468	302	483	242	432	280	311	280	260	292	340	190	243	236	280	211	258	168	264	216	355	230	234	214	232	226	315	154	236	206	229	180	236	257	200	192	216	167	161
ECP_0787	CP000247.1	822759	823889	+	1131	919	917	1366	964	1214	1128	1894	1024	1186	1126	1003	1044	958	764	948	858	1121	742	936	885	991	819	1095	908	845	729	918	878	1299	870	889	1028	1150	778	741	1065	821	595	732	659	678
ECP_0788	CP000247.1	824000	825400	-	1401	1759	1818	2183	1932	2676	2270	2924	2271	1316	1965	1848	2165	2001	891	1097	1214	1343	1078	1093	1162	1247	1112	999	1216	1222	896	1174	1143	1471	1045	1174	1408	1356	1101	838	1425	1122	884	869	973	794
ECP_0789	CP000247.1	825376	826416	+	1041	4112	4106	6134	5544	6212	7635	7664	5940	2314	6106	5506	4483	3783	1836	2738	2832	3139	2595	2891	3846	3140	2963	1562	2754	2700	1752	2238	2327	3128	2411	2421	4014	2903	2362	1240	3202	2648	1660	1681	2141	1745
ECP_0790	CP000247.1	826413	827567	+	1155	2217	2190	3280	3149	3551	4432	4301	3031	1478	3153	3072	2638	2351	743	1047	1058	1258	1049	1162	1470	1363	1049	809	1216	1218	850	961	1055	1347	992	1050	1628	1234	1020	598	1455	1122	630	726	904	679
ECP_0791	CP000247.1	827554	828309	+	756	1151	1172	1760	1725	1786	2161	2190	1525	849	1680	1649	1301	1074	559	837	863	964	805	879	1013	986	895	685	919	789	537	767	780	1061	722	828	1188	939	845	521	1005	919	496	457	652	530
ECP_0792	CP000247.1	828302	828979	+	678	1322	1215	1914	1799	1941	2302	2327	1718	891	1776	1603	1374	1172	491	692	666	781	645	665	946	936	776	559	819	734	494	712	649	949	685	705	1028	843	740	409	918	761	464	505	560	491
ECP_0793	CP000247.1	829558	831579	+	2022	2708	2742	4003	3232	3994	3639	5004	3543	2814	3737	3404	2818	2592	2223	2634	2676	2761	2246	2702	2443	2660	2684	2782	2310	2413	2131	2399	2383	2885	2154	2550	2902	2662	2158	2267	2703	2393	2058	2723	2010	2104
ECP_0794	CP000247.1	831617	832525	-	909	363	387	615	479	531	550	918	456	459	474	533	412	385	332	346	396	445	315	311	355	431	354	456	356	408	395	387	366	486	344	370	468	469	354	480	453	430	267	391	388	373
ECP_0795	CP000247.1	832889	833911	+	1023	1064	1098	1458	1298	1410	1282	1735	1115	926	1291	1040	1015	995	768	882	898	887	888	922	880	1005	866	855	954	781	954	951	911	1115	981	990	1197	1004	838	701	1220	887	690	930	698	658
ECP_0796	CP000247.1	833933	834445	+	513	467	483	560	616	688	690	724	547	255	545	395	449	440	312	362	380	302	300	367	395	342	326	255	310	265	347	344	365	378	351	415	499	366	345	165	452	315	344	367	315	260
ECP_0797	CP000247.1	834448	834933	+	486	406	392	349	450	499	469	514	403	146	424	372	333	319	306	354	363	291	296	331	370	317	344	160	330	251	288	354	300	331	337	349	452	330	248	135	400	246	238	283	226	240
ECP_0798	CP000247.1	834926	835171	+	246	133	111	128	147	164	151	199	154	41	139	102	105	135	71	113	103	83	77	105	88	92	86	42	69	68	101	93	106	101	88	103	102	77	81	48	126	89	45	82	66	47
ECP_0799	CP000247.1	835173	835625	+	453	406	409	380	499	524	547	582	413	169	476	342	374	396	363	396	452	354	393	404	416	312	350	124	343	356	319	358	393	362	352	421	502	348	270	139	443	303	276	349	258	311
ECP_0800	CP000247.1	835762	836466	+	705	797	1023	854	945	1512	1260	1753	872	814	1122	918	774	580	377	680	648	569	567	819	607	775	603	765	861	693	525	639	618	675	600	726	836	809	629	657	939	817	433	502	414	457
ECP_0801	CP000247.1	836672	837385	+	714	22	17	46	32	38	43	56	29	47	33	55	34	31	10	24	35	28	15	32	25	32	22	28	24	25	22	36	33	49	22	30	41	49	36	43	38	31	11	21	14	26
ECP_0802	CP000247.1	837421	838377	-	957	52	42	94	49	109	80	118	60	85	80	62	43	39	37	40	29	79	47	49	46	58	31	64	30	31	19	27	25	53	33	29	38	56	34	37	41	27	7	21	30	14
ECP_0803	CP000247.1	838377	839618	-	1242	30	30	79	53	132	122	109	38	49	47	74	28	32	25	29	28	40	35	30	35	42	31	56	43	57	24	18	30	42	44	29	48	39	16	37	32	41	8	31	14	6
ECP_0804	CP000247.1	839615	840376	-	762	17	22	64	18	107	66	63	30	22	41	48	27	20	17	17	12	29	20	35	24	28	11	23	18	25	11	13	25	29	17	29	37	21	15	22	23	23	18	8	10	5
ECP_0805	CP000247.1	840509	840919	+	411	226	281	425	324	423	436	673	327	295	335	453	419	210	161	187	216	239	197	205	218	248	196	248	224	313	232	188	178	291	178	172	291	272	172	180	303	285	222	199	234	167
ECP_0806	CP000247.1	840881	841987	-	1107	125	164	285	243	303	366	448	239	187	240	249	163	86	74	107	116	167	106	117	167	173	144	156	152	95	78	72	99	144	112	106	175	156	116	99	153	134	42	67	48	95
ECP_0807	CP000247.1	841998	843131	-	1134	160	180	326	323	377	579	471	287	194	318	294	193	121	74	148	106	125	116	176	201	229	143	125	126	152	93	93	98	150	149	124	201	198	127	108	207	163	59	93	87	59
ECP_0808	CP000247.1	843124	844860	-	1737	503	575	901	1028	1213	1432	1525	863	498	938	813	645	360	243	413	410	480	477	513	704	673	513	348	505	440	272	345	328	513	438	505	740	585	455	286	609	506	284	250	298	257
ECP_0809	CP000247.1	844853	845848	-	996	401	450	822	859	1184	1287	1376	683	339	869	740	551	259	174	262	281	346	295	351	520	452	380	273	356	325	181	221	249	291	306	325	523	443	272	144	461	335	179	186	193	142
ECP_0810	CP000247.1	845851	846534	-	684	539	538	1042	1024	1179	1375	1817	920	636	1038	864	671	302	349	465	473	572	510	570	933	778	509	514	496	561	304	351	383	551	429	473	823	709	419	392	696	482	340	302	328	251
ECP_0811	CP000247.1	846751	848112	+	1362	1876	1765	2754	1793	2413	1571	3209	1829	2476	2108	1553	1757	2187	1363	1443	1475	1516	1034	1207	980	1576	1213	1879	1322	1062	1591	1484	1456	1887	1084	1280	1241	1476	1108	1455	1465	1066	1090	2062	1157	1506
ECP_0812	CP000247.1	848345	848650	-	306	37	40	98	54	59	54	139	68	110	73	61	57	39	46	35	39	46	36	37	52	60	33	91	35	49	48	53	26	46	37	30	38	65	31	70	63	53	33	56	35	33
ECP_0813	CP000247.1	848649	850799	+	2151	868	853	1151	972	1035	1078	1861	1013	1029	995	1108	861	839	741	850	865	778	765	758	751	1025	794	743	651	727	785	789	764	893	737	744	922	946	624	679	964	883	553	996	646	737
ECP_0814	CP000247.1	850827	851789	+	963	620	711	800	822	1128	1093	1024	793	464	779	793	797	806	498	459	502	421	429	495	478	448	445	404	515	529	666	567	541	523	525	580	705	510	498	318	665	503	427	629	468	612
ECP_0815	CP000247.1	851930	853015	+	1086	184	185	524	357	359	440	607	269	265	379	387	217	162	184	203	221	277	236	192	253	260	173	225	170	197	165	147	161	244	183	176	233	201	125	142	226	184	109	166	124	140
ECP_0816	CP000247.1	853243	853503	-	261	1054	926	1729	1766	2985	1721	1866	1911	875	1786	992	2969	543	455	965	889	1944	2438	3063	1481	1238	1892	991	1686	1171	513	871	852	1249	1541	1819	1243	1500	1812	736	2042	932	2144	513	1703	423
ECP_0817	CP000247.1	853768	854034	-	267	331	516	827	425	620	540	724	373	236	514	393	350	334	471	642	614	848	372	623	582	586	396	531	571	509	487	651	654	1171	660	879	876	646	362	365	684	590	431	428	350	368
ECP_0818	CP000247.1	854108	854785	-	678	171	248	274	210	350	180	296	235	102	267	147	350	186	60	98	84	150	96	116	75	96	100	82	89	60	54	54	54	90	47	62	59	84	46	57	73	71	101	56	41	21
ECP_0819	CP000247.1	855001	857283	-	2283	1683	2536	1724	2258	3114	1126	1686	1745	792	2216	874	3014	2091	434	892	538	630	623	850	472	626	573	430	571	368	351	396	359	584	341	502	349	374	294	308	455	262	452	368	251	247
ECP_0820	CP000247.1	857548	857808	-	261	25	31	100	20	57	42	68	35	49	30	21	26	17	24	27	23	60	27	33	27	45	15	44	26	30	22	40	35	90	30	22	43	42	32	41	40	32	20	26	31	30
ECP_0821	CP000247.1	858084	859010	+	927	1642	1476	1794	1298	1898	1247	2026	1625	1309	1651	351	1519	1725	1244	1136	1237	1119	886	931	845	974	925	1033	930	335	1075	985	1024	1047	729	831	891	890	695	798	1109	320	698	952	635	767
ECP_0822	CP000247.1	859007	861232	-	2226	166	158	312	144	271	199	348	148	295	218	158	155	150	112	134	157	185	109	127	135	194	130	247	140	90	104	97	117	173	101	116	135	157	136	202	144	101	80	112	95	102
ECP_0823	CP000247.1	861349	862071	-	723	1427	1530	1339	1877	2719	1496	1840	1656	790	1327	828	1905	1423	852	1234	1304	863	1136	1874	902	1062	1428	767	1209	707	1069	1145	1280	1036	1331	2124	1220	1023	1400	631	1283	795	1494	1222	1470	1047
ECP_0824	CP000247.1	862068	862727	-	660	1829	1848	1707	2218	3002	1750	2629	2090	1123	1675	938	2136	1598	775	1437	1366	995	1334	2155	972	1361	1531	837	1156	652	1033	1173	1277	1069	1302	2158	1239	1102	1429	664	1442	742	1262	1262	1255	993
ECP_0825	CP000247.1	862866	863612	-	747	5044	5021	4545	6222	9204	4918	7221	5632	2336	4717	1680	6251	3852	2859	4352	4238	2858	4251	7754	3305	3596	4918	1778	4274	1535	3047	3584	4070	3401	4518	7468	4286	3174	4346	1640	4790	1637	5059	3870	4585	3373
ECP_0826	CP000247.1	864016	864519	-	504	2198	2484	3701	2974	4923	3441	5309	3961	2353	2589	3293	2294	2281	2796	3136	2973	3025	2459	3401	2671	3079	3379	3215	2731	3215	4252	4196	3860	4966	4064	4916	4268	3987	4458	2829	3272	4212	4948	6014	3564	4061
ECP_0827	CP000247.1	864819	865706	-	888	162	169	203	195	219	168	335	182	202	200	198	172	197	140	150	109	117	99	120	117	158	111	173	130	180	191	98	113	136	140	146	142	147	118	130	187	168	104	167	94	153
ECP_0828	CP000247.1	866059	866574	+	516	57387	63355	60658	60344	78206	55303	71914	51706	51255	51246	47660	34343	47595	21207	36263	37566	28310	27139	31580	23100	26163	27311	44634	44748	33100	34889	47642	47635	43565	42349	44434	42391	37879	37495	36269	42418	38173	22695	33159	21718	34872
ECP_0829	CP000247.1	866624	868207	-	1584	606	705	859	544	794	469	1081	608	904	626	466	581	546	312	428	365	448	352	369	305	520	378	629	436	318	347	388	345	614	359	400	394	579	401	503	429	334	311	372	271	349
ECP_0830	CP000247.1	868231	868446	+	216	111	167	323	148	119	149	349	145	216	214	136	143	109	94	133	97	146	102	124	111	159	106	149	101	119	84	82	74	140	94	82	115	105	77	113	142	98	44	67	49	50
ECP_0831	CP000247.1	868793	869260	+	468	575	611	878	658	748	700	1387	680	554	833	703	541	580	646	652	743	784	655	691	669	815	630	690	656	705	629	690	685	675	574	625	714	832	438	616	827	653	425	658	451	556
ECP_0832	CP000247.1	869257	870375	+	1119	276	312	535	401	425	458	749	357	518	424	441	343	407	214	241	234	266	259	217	212	344	218	366	222	274	246	203	182	259	193	213	271	336	192	330	275	270	150	260	185	223
ECP_0833	CP000247.1	870433	871353	-	921	3231	3668	3200	3307	4429	2850	4347	3399	2773	2981	2583	3260	3465	2297	3100	2889	2420	2326	2945	2046	2465	2455	2577	2460	2219	2721	2745	2710	2610	2497	2708	2585	2567	2614	2313	3261	2401	2067	3067	2115	2365
ECP_0834	CP000247.1	871572	873164	+	1593	4787	4820	3530	4492	6255	4068	5309	4576	3200	4110	3005	4992	5662	4595	4978	5094	3133	3684	4750	3266	3475	4250	3183	3592	3017	4383	4489	4576	3259	3762	4391	3837	3261	3282	2605	4056	2932	3937	5258	3820	3856
ECP_0835	CP000247.1	873364	874179	-	816	478	441	477	568	669	654	763	544	566	489	365	518	534	372	490	511	358	356	442	491	467	446	560	465	400	529	505	491	530	455	550	617	534	476	464	563	467	403	527	381	436
ECP_0836	CP000247.1	874325	876757	-	2433	85	64	195	106	138	105	205	112	170	102	120	93	78	77	64	74	89	63	61	76	104	77	159	90	104	52	69	60	110	65	84	92	109	71	130	89	75	73	52	55	78
ECP_0837	CP000247.1	876763	877662	-	900	15	18	31	27	24	18	59	20	22	24	18	18	12	10	12	20	23	7	11	15	22	13	18	12	14	5	25	18	24	10	14	15	21	5	14	18	16	16	6	10	9
ECP_0838	CP000247.1	877793	878455	+	663	75	76	141	102	113	130	141	80	81	80	109	59	52	44	58	58	56	62	60	79	82	30	46	58	64	37	48	46	40	43	41	59	42	31	50	61	43	19	38	43	20
ECP_0839	CP000247.1	878531	879280	-	750	366	339	352	399	537	458	447	340	244	425	303	339	423	256	304	337	266	245	275	219	236	298	213	255	219	335	281	269	264	231	251	244	224	214	165	269	207	224	337	248	266
ECP_0840	CP000247.1	879280	880515	-	1236	994	941	1007	1022	1300	1053	1536	993	739	1026	770	856	1124	679	788	802	702	631	745	585	737	661	591	570	541	780	590	713	610	618	679	725	579	511	468	717	587	470	749	547	603
ECP_0841	CP000247.1	880719	881684	+	966	301	326	533	472	569	830	864	463	258	558	672	329	293	264	242	264	279	227	250	370	397	274	298	320	364	232	270	232	295	233	231	442	336	218	221	395	317	156	233	184	231
ECP_0842	CP000247.1	881704	883542	+	1839	239	242	431	334	453	642	584	340	225	400	475	247	230	173	196	208	190	212	199	248	254	240	258	301	283	206	200	225	267	215	204	351	279	220	202	266	255	150	213	159	182
ECP_0843	CP000247.1	883562	883852	+	291	55	32	72	72	65	85	108	72	47	70	69	32	42	32	55	60	58	36	46	65	59	36	62	50	44	28	43	44	42	44	44	73	67	35	49	55	45	28	41	44	34
ECP_0844	CP000247.1	883887	885101	+	1215	136	133	205	198	190	328	315	137	142	205	228	123	108	84	105	111	117	98	91	153	137	105	116	101	119	100	96	93	115	87	94	153	154	96	89	147	145	53	81	68	73
ECP_0845	CP000247.1	885119	886039	+	921	71	84	149	129	120	172	248	95	80	104	113	76	66	40	59	62	89	60	82	100	91	61	73	78	67	64	63	46	101	68	49	88	93	55	76	80	63	44	75	40	55
ECP_0846	CP000247.1	886042	886953	+	912	45	63	119	90	94	140	108	62	68	85	70	77	45	32	37	45	46	31	24	51	62	24	66	51	41	43	42	34	53	33	32	73	54	55	33	65	47	24	47	30	36
ECP_0847	CP000247.1	887130	889478	+	2349	648	598	1068	815	844	1144	1366	800	617	843	872	744	466	421	681	737	831	584	627	758	865	764	871	926	829	547	515	638	927	628	641	1105	917	849	649	747	910	516	588	477	649
ECP_0848	CP000247.1	889573	890814	+	1242	221	232	441	300	308	409	486	260	322	327	340	238	156	163	209	244	291	189	194	243	291	205	252	253	236	142	168	196	313	196	200	298	302	185	270	233	253	121	163	127	179
ECP_0849	CP000247.1	890861	892186	-	1326	3710	3642	1536	4139	4319	2952	3556	3576	2080	2758	2136	3976	5092	4267	3930	3916	1644	3412	3718	2474	2510	3260	2158	2751	2267	4063	3471	3636	1796	3521	3406	3361	2276	2851	1723	3209	2238	3524	5007	3466	3848
ECP_0850	CP000247.1	892399	892782	+	384	32	33	86	37	52	41	137	42	73	60	44	49	44	59	42	47	66	49	24	39	63	35	127	54	50	37	40	47	91	45	50	47	93	22	84	44	49	41	25	42	47
ECP_0851	CP000247.1	892893	894008	+	1116	54	45	151	105	150	141	187	80	102	124	116	52	52	35	44	57	103	56	50	100	96	30	70	56	64	55	36	46	106	33	48	91	106	41	92	64	54	41	41	38	47
ECP_0852	CP000247.1	894005	894631	-	627	204	371	598	587	632	748	818	486	303	507	487	400	397	341	313	164	321	338	348	379	355	280	261	364	285	322	252	138	264	339	297	402	312	255	189	389	280	234	340	223	299
ECP_0853	CP000247.1	894877	896079	+	1203	1851	2090	2455	2508	3048	3269	3799	2065	1392	2333	2343	1709	808	563	1313	1259	1172	1230	1267	1556	1248	1126	1014	1269	1327	616	1029	898	972	1029	1000	1295	1061	897	747	1471	1116	757	549	765	511
ECP_0854	CP000247.1	896126	896884	-	759	1194	1463	1488	1359	1737	1364	2081	1340	1242	1289	1247	1117	972	461	938	842	809	680	903	603	919	757	866	825	865	699	857	906	1040	775	944	949	1017	878	870	977	933	543	638	594	571
ECP_0855	CP000247.1	896942	897538	-	597	2757	3304	3346	2805	4048	3167	4217	2856	2723	2733	2654	2284	1628	1002	2691	2420	2096	1835	2412	1764	2073	2080	2429	2324	2105	1388	2583	2243	2523	2040	2483	2517	2198	2282	2175	2499	2510	1684	1368	1633	1374
ECP_0856	CP000247.1	897824	899056	+	1233	1735	1737	1517	1763	1618	1650	2527	1520	1592	1318	1311	1570	1610	893	1481	1412	1201	1311	1085	1063	1383	1144	1406	1306	1211	1232	1224	1320	1212	1292	1009	1253	1368	1131	1319	1448	1230	811	1110	764	1004
ECP_0857	CP000247.1	899097	899375	-	279	193	222	256	225	251	238	371	218	294	223	176	243	161	170	205	230	241	249	196	212	232	236	215	197	168	149	183	165	194	191	172	148	212	178	206	224	188	179	124	147	127
ECP_0858	CP000247.1	899467	900282	-	816	181	193	222	247	275	320	284	227	193	222	191	221	149	97	113	124	160	124	137	156	160	148	174	131	151	113	133	138	158	133	120	207	162	154	157	138	150	111	140	129	97
ECP_0859	CP000247.1	900282	901490	-	1209	195	217	305	228	273	363	472	228	261	252	204	235	198	103	116	121	166	130	145	163	165	119	165	142	144	147	123	111	183	109	141	180	188	124	121	172	126	95	127	121	110
ECP_0860	CP000247.1	901574	902110	+	537	104	137	167	125	158	142	265	141	101	161	115	133	120	88	98	114	119	88	109	99	107	85	85	103	79	96	92	109	124	98	86	101	151	80	85	135	111	62	116	91	82
ECP_0861	CP000247.1	902285	903970	-	1686	713	596	725	733	976	638	1106	619	750	618	561	658	691	380	539	544	482	421	463	383	532	528	666	459	400	422	477	448	559	438	472	452	524	478	616	480	432	324	506	296	411
ECP_0862	CP000247.1	904240	904617	+	378	126	117	220	161	155	125	347	178	211	203	198	114	135	102	94	110	137	67	90	87	146	120	143	96	122	121	97	92	149	105	99	114	114	106	170	133	115	90	121	66	96
ECP_0863	CP000247.1	904647	904904	-	258	555	783	722	634	844	652	1125	906	647	706	468	831	929	1651	1417	1325	1076	1017	1155	779	1053	1513	1692	1447	1307	2853	2199	1789	1792	1772	1838	1948	1623	2179	1957	1831	1628	2409	3158	1559	2738
ECP_0864	CP000247.1	905064	905351	+	288	311	722	1367	860	989	621	1150	771	602	924	631	1243	483	377	869	383	1437	1019	1245	753	960	917	828	1188	800	531	929	439	1836	1297	1296	1140	1080	979	794	1678	935	1010	466	1190	373
ECP_0865	CP000247.1	905335	906057	+	723	973	2597	4709	3170	3842	2569	3972	2839	1833	3227	2410	4010	1731	1325	2938	1416	5136	3633	4264	2621	3526	3348	2813	3770	2754	1659	3114	1524	5652	4068	4127	3582	3474	3149	2368	4810	2802	2937	1515	3324	1384
ECP_0866	CP000247.1	906118	907020	+	903	960	1988	3850	2364	2935	2013	3351	2278	1513	2571	2078	2924	1563	1089	2137	1095	3721	2553	3020	1850	2666	2339	2058	2567	2019	1534	2238	1265	4145	2801	2902	2495	2598	2110	1710	3347	2051	1997	1300	2085	1101
ECP_0867	CP000247.1	907108	907584	+	477	993	1276	1961	1385	1598	1532	2051	1417	1076	1057	1259	1583	1194	1255	1584	1438	2009	1459	1651	1355	1600	1534	1351	1111	1279	1245	1399	1186	2071	1584	1550	1744	1521	1298	1091	1419	1310	1342	1285	1452	1172
ECP_0868	CP000247.1	907934	909046	+	1113	81	105	143	139	170	135	152	100	88	131	108	121	95	85	103	75	128	111	136	88	79	109	94	91	99	95	103	77	138	116	143	139	98	90	76	123	103	102	105	103	99
ECP_0869	CP000247.1	909060	910274	+	1215	45	42	85	64	106	64	106	60	59	58	45	75	63	38	30	36	42	51	46	45	50	35	35	46	52	38	34	36	57	41	46	57	52	41	25	46	40	32	46	59	32
ECP_0870	CP000247.1	910284	911228	+	945	35	42	67	47	77	44	112	39	64	48	67	48	46	27	48	33	40	29	42	38	51	35	58	35	50	35	29	31	48	32	36	51	53	23	44	48	35	26	27	31	19
ECP_0871	CP000247.1	911225	912070	+	846	52	41	94	71	66	91	143	56	81	75	84	55	56	48	67	60	77	55	47	47	81	62	94	58	65	45	48	41	79	45	55	72	68	42	65	73	55	31	46	47	38
ECP_0872	CP000247.1	912130	912618	+	489	265	323	413	258	372	298	573	272	287	338	339	341	322	196	252	270	237	187	262	221	275	205	312	241	223	263	229	229	325	219	244	289	302	190	286	294	286	142	258	170	232
ECP_0873	CP000247.1	912659	913786	+	1128	971	940	1202	1064	1261	1029	1705	784	1028	1064	881	1095	1209	794	870	967	938	694	820	734	1037	625	910	735	725	924	891	913	960	831	886	962	992	558	775	958	803	741	978	641	753
ECP_0874	CP000247.1	913815	914018	-	204	46	46	60	54	64	48	69	36	65	50	39	48	70	40	47	57	55	32	47	36	48	32	35	39	35	39	26	36	59	42	52	44	40	27	34	43	38	37	59	38	52
ECP_0875	CP000247.1	914086	914547	-	462	77	77	125	77	104	127	138	72	70	103	69	100	109	80	73	73	64	48	52	70	58	40	57	67	55	62	72	63	65	47	45	81	93	45	57	66	51	65	90	67	94
ECP_0876	CP000247.1	914773	915441	-	669	393	475	313	472	576	610	415	338	182	326	333	502	558	316	373	388	214	309	319	278	210	254	169	240	253	363	313	289	218	231	217	302	210	276	147	278	260	243	270	271	302
ECP_0877	CP000247.1	915441	916157	-	717	292	296	231	344	431	409	306	250	96	234	217	334	349	146	220	187	103	162	187	152	144	163	80	124	135	202	186	193	133	166	174	245	126	185	58	182	148	131	172	158	197
ECP_0878	CP000247.1	916164	916895	-	732	690	829	499	865	1077	953	769	569	237	574	518	823	916	533	690	592	323	575	632	495	429	613	190	459	354	567	632	589	373	525	620	792	397	698	194	497	480	533	564	614	611
ECP_0879	CP000247.1	916913	917641	-	729	828	885	539	943	1112	1169	775	629	293	613	512	917	1004	636	666	626	312	560	621	614	336	483	163	391	362	584	572	499	309	514	538	681	368	455	171	515	468	534	724	575	673
ECP_0880	CP000247.1	917859	918374	-	516	313	348	592	480	782	710	756	427	333	463	573	405	314	181	159	129	204	163	182	210	177	142	155	165	208	203	106	134	158	127	127	206	189	125	125	190	174	81	134	106	135
ECP_0881	CP000247.1	918500	918823	+	324	218	205	322	250	388	285	510	304	162	312	313	208	203	207	204	245	268	205	253	201	240	215	223	249	257	205	249	225	293	217	220	317	278	226	208	307	259	176	196	181	170
ECP_0882	CP000247.1	918820	919650	+	831	309	359	514	384	546	600	733	363	300	451	511	349	361	188	200	218	232	163	227	211	283	231	252	233	244	242	197	192	297	178	228	292	267	203	212	248	232	158	216	176	189
ECP_0883	CP000247.1	919647	920696	-	1050	935	879	1223	1162	1150	1460	1761	1089	1052	1152	1187	1166	876	692	676	673	769	670	673	833	906	735	716	762	739	739	664	641	847	659	636	941	912	717	703	836	732	536	625	495	626
ECP_0884	CP000247.1	920759	922189	-	1431	221	241	497	395	382	598	688	364	298	425	529	285	206	149	193	195	226	174	176	268	316	222	226	227	257	161	187	196	314	229	199	335	301	216	176	280	287	129	179	141	180
ECP_0885	CP000247.1	922200	923201	-	1002	441	496	937	645	854	1111	1231	618	457	757	878	506	441	252	294	336	379	341	324	477	449	323	345	388	478	353	352	339	509	340	364	527	451	342	288	492	408	260	316	289	244
ECP_0886	CP000247.1	923238	924956	-	1719	116	145	383	394	1469	787	426	308	134	438	468	187	120	77	109	90	165	182	395	228	115	123	85	162	173	91	81	80	148	143	349	229	140	131	82	200	188	140	79	109	87
ECP_0887	CP000247.1	925089	926057	-	969	14	21	41	27	23	22	42	16	27	30	13	25	17	12	19	12	18	15	9	7	19	11	10	8	10	17	15	16	28	15	7	14	19	3	8	14	15	11	8	19	9
ECP_0888	CP000247.1	926069	927721	-	1653	14	40	64	28	47	36	71	45	39	42	47	25	29	25	24	24	67	29	37	40	46	25	40	33	25	27	26	26	57	34	32	30	41	25	48	15	24	14	35	23	17
ECP_0889	CP000247.1	927865	928764	-	900	326	376	238	340	380	436	418	311	219	290	257	308	360	142	286	209	169	165	225	180	197	192	167	240	191	235	243	220	258	209	244	283	236	288	165	242	264	212	246	182	207
ECP_0890	CP000247.1	929085	929780	-	696	192	191	251	262	394	271	395	216	217	236	220	211	241	104	143	100	98	85	160	147	135	96	105	136	123	113	100	101	136	106	138	129	135	92	97	169	146	70	91	65	94
ECP_0891	CP000247.1	930206	931864	+	1659	1356	1432	1783	1427	1953	1461	2042	1507	1652	1569	1174	1375	1511	1295	1522	1494	1369	1167	1421	1162	1277	1251	1277	1058	1035	1193	1276	1256	1237	1054	1179	1189	1102	952	1062	1129	918	969	1174	945	1035
ECP_0892	CP000247.1	931861	932853	-	993	9229	10120	8305	9436	12171	9954	11895	9306	7129	8273	7174	9470	9749	7227	9356	9121	6278	6996	8895	6652	6760	7490	6398	6893	6155	8062	8718	8191	7018	7661	8673	8829	6722	6955	5797	8333	6524	6959	8545	6630	7203
ECP_0893	CP000247.1	932968	934083	+	1116	77	86	235	137	192	167	340	114	171	201	149	91	88	62	82	78	142	96	92	138	159	91	139	103	89	80	72	82	136	108	129	127	165	73	109	163	110	64	94	66	81
ECP_0894	CP000247.1	934080	936026	+	1947	210	230	407	278	338	340	646	242	242	283	319	192	255	188	240	181	277	175	214	195	296	149	237	182	208	249	191	176	271	171	204	265	246	146	211	204	213	150	234	142	207
ECP_0895	CP000247.1	936099	936323	-	225	359	435	666	514	574	788	928	461	348	525	489	403	469	369	406	446	476	333	394	444	505	356	463	461	459	436	362	385	591	400	420	549	579	377	379	485	453	326	407	328	442
ECP_0896	CP000247.1	936646	936966	+	321	826	902	1558	1071	1183	1221	2024	1173	776	1428	1167	854	890	920	1161	1071	1425	997	1150	1155	1382	975	1044	1196	1166	965	1179	1080	1686	1117	1197	1550	1577	1047	819	1418	1211	942	1218	980	1124
ECP_0897	CP000247.1	936997	939273	+	2277	3749	4234	8801	5306	6937	7989	10378	4923	3635	6094	6443	4464	4246	3436	3793	3777	5242	3429	4016	4304	5397	3844	4786	4669	4454	3949	4152	4039	6262	3986	4686	5764	5676	3967	3761	5171	4502	3769	4237	3834	3808
ECP_0898	CP000247.1	940017	940235	-	219	5581	5267	3966	5582	5929	5233	6721	5533	3308	4757	3266	6646	6088	9894	8549	11103	5600	8124	7688	7629	6368	8098	6576	7591	7696	12294	9912	11301	6398	9165	8505	10377	8024	7880	5736	9576	7549	8930	13168	8674	10935
ECP_0899	CP000247.1	940520	941224	-	705	297	294	393	360	414	447	449	306	238	314	288	316	239	166	214	215	257	185	216	208	202	221	177	168	196	182	228	175	218	179	160	235	212	179	175	238	215	134	176	138	188
ECP_0900	CP000247.1	941266	942987	-	1722	950	999	1245	1175	1233	1293	1615	1000	794	928	960	873	909	587	811	777	834	776	777	716	816	769	790	754	702	742	727	739	884	780	738	957	871	705	681	873	857	600	734	582	663
ECP_0901	CP000247.1	942988	944754	-	1767	1217	1181	1488	1320	1384	1487	2138	1214	1118	1139	972	1061	1193	529	877	799	909	707	765	707	940	760	949	787	733	722	770	796	895	789	725	1055	929	780	779	946	786	539	752	579	591
ECP_0902	CP000247.1	944877	945842	-	966	8931	8806	2614	8502	12024	10823	13562	10000	7577	10186	9305	9985	9141	6532	7215	7716	2215	5437	6946	6646	6871	6645	6609	7652	6845	8097	7472	7574	2608	6090	7026	8308	7019	6365	5105	9397	6767	6095	7655	6026	6640
ECP_0903	CP000247.1	946335	946880	+	546	1324	1710	3441	2315	2570	3809	4505	2216	1106	2625	2999	1886	1688	1257	1437	1327	1760	1261	1232	1809	1963	1366	1672	2036	2046	1614	1737	1558	2382	1645	1867	2768	2635	1806	1411	2207	2326	1451	1690	1634	1673
ECP_0904	CP000247.1	947015	950995	+	3981	4681	5034	7976	6184	6703	7223	10055	5671	5030	6238	5829	4762	4355	2919	4318	3480	4535	3639	3703	3904	5210	4051	4252	4024	4085	3640	3781	3557	5327	3591	3869	5129	5309	3752	3564	4984	4518	2436	3555	2567	3298
ECP_0905	CP000247.1	951151	951765	+	615	685	1003	1454	1329	1557	1633	1817	1168	820	1348	1354	1098	968	759	889	630	870	807	825	955	942	850	601	721	865	729	740	534	923	695	775	900	873	782	524	1010	961	651	772	599	681
ECP_0906	CP000247.1	951776	953119	+	1344	770	949	1393	1148	1278	1238	1788	1019	949	1076	1166	986	973	605	770	610	819	651	659	640	963	643	787	704	731	782	745	689	997	731	814	996	916	702	664	811	853	588	871	693	770
ECP_0907	CP000247.1	953210	954502	+	1293	10478	10864	9660	12350	12365	14524	16348	11264	5576	8590	11398	11690	12766	10290	9602	10546	6290	8157	8272	8917	8698	8890	6333	8495	9203	11864	10767	11368	7606	9593	9605	12375	9551	9116	4888	9452	10172	9573	12805	9817	11170
ECP_0908	CP000247.1	954741	957185	+	2445	120	118	266	129	164	127	246	105	170	166	129	95	112	82	97	109	180	75	123	91	161	102	180	106	107	83	107	89	184	86	128	137	145	114	157	123	113	90	106	89	90
ECP_0909	CP000247.1	957196	957813	+	618	38	29	84	51	54	42	94	51	76	59	45	42	35	27	34	37	45	28	39	27	38	34	56	34	30	31	37	30	40	28	30	33	37	39	36	35	44	24	29	35	22
ECP_0910	CP000247.1	957815	958678	+	864	81	87	149	102	120	162	217	89	117	106	148	126	78	57	75	43	63	64	68	72	113	68	115	84	78	74	69	53	68	74	51	94	81	87	104	89	87	64	42	49	74
ECP_0911	CP000247.1	958714	959340	-	627	45	62	99	88	326	198	153	86	66	103	125	64	45	23	57	33	56	39	91	50	62	49	61	57	51	28	47	38	60	20	67	78	57	40	48	46	57	29	36	26	24
ECP_0912	CP000247.1	959654	960802	+	1149	582	658	536	701	783	519	954	624	633	555	465	671	740	480	525	523	418	513	504	362	461	447	573	437	402	564	466	442	445	436	423	442	377	453	514	490	381	447	546	431	425
ECP_0913	CP000247.1	960899	961639	-	741	839	731	830	865	1126	748	1163	876	559	858	763	775	736	619	757	928	639	600	797	507	711	739	542	732	619	693	776	851	772	681	826	712	640	785	353	787	680	617	786	693	674
ECP_0914	CP000247.1	961831	964113	-	2283	14342	13301	15039	16571	19556	17396	20444	15259	10601	16034	12388	16191	13856	10941	11328	12048	9681	10189	12579	10760	11591	11985	9325	11606	8918	11423	11683	12950	12328	11614	13986	14250	11359	12098	6808	12955	10239	11594	12111	12705	10623
ECP_0915	CP000247.1	964168	965364	-	1197	2762	2534	3037	2607	2951	2491	4711	2673	2518	2947	2353	2416	2551	1728	2732	2424	2266	1746	2676	1945	2858	2273	2399	2203	1670	2099	2304	2291	3158	2408	2757	3279	3077	2896	2062	2962	2839	1756	2258	1995	2028
ECP_0916	CP000247.1	965431	967191	-	1761	5175	4793	4656	5567	6208	4959	7145	5089	5083	4831	4087	5294	5964	3360	3482	3595	2942	3214	3238	2994	3307	3240	3592	3333	2941	4019	3328	3558	3199	3410	3079	3569	3329	3093	2977	3746	3061	3054	3916	3279	3440
ECP_0917	CP000247.1	967321	968013	+	693	130	140	165	167	214	183	287	140	158	194	148	113	76	101	167	146	162	139	186	160	197	150	147	161	110	111	169	123	187	112	141	176	189	135	178	190	180	112	131	113	120
ECP_0918	CP000247.1	968212	969300	+	1089	1416	1582	1846	2305	2776	3584	3060	2014	1053	2399	2379	1817	1554	930	1086	1087	919	957	1101	1351	1058	989	856	1419	1275	1141	1147	1111	1150	1139	1303	1804	1202	1138	668	1403	1325	1053	1191	1118	1082
ECP_0919	CP000247.1	969371	970654	+	1284	780	1462	1461	1928	2234	2448	1977	1751	868	1995	1575	1575	1140	988	1218	931	1085	1131	1363	1510	1009	1183	853	1386	1151	1182	1218	974	1226	1361	1429	1912	1100	1221	740	1665	1236	1241	1310	1211	1132
ECP_0920	CP000247.1	970815	971588	+	774	182	180	394	153	221	219	494	258	223	229	227	150	162	146	142	119	206	120	112	151	227	131	248	203	166	161	158	139	266	151	139	223	226	181	197	206	217	119	150	112	186
ECP_0921	CP000247.1	971761	972444	+	684	9163	8856	10187	8903	9966	7341	14729	9402	6117	9228	8917	9527	9958	10794	11935	11120	10360	9202	11499	7891	10492	9824	8954	9904	9877	11700	12149	11815	13031	10609	11495	11541	11782	9836	7207	13865	11682	9314	13655	9330	11199
ECP_0922	CP000247.1	972555	974228	+	1674	152851	152545	129800	164064	188320	123029	167635	144527	71599	129987	119499	161565	186471	158647	169604	176574	121563	138581	156084	112293	116903	157912	93897	157226	130604	184390	187506	191137	154988	163146	179835	158804	128169	153982	77102	163644	143344	163108	201646	157887	178973
ECP_0923	CP000247.1	974388	974672	+	285	2914	3001	3713	3163	4699	3111	4709	3157	2356	3560	3089	3201	3281	3454	3185	3700	3288	2894	3666	2869	2878	3183	2152	2910	2687	2930	3172	3247	3314	2753	3513	3084	2621	2563	1753	3003	2840	3162	3090	2934	2949
ECP_0924	CP000247.1	974878	977142	+	2265	301	275	369	255	343	260	685	281	436	387	257	198	234	166	229	182	278	161	221	215	283	162	433	215	222	188	206	188	307	178	194	221	296	219	357	209	208	139	192	175	213
ECP_0925	CP000247.1	977179	978927	+	1749	4869	4637	4980	5359	5662	5687	6463	4621	4387	4344	1907	4410	4400	3355	4503	4925	4034	4230	4420	4172	4489	4726	4504	4205	2170	4099	4452	4715	4711	4483	4332	5329	4694	4299	3864	4781	2354	2864	4024	3070	3707
ECP_0926	CP000247.1	978924	979910	+	987	1050	1104	1117	1176	1312	1432	1577	945	984	845	485	1070	1207	559	717	761	664	646	623	668	715	683	864	680	410	861	682	735	802	682	631	896	811	688	761	797	361	435	707	492	534
ECP_0927	CP000247.1	979947	981179	+	1233	213	231	439	240	274	268	525	241	400	289	248	237	240	186	223	218	260	167	188	195	271	190	368	216	200	218	197	149	273	166	185	222	269	150	324	228	151	163	214	157	188
ECP_0928	CP000247.1	981231	981413	+	183	563	644	723	625	784	627	999	675	445	657	656	614	656	573	573	635	545	522	618	596	589	547	547	636	630	669	616	664	615	596	728	682	689	601	464	730	595	519	641	567	621
ECP_0929	CP000247.1	981410	982156	+	747	1290	1467	1542	1487	2015	1702	2467	1558	1118	1500	1533	1532	1555	1021	1084	1107	891	925	1002	965	1066	1028	914	1170	1071	1316	1025	1008	1057	937	1072	1060	1133	973	830	1233	1050	789	1082	892	941
ECP_0930	CP000247.1	982310	983203	+	894	88	96	109	92	119	107	201	89	135	106	82	70	73	81	59	83	86	43	49	59	97	71	131	70	68	54	71	66	91	57	63	81	88	51	106	66	53	51	49	45	60
ECP_0931	CP000247.1	983180	983959	-	780	128	162	200	168	166	196	346	139	139	172	121	155	117	73	122	136	133	130	132	136	168	142	154	135	100	109	105	111	154	122	111	153	190	130	101	149	99	90	78	106	105
ECP_0932	CP000247.1	984095	984880	+	786	1500	1835	1889	1823	2121	2161	3307	2024	1567	1972	1911	1931	2149	1783	1964	1618	1478	1457	1683	1633	1873	1698	1719	1628	1665	1964	1796	1453	1733	1482	1599	2026	1898	1510	1339	2025	1628	1269	1946	1307	1703
ECP_0933	CP000247.1	984877	986199	+	1323	1792	2608	3061	2957	3251	3241	4480	2988	2241	3093	3063	2837	3048	2492	2869	2027	2357	2279	2647	2456	2944	2706	2342	2474	2386	2818	2935	2095	3062	2509	2674	3199	3025	2679	2073	3055	2707	2479	3078	2584	2644
ECP_0934	CP000247.1	986180	986884	+	705	1264	1569	2096	1779	1844	1916	2803	1915	1529	2009	1792	1778	1670	1431	1731	1391	1478	1389	1600	1490	1838	1654	1509	1412	1455	1469	1671	1363	1787	1463	1596	1978	1755	1473	1069	1834	1679	1424	1933	1664	1529
ECP_0935	CP000247.1	986884	991344	+	4461	6474	8373	10918	10195	10633	10712	14614	10014	7359	10182	9866	9818	9268	8081	9491	7470	8582	8156	8976	8332	10297	9411	7943	7443	8000	7942	8561	6943	9382	7789	8474	10141	9632	7494	6368	9421	8381	7269	9027	8005	7492
ECP_0936	CP000247.1	991605	993452	+	1848	392	969	1920	1237	1271	1438	2524	1061	1158	1337	1530	895	853	715	797	439	980	718	803	726	1151	779	899	875	939	737	700	359	1008	716	670	860	1003	701	763	916	956	558	722	580	711
ECP_0937	CP000247.1	993634	994182	+	549	1481	1696	2193	2081	2239	2202	2921	2110	1394	1989	2228	2188	1241	1042	1261	1248	1259	1153	1315	1384	1355	1301	1307	1426	1371	1090	1160	1202	1330	1280	1261	1637	1527	1330	1058	1637	1483	1324	1208	1308	1074
ECP_0938	CP000247.1	994209	994856	+	648	1644	1811	1920	2084	2610	1695	2760	2106	1297	1803	2258	2218	1596	1182	1343	1352	1172	1223	1433	923	1305	1391	1149	1322	1286	1240	1249	1189	1245	1324	1282	1101	1385	1158	842	1590	1347	1277	1329	1270	1151
ECP_0939	CP000247.1	994906	996096	-	1191	2037	2222	2503	2651	3151	3062	3679	2304	1995	2384	2330	2447	2245	1597	1758	1782	1517	1557	1803	1648	1686	1681	1630	1824	1720	1813	1704	1867	1777	1865	1916	2124	1869	1637	1395	1883	1706	1862	2052	1682	1551
ECP_0940	CP000247.1	996281	997369	-	1089	1734	1954	2242	1054	1165	1163	2757	986	3272	1500	1349	360	8811	6886	2262	2284	1549	878	853	695	1535	796	3380	1273	1209	7095	3348	2893	2429	1155	1140	1252	2058	902	3980	1643	1611	282	8829	282	8474
ECP_0941	CP000247.1	997973	999373	-	1401	8582	9822	7108	11267	12570	12693	12044	9660	4025	3260	8537	10782	13534	9042	8406	8103	5108	7064	7869	7578	6257	7567	4435	3315	6849	11186	8912	8517	6046	8648	8596	10423	6699	7710	3700	3965	7456	7538	11755	7656	10082
ECP_0942	CP000247.1	999542	999961	-	420	453	518	516	515	548	585	781	376	538	435	499	558	579	421	525	588	456	396	411	380	461	440	625	569	481	699	627	751	745	690	639	839	765	613	580	733	665	539	560	543	584
ECP_0943	CP000247.1	1000045	1000791	-	747	1875	1975	2024	2020	2096	2226	2939	1601	1794	1777	1726	2090	2216	1727	1684	1654	1394	1319	1375	1601	1494	1342	1649	1494	1401	2147	1734	1856	1756	1591	1436	2021	1739	1400	1649	2057	1496	1500	1955	1457	1686
ECP_0944	CP000247.1	1001009	1003621	+	2613	2651	2585	3750	3623	4498	4455	5257	3185	2431	3933	2730	2948	2610	1622	1945	2046	2055	2020	2256	2305	2434	2042	2017	2185	1666	1810	1991	2065	2371	2123	2190	2748	2384	1940	1484	2543	1733	1861	2009	2003	1812
ECP_0945	CP000247.1	1003815	1004582	-	768	33	30	86	48	51	53	111	67	73	70	66	47	49	48	30	40	55	32	47	40	41	39	59	42	42	36	22	25	41	35	28	47	57	34	29	43	26	19	34	16	15
ECP_0946	CP000247.1	1004579	1005370	-	792	10	9	27	12	25	21	43	26	26	18	22	13	19	8	13	9	23	13	12	12	29	8	15	18	13	13	13	11	20	14	8	13	20	9	17	10	18	9	7	10	6
ECP_0947	CP000247.1	1005382	1006527	-	1146	20	26	38	18	26	28	36	17	29	22	23	24	20	10	13	18	30	8	10	19	13	17	33	20	18	12	13	19	23	13	18	27	23	15	21	9	17	15	18	17	19
ECP_0948	CP000247.1	1006524	1007483	-	960	15	15	34	16	25	10	23	15	20	13	13	21	8	16	13	5	15	4	7	10	17	4	20	12	10	8	14	5	8	10	20	9	17	4	13	13	10	14	11	7	1
ECP_0949	CP000247.1	1007476	1008051	-	576	8	13	26	13	16	18	24	14	30	18	13	14	13	16	13	16	33	20	18	20	25	25	27	14	16	16	14	13	19	10	23	18	21	11	25	20	20	10	20	21	17
ECP_0950	CP000247.1	1008288	1009298	+	1011	597	551	596	553	705	642	777	601	501	595	441	636	719	410	387	421	382	325	376	389	351	349	397	361	318	468	360	353	387	356	375	416	365	350	356	435	344	273	347	347	353
ECP_0951	CP000247.1	1009472	1010014	+	543	229	246	269	323	272	295	368	248	284	274	261	250	278	200	190	229	161	199	172	213	175	137	319	243	231	265	276	244	226	231	193	278	268	235	274	255	267	195	257	176	289
ECP_0952	CP000247.1	1010011	1011120	-	1110	839	895	935	1152	1397	1476	1496	1024	719	1025	944	980	959	738	762	713	631	662	705	800	626	670	580	651	651	769	594	644	563	562	603	822	615	563	429	803	545	539	768	641	638
ECP_0953	CP000247.1	1011218	1013326	+	2109	3767	3427	4073	3905	4726	3803	6175	3552	3776	3737	3122	3504	4043	2512	2867	3232	2546	2535	2860	2261	3265	2576	3251	2594	2433	3102	2910	3321	3139	2773	2950	3361	3175	2543	2524	3224	2509	2400	3088	2345	2643
ECP_0954	CP000247.1	1013338	1015245	+	1908	3519	3208	4236	3692	4234	3490	5627	3462	3417	3582	3388	3470	3455	2882	3694	3655	3514	2945	3409	2930	3817	3558	3622	3381	3326	3096	3339	3534	4157	3264	3556	3970	4074	3295	3044	3613	3560	2973	3259	2881	3166
ECP_0955	CP000247.1	1015375	1016628	+	1254	812	891	1585	1094	1350	1167	2059	1066	1175	1093	1432	1035	765	532	1026	837	1237	1004	1192	996	1359	1043	1163	1106	1606	739	916	783	1485	1134	1188	1419	1455	1219	1080	1516	1877	796	738	933	673
ECP_0956	CP000247.1	1016633	1018273	+	1641	1319	1702	2590	2060	2561	2269	3290	1977	1603	1975	2142	1909	1354	981	1801	1320	1987	1641	1925	1661	1987	1921	1784	1926	2180	1173	1722	1517	2578	1997	2275	2528	2415	2080	1597	2475	2665	1370	1223	1504	1172
ECP_0957	CP000247.1	1018270	1018833	+	564	331	548	749	648	725	744	957	560	440	512	599	597	419	317	506	450	596	447	576	513	599	539	505	572	605	430	489	435	711	504	580	714	643	576	509	683	753	493	402	470	378
ECP_0958	CP000247.1	1019089	1019256	+	168	78	88	173	86	102	102	221	93	151	144	82	81	80	76	82	59	124	93	74	87	131	86	133	93	107	48	62	61	114	65	84	100	125	78	71	97	71	65	81	52	88
ECP_0959	CP000247.1	1019326	1019952	-	627	5366	5070	4571	5384	6884	2689	7975	5034	3850	5048	5430	6195	4438	2837	4059	5076	3577	3783	4052	1791	4222	4094	4405	4822	4539	2797	3440	4107	3626	3456	3496	1916	4260	3554	3249	4322	3957	5153	3110	4775	3634
ECP_0960	CP000247.1	1019913	1021673	-	1761	2404	2194	2643	2456	2329	2110	3656	2362	2574	2072	2354	2267	2259	1858	2021	2288	1731	1763	1677	1580	2217	1999	2262	1645	1792	2049	2061	2171	2008	1760	1740	1930	2324	1759	2057	1915	2016	1551	2210	1595	1947
ECP_0961	CP000247.1	1021859	1022311	+	453	330	404	570	414	587	583	964	416	376	467	461	412	391	348	385	352	406	339	389	447	438	333	422	389	394	342	378	360	447	366	428	522	487	318	377	386	442	342	422	321	405
ECP_0962	CP000247.1	1022387	1023427	-	1041	136336	145329	125140	141261	170130	120371	135073	113215	104503	121673	113627	72948	137798	87121	112245	111586	85950	87417	93587	79288	67842	78497	96866	103626	95142	114669	108423	111832	95544	97038	94750	97187	79338	81005	83996	121900	100638	43302	93837	44924	95074
ECP_0963	CP000247.1	1023629	1023799	+	171	190	194	301	180	197	203	424	225	339	270	232	164	153	119	184	120	147	135	218	176	242	161	255	185	161	106	151	115	225	193	172	256	279	231	233	194	309	172	190	169	224
ECP_0964	CP000247.1	1023783	1024292	-	510	778	683	1087	890	981	939	1885	857	966	1098	958	823	685	472	560	497	605	504	517	587	680	453	727	454	558	417	356	353	525	383	420	534	588	421	556	608	585	502	506	442	408
ECP_0965	CP000247.1	1024511	1025140	+	630	102	123	226	126	187	222	306	148	185	215	266	130	115	67	108	99	142	97	97	117	155	112	173	112	149	70	82	86	122	93	98	115	149	120	124	117	149	51	61	54	71
ECP_0966	CP000247.1	1025103	1027265	-	2163	1185	1086	1111	1231	1276	1273	1736	1022	1059	1050	885	957	1043	533	751	793	713	766	700	783	871	737	845	755	747	758	868	832	857	702	678	933	869	700	757	802	737	517	649	523	634
ECP_0967	CP000247.1	1027275	1027721	-	447	394	403	374	391	457	393	536	350	348	379	282	332	361	195	260	265	225	226	258	238	240	225	202	333	231	277	229	271	321	282	287	365	299	279	198	298	254	175	230	189	245
ECP_0968	CP000247.1	1027751	1029898	+	2148	920	937	1121	1032	1127	1432	1727	935	823	1095	1155	993	994	717	848	838	719	646	670	769	870	666	637	754	805	789	745	761	748	680	714	949	872	579	629	883	716	524	852	588	654
ECP_0969	CP000247.1	1029930	1030397	-	468	474	593	759	614	715	802	1015	612	377	699	627	464	523	428	374	458	461	360	434	484	449	362	315	370	350	426	384	336	361	332	343	498	360	280	240	417	327	218	322	225	324
ECP_0970	CP000247.1	1030484	1031146	-	663	37	39	71	38	55	48	105	34	74	42	34	29	32	34	37	25	37	22	36	25	55	24	38	31	30	17	23	28	77	33	30	27	45	26	52	38	28	33	33	32	32
ECP_0971	CP000247.1	1031319	1031732	+	414	285	346	295	359	526	396	486	314	190	333	291	305	374	250	213	291	215	221	259	232	234	203	195	244	196	231	211	264	217	207	237	238	198	185	160	289	183	150	217	184	188
ECP_0972	CP000247.1	1031777	1032145	-	369	920	1200	1371	1161	1579	1248	1941	1025	1071	799	1057	1018	1351	1192	1171	1192	1021	915	1139	923	1248	955	1398	837	1043	1618	1329	1293	1393	1135	1326	1261	1236	1004	1122	1053	1098	1038	1341	892	1149
ECP_0973	CP000247.1	1032152	1033342	-	1191	2673	2652	2188	2931	3467	2737	3634	2547	1872	1191	2152	2784	3317	2196	2352	2558	1641	1951	2345	1789	2030	2011	1898	1135	1939	2705	2262	2409	1975	2150	2367	2488	2115	1981	1612	1508	2036	1947	2993	2037	2470
ECP_0974	CP000247.1	1033437	1033715	+	279	60	68	139	99	144	119	214	85	120	138	103	92	87	44	45	59	51	45	51	45	65	31	56	48	38	52	48	43	62	36	63	60	64	39	43	52	47	27	54	44	49
ECP_0975	CP000247.1	1033712	1034041	-	330	671	623	677	616	774	595	894	678	515	669	448	627	725	532	579	653	552	508	549	459	525	536	628	604	436	673	677	641	623	555	615	690	640	538	514	605	412	410	685	547	580
ECP_0976	CP000247.1	1034133	1034792	-	660	3201	3417	5582	3977	4126	5427	6973	3304	4071	3822	3658	3550	1582	1004	1989	2128	2145	1824	1803	2369	2422	1753	2562	2319	2177	1096	1514	1832	2341	1641	1597	2378	1977	1653	1774	2471	1919	1522	949	1449	943
ECP_0977	CP000247.1	1035513	1036631	+	1119	8	13	30	13	17	14	42	10	31	25	20	19	4	17	12	7	17	12	10	17	22	17	17	8	21	9	7	11	25	11	15	8	14	10	10	17	11	9	7	7	11
ECP_0978	CP000247.1	1036628	1038421	+	1794	17	31	37	20	32	28	62	33	44	46	27	16	24	22	28	31	46	31	14	31	49	15	50	16	19	30	22	22	38	20	27	35	42	18	35	31	25	23	13	17	27
ECP_0979	CP000247.1	1038440	1039147	+	708	34	30	49	37	31	39	59	22	33	39	33	43	26	26	13	27	30	15	29	23	28	32	42	14	25	10	20	22	32	15	22	25	33	27	24	29	27	26	17	30	17
ECP_0980	CP000247.1	1039144	1039731	+	588	47	47	61	58	64	69	135	48	84	72	70	67	30	41	46	58	64	61	33	41	76	57	138	49	60	26	38	35	64	40	50	52	64	39	104	57	37	60	31	53	38
ECP_0981	CP000247.1	1039728	1040126	+	399	15	21	25	15	29	31	31	24	12	29	23	37	20	6	9	11	17	10	14	11	9	18	10	14	10	14	19	10	18	31	10	17	13	13	11	12	11	22	17	12	12
ECP_0982	CP000247.1	1040123	1040980	+	858	34	32	51	41	45	53	90	50	31	56	65	44	25	30	24	21	63	20	26	35	49	41	47	27	49	12	29	28	22	26	26	39	31	33	33	35	24	26	32	55	21
ECP_0983	CP000247.1	1041114	1042658	+	1545	101	82	125	98	188	126	200	65	95	115	107	92	51	41	89	58	76	63	81	41	102	54	100	77	72	61	60	61	93	35	57	78	79	36	65	80	63	57	47	40	45
ECP_0984	CP000247.1	1042670	1043806	+	1137	63	70	110	64	113	115	186	60	87	111	99	76	46	30	62	78	67	47	57	59	87	46	59	66	78	43	47	49	71	44	68	70	71	47	65	86	54	38	39	57	40
ECP_0985	CP000247.1	1043961	1045301	+	1341	78	67	155	113	141	140	197	73	149	104	115	68	62	51	45	47	81	44	51	59	88	56	95	57	55	39	33	23	84	34	41	53	60	30	77	50	54	44	34	44	43
ECP_0986	CP000247.1	1045289	1045501	-	213	46	52	108	43	48	64	145	86	125	93	95	42	55	51	58	83	111	65	78	73	123	64	112	89	101	39	64	49	119	49	47	75	106	54	135	116	67	43	73	53	70
ECP_0987	CP000247.1	1045787	1045999	+	213	100	121	377	111	168	150	427	163	395	225	213	144	124	101	131	156	260	95	122	107	217	124	544	221	189	135	154	147	357	132	125	159	326	180	488	189	212	145	293	159	357
ECP_0988	CP000247.1	1045965	1046198	+	234	21	22	105	23	32	36	69	19	88	34	40	28	38	55	36	40	131	33	52	40	112	53	154	52	73	16	30	42	72	23	25	26	72	50	104	25	30	24	29	35	53
ECP_0989	CP000247.1	1046393	1046566	+	174	580	686	1049	615	853	1019	1719	937	418	1049	887	737	482	1019	1039	1070	1238	813	948	1256	1211	1175	739	1290	1169	821	1013	926	1280	929	1027	1531	1225	1343	705	1121	1365	874	820	866	1111
ECP_0990	CP000247.1	1046615	1047688	-	1074	127	132	387	144	206	191	439	188	353	234	210	125	136	71	61	74	181	72	73	87	130	82	177	94	83	83	59	59	135	46	65	100	141	82	159	96	87	57	61	53	67
ECP_0991	CP000247.1	1047771	1050503	-	2733	143	120	205	146	144	164	363	139	162	161	146	107	127	78	100	127	132	101	88	118	178	104	156	115	93	97	102	93	180	84	104	135	143	86	157	114	116	59	87	58	108
ECP_0992	CP000247.1	1050586	1051614	+	1029	76	61	128	46	91	110	168	71	69	101	88	49	67	33	42	39	50	47	37	37	80	40	59	32	35	33	31	41	51	27	40	64	44	25	32	42	38	23	38	21	44
ECP_0993	CP000247.1	1051587	1052279	-	693	220	249	358	314	297	328	469	257	156	260	255	274	254	202	232	243	230	233	207	210	239	232	242	226	231	199	225	219	291	195	181	259	228	204	182	250	207	202	191	202	152
ECP_0994	CP000247.1	1052409	1053581	+	1173	28	17	57	31	32	41	62	26	27	44	37	16	26	26	25	23	48	28	27	35	44	39	45	17	14	23	24	19	41	23	24	36	28	34	19	34	34	9	25	19	16
ECP_0995	CP000247.1	1053581	1056127	+	2547	51	73	123	72	68	90	147	82	97	102	92	70	55	57	58	63	98	57	42	65	97	87	103	65	64	73	48	70	87	47	59	60	77	43	88	83	52	56	58	59	60
ECP_0996	CP000247.1	1056124	1056723	+	600	11	33	42	33	24	27	41	24	35	34	27	23	29	20	20	23	38	33	16	23	37	27	47	19	23	19	26	16	45	15	30	22	37	22	21	17	17	19	32	27	11
ECP_0997	CP000247.1	1056806	1057327	+	522	1	3	3	1	5	3	5	6	2	3	1	3	3	4	2	6	4	0	3	2	1	2	7	5	2	2	3	4	3	2	4	2	4	3	5	1	5	2	1	1	5
ECP_0998	CP000247.1	1057552	1058154	+	603	7	6	14	12	7	8	26	8	8	7	9	9	5	5	14	2	12	8	16	5	11	3	11	11	7	4	6	9	8	4	10	10	10	1	9	5	2	7	8	9	8
ECP_0999	CP000247.1	1058413	1058718	-	306	109	106	141	136	189	200	227	130	148	149	195	121	106	38	36	52	42	49	51	53	79	46	58	48	79	51	30	49	52	61	46	75	73	48	63	75	65	48	55	48	40
ECP_1000	CP000247.1	1058718	1059638	-	921	466	425	569	589	764	892	880	583	534	664	681	487	384	345	354	404	360	353	394	465	433	403	410	444	371	288	357	365	379	358	384	470	418	347	307	469	370	202	285	246	278
ECP_1001	CP000247.1	1060173	1061414	+	1242	71	87	107	109	225	166	186	114	87	108	115	109	79	70	73	79	69	65	110	81	76	90	70	83	82	77	63	66	67	62	87	75	83	63	71	84	80	45	51	65	56
ECP_1002	CP000247.1	1061452	1061679	-	228	46	41	86	98	266	155	185	75	75	111	96	45	51	56	35	55	53	46	92	71	66	53	68	58	48	63	46	46	68	55	77	65	57	40	43	54	51	41	46	30	68
ECP_1003	CP000247.1	1061700	1062296	-	597	132	135	290	287	976	508	410	245	153	352	318	148	136	154	92	120	135	117	241	192	172	133	154	117	132	88	69	66	109	80	140	168	129	74	109	120	98	72	79	74	73
ECP_1004	CP000247.1	1062669	1062842	+	174	70	66	98	88	125	157	186	88	39	83	101	61	53	64	84	100	99	93	68	111	108	71	91	93	108	43	72	68	70	55	61	79	104	52	67	87	96	49	53	57	54
ECP_1005	CP000247.1	1062925	1064253	-	1329	35	31	72	35	68	60	113	45	43	35	61	35	46	33	39	37	67	41	40	42	66	28	55	38	28	35	33	26	50	35	24	31	31	36	35	49	29	39	37	19	27
ECP_1006	CP000247.1	1064274	1064768	-	495	4	7	14	15	9	10	23	7	8	14	5	13	6	9	8	5	12	1	6	4	12	7	10	2	5	9	4	4	17	3	10	8	12	3	3	8	6	8	10	2	3
ECP_1007	CP000247.1	1064779	1065369	-	591	14	6	18	9	7	16	26	13	17	14	20	11	18	6	12	9	9	6	10	8	10	6	16	11	7	5	2	6	8	8	11	12	13	4	9	6	6	11	8	4	10
ECP_1008	CP000247.1	1065379	1066179	-	801	15	10	32	16	22	20	28	16	27	15	18	5	11	2	7	10	17	15	10	15	12	9	16	4	9	7	4	4	9	7	18	16	13	4	12	14	11	11	6	4	6
ECP_1009	CP000247.1	1066187	1066573	-	387	6	2	12	6	6	7	10	5	5	5	9	2	0	0	3	1	3	3	4	1	3	4	15	2	0	3	0	2	2	1	3	4	7	2	14	2	2	5	3	4	0
ECP_1010	CP000247.1	1066585	1067277	-	693	4	1	12	2	2	3	7	2	7	1	4	2	3	9	1	6	2	4	2	4	10	5	5	3	3	1	6	1	3	1	2	4	6	1	3	10	1	2	1	4	0
ECP_1011	CP000247.1	1067277	1068368	-	1092	24	16	71	22	30	42	59	31	33	31	43	31	24	25	25	28	45	27	28	37	43	33	46	33	19	22	16	11	57	24	17	21	34	20	33	39	16	19	22	13	18
ECP_1012	CP000247.1	1068655	1069293	+	639	537	566	945	665	905	847	1463	645	551	760	745	604	509	372	563	612	594	468	585	560	668	426	514	611	554	488	560	552	646	488	642	712	706	489	493	598	589	418	450	459	460
ECP_1013	CP000247.1	1069333	1073295	-	3963	823	819	1574	1352	1487	1383	1793	1206	1122	1447	1283	1116	1235	721	676	635	774	753	727	665	742	617	830	723	663	731	621	626	806	654	750	762	682	476	626	952	731	578	718	537	601
ECP_1014	CP000247.1	1073353	1073559	+	207	48	56	79	63	94	45	114	73	43	62	56	37	48	40	72	52	54	57	88	38	51	41	55	66	60	42	55	63	57	66	91	98	77	53	43	117	101	19	48	30	58
ECP_1015	CP000247.1	1073718	1075226	+	1509	2519	2526	1958	3021	3775	3449	4350	2674	1674	2918	2420	1774	2446	1217	1819	1721	1280	1697	1921	1826	1946	1371	1131	1456	1486	1244	1308	1367	1157	1310	1569	1699	1525	1276	917	1941	1519	675	1240	616	1051
ECP_1016	CP000247.1	1075446	1076276	+	831	1019	1289	985	1322	2296	1003	2024	1278	904	1213	794	1031	2036	1036	909	799	748	862	1206	631	896	798	702	723	754	819	653	555	633	591	839	503	651	547	402	778	490	527	765	409	626
ECP_1017	CP000247.1	1076334	1077461	+	1128	2042	2295	1668	2801	4464	1920	2771	2388	1028	2307	1489	1948	4358	2667	2189	1940	1571	1967	2908	1498	1596	1993	979	1808	1339	1869	1835	1533	1456	1600	2273	1505	1375	1278	681	1763	1191	1350	2156	1193	1647
ECP_1018	CP000247.1	1077467	1078738	+	1272	1089	1469	1257	1703	2561	1265	1992	1581	749	1457	934	1329	2803	1618	1304	1093	1102	1185	1443	825	1134	1050	693	940	829	1148	996	843	905	882	1136	749	823	815	600	895	652	646	1322	651	822
ECP_1019	CP000247.1	1079089	1080153	+	1065	47	69	217	107	148	208	266	129	150	130	127	67	101	71	53	52	85	48	81	70	99	51	95	87	66	61	50	56	101	49	58	112	117	51	85	75	68	33	64	48	40
ECP_1020	CP000247.1	1080203	1080616	-	414	52	65	142	60	63	68	214	72	83	110	115	58	46	153	163	176	210	104	142	134	216	145	190	186	215	112	173	162	237	132	139	158	248	111	219	200	194	81	121	102	89
ECP_1021	CP000247.1	1080618	1081856	-	1239	66	75	166	70	99	115	160	69	98	103	162	53	53	51	72	71	106	58	59	68	87	53	112	71	74	48	63	64	126	41	80	87	91	52	117	74	73	46	49	55	72
ECP_1022	CP000247.1	1081936	1083954	-	2019	77	60	236	65	100	111	279	89	130	162	247	55	90	46	80	74	115	54	86	70	120	88	117	74	90	55	78	84	149	78	69	100	156	74	124	111	142	52	62	58	82
ECP_1023	CP000247.1	1083963	1086386	-	2424	132	127	600	190	196	216	650	204	421	375	894	105	62	61	99	93	233	83	101	112	245	107	258	147	260	49	79	70	288	84	68	128	280	124	205	153	319	51	58	50	48
ECP_1024	CP000247.1	1086973	1088340	+	1368	113	105	600	121	169	266	537	190	350	277	475	118	95	118	139	149	309	92	145	195	229	138	322	192	248	127	138	104	361	121	134	269	309	151	321	178	351	120	112	116	171
ECP_1025	CP000247.1	1088765	1089703	+	939	252	306	648	468	452	534	735	362	467	469	440	311	293	210	265	293	352	317	306	310	327	289	356	297	294	209	236	232	375	336	278	390	314	268	272	356	294	208	261	199	208
ECP_1026	CP000247.1	1089758	1090495	+	738	1001	1042	1370	1307	1468	1284	1731	1194	866	1201	1031	1043	1105	862	1013	1038	909	917	1108	903	976	962	939	986	899	960	1014	1021	1080	1108	1117	1285	1003	904	658	1198	903	863	1346	924	1009
ECP_1027	CP000247.1	1090519	1091073	+	555	807	938	1045	1106	1296	1114	1399	1072	753	1062	933	948	868	1004	1036	1075	1066	967	1109	963	982	1086	846	972	977	961	1074	1073	1213	1031	1179	1134	1032	891	637	1206	910	950	1250	943	1107
ECP_1028	CP000247.1	1091144	1091665	+	522	516	600	649	615	755	743	1102	602	602	521	571	550	671	337	398	402	403	384	383	349	427	326	472	359	368	458	373	349	387	307	308	425	424	307	390	438	326	287	404	262	333
ECP_1029	CP000247.1	1091729	1092415	-	687	2449	3307	4042	2842	4443	3884	5401	2521	2567	2693	3644	3338	4110	2620	2425	2631	2566	2146	2238	1978	2478	1926	3931	2971	3269	4135	2603	2466	2962	2182	2284	2583	2691	1904	3062	2915	2710	2419	3331	2256	3587
ECP_1030	CP000247.1	1092590	1093006	-	417	8	7	15	5	19	15	16	8	17	11	13	6	3	6	7	4	13	1	8	12	11	9	11	2	7	11	5	7	14	11	10	12	11	8	7	7	15	9	4	4	14
ECP_1031	CP000247.1	1093031	1093420	-	390	8	6	9	5	4	10	10	8	13	9	4	3	1	3	5	4	14	3	6	6	9	5	9	14	2	8	9	2	17	11	9	6	18	16	7	10	10	4	6	6	13
ECP_1032	CP000247.1	1093425	1094075	-	651	28	25	48	27	46	45	58	33	49	43	27	30	18	16	28	25	36	18	19	30	32	23	20	24	24	20	22	20	32	27	21	18	21	21	38	31	35	9	14	13	16
ECP_1033	CP000247.1	1094487	1094735	-	249	5	2	4	1	2	0	6	1	17	2	3	1	4	0	0	1	5	1	1	3	8	4	9	2	1	0	4	1	3	1	3	2	3	1	2	3	0	0	0	1	1
ECP_1034	CP000247.1	1094829	1095284	+	456	6	6	21	14	12	13	12	17	14	21	16	16	11	11	21	16	11	17	10	18	7	9	17	12	15	12	7	15	22	22	8	15	6	14	12	19	12	6	8	6	11
ECP_1035	CP000247.1	1095325	1095783	+	459	35	29	53	35	42	46	39	35	26	48	25	20	37	33	30	46	53	38	40	48	31	33	24	37	46	23	22	33	30	28	15	28	18	16	28	33	20	20	22	15	18
ECP_1036	CP000247.1	1095842	1096174	+	333	16	9	48	15	21	19	41	19	16	14	23	19	18	19	22	16	45	30	26	27	43	22	31	31	25	19	38	39	54	49	37	53	46	26	44	49	54	16	25	25	28
ECP_1037	CP000247.1	1096295	1096606	+	312	26	55	114	35	56	61	106	56	88	52	51	28	26	41	26	34	69	35	49	48	58	35	62	52	42	25	31	39	46	41	24	54	57	36	49	51	56	19	34	21	21
ECP_1038	CP000247.1	1096701	1097234	+	534	75	64	125	130	120	153	163	94	70	105	96	85	76	76	69	73	74	79	66	75	83	70	50	61	72	69	47	58	50	56	53	73	68	45	72	78	46	44	39	33	29
ECP_1039	CP000247.1	1097176	1098657	+	1482	158	132	197	174	168	258	315	154	186	178	194	137	112	94	98	98	133	89	92	125	149	107	140	108	112	90	88	120	136	108	99	136	102	104	100	133	121	63	97	88	128
ECP_1040	CP000247.1	1098665	1099822	-	1158	518	573	857	654	663	780	999	560	591	641	539	780	556	320	436	410	557	431	409	481	513	452	564	546	494	417	408	361	666	555	443	692	632	562	527	720	603	372	415	391	474
ECP_1041	CP000247.1	1100216	1101751	+	1536	3834	3838	3600	4162	4858	3022	5563	4036	2617	3455	3062	4462	3266	2327	3588	3339	2795	3134	3543	2479	3582	3471	2385	2683	2608	2560	3030	3071	3308	3071	3558	3157	3450	3301	2128	3390	3276	2913	2794	3165	2473
ECP_1042	CP000247.1	1101744	1104287	+	2544	3395	3231	3605	3706	4223	2861	4792	3090	2487	2586	2916	3932	3002	1528	2597	2450	2248	2282	2528	1744	2885	2415	2399	1885	2192	2091	2308	2401	2627	2250	2437	2349	2861	2552	2017	2550	2453	2168	2017	2248	1846
ECP_1043	CP000247.1	1104296	1104520	+	225	25	28	26	39	60	35	51	44	49	29	34	40	22	14	19	17	27	30	35	23	48	39	23	30	30	31	30	34	39	30	22	22	34	26	25	20	21	18	20	28	22
ECP_1044	CP000247.1	1104459	1104686	+	228	75	66	80	92	273	140	146	83	53	106	101	83	65	40	48	53	70	71	62	47	52	59	54	44	40	42	53	43	62	48	73	56	34	44	44	50	39	52	45	39	24
ECP_1045	CP000247.1	1104687	1105061	-	375	140	157	260	262	780	333	343	205	126	302	250	118	97	132	193	182	197	164	419	246	186	177	102	191	206	91	125	108	180	135	272	229	147	108	88	185	163	106	121	87	91
ECP_1046	CP000247.1	1105144	1106370	-	1227	119	114	317	149	134	160	340	167	258	211	137	142	91	60	117	114	242	103	113	127	175	120	200	114	104	82	76	76	169	83	96	136	154	91	195	142	108	82	68	62	42
ECP_1047	CP000247.1	1106542	1107462	-	921	774	1115	1688	1445	1767	1538	2061	1156	1052	1231	1231	1566	998	514	924	640	1266	1148	1061	968	960	858	1125	1252	1136	781	742	615	1303	1173	1028	1160	1127	922	938	1501	1169	696	555	689	513
ECP_1048	CP000247.1	1107687	1108739	+	1053	2528	3493	2486	3518	4420	3248	3809	3551	1869	2851	2222	4061	3892	3898	3905	3393	2692	3383	3731	3018	2734	3667	2532	3688	3031	4137	4140	3540	3109	3677	4221	4043	3519	3875	2243	4103	3105	4075	4875	3970	4258
ECP_1049	CP000247.1	1108781	1109356	-	576	235	355	254	437	459	814	902	515	389	622	595	484	227	191	239	261	170	271	282	384	356	336	362	364	350	200	260	237	164	293	296	480	389	280	231	346	321	366	223	286	208
ECP_1050	CP000247.1	1109360	1109926	-	567	111	153	202	224	216	369	379	196	201	243	255	168	65	54	104	83	74	126	103	170	157	122	120	104	142	65	88	66	100	106	97	156	130	80	68	135	138	113	69	116	36
ECP_1051	CP000247.1	1110348	1111466	-	1119	1071	1096	1542	1558	1919	2334	2170	1408	555	1452	1662	1199	1057	680	757	966	863	833	916	1077	935	788	519	948	849	851	789	853	949	849	931	1236	868	776	422	1080	891	698	814	670	768
ECP_1052	CP000247.1	1111581	1111835	-	255	420	498	1585	462	745	804	2210	562	1025	675	1038	613	378	546	613	591	1330	462	652	548	1375	640	2668	1171	1684	928	852	702	2035	700	972	1034	2443	998	2162	983	1601	752	646	695	988
ECP_1053	CP000247.1	1112125	1112370	-	246	479	510	456	431	586	517	884	476	547	507	330	555	447	673	703	788	688	579	615	548	728	601	812	845	891	801	856	807	813	609	709	726	731	632	643	1007	707	947	1054	704	816
ECP_1054	CP000247.1	1112444	1113490	-	1047	420	447	418	521	645	516	699	480	321	456	384	401	511	383	251	337	271	275	312	356	343	299	196	243	260	315	254	284	235	232	225	283	246	215	174	324	250	180	277	205	264
ECP_1055	CP000247.1	1113596	1114156	-	561	388	483	629	440	626	588	923	539	388	586	427	502	378	347	481	434	441	329	441	460	495	426	437	522	396	332	435	383	506	434	454	498	611	442	334	526	424	293	362	280	329
ECP_1056	CP000247.1	1114290	1114937	-	648	253	247	478	391	536	589	542	370	182	400	259	255	162	181	242	233	214	190	253	292	258	218	215	278	197	171	206	226	299	242	256	354	256	193	163	309	244	142	171	144	185
ECP_1057	CP000247.1	1115001	1116209	-	1209	70	68	92	78	57	80	130	66	83	88	82	77	61	38	54	52	47	56	38	37	65	36	69	30	51	43	41	34	52	30	28	46	45	22	49	39	45	40	46	40	25
ECP_1058	CP000247.1	1116445	1117029	+	585	441	520	450	518	660	774	820	547	385	608	594	511	485	353	424	468	378	347	453	455	413	387	362	447	343	383	475	505	412	388	447	577	420	430	329	552	468	399	465	391	412
ECP_1059	CP000247.1	1117040	1117687	+	648	364	400	422	427	545	613	556	414	252	479	422	401	343	249	354	376	294	286	366	357	317	355	300	300	283	268	340	334	343	268	351	418	291	286	231	363	355	261	305	298	216
ECP_1060	CP000247.1	1117689	1118612	+	924	332	331	384	386	510	598	597	360	277	379	424	343	384	205	257	272	240	199	284	226	249	263	232	247	251	282	278	264	276	263	287	359	268	245	164	316	270	222	248	211	204
ECP_1061	CP000247.1	1118722	1120257	+	1536	778	831	882	800	977	936	1265	813	757	731	728	761	833	435	517	475	567	470	494	437	572	486	617	501	504	537	509	517	655	489	444	604	573	543	502	608	484	329	531	368	473
ECP_1062	CP000247.1	1120297	1120713	-	417	309	460	935	424	571	759	1167	410	534	449	477	371	329	484	597	540	1392	542	713	1142	999	574	678	589	571	589	850	741	2111	791	966	2137	1465	887	971	866	1010	790	754	724	773
ECP_1063	CP000247.1	1120718	1121011	-	294	350	441	986	412	632	863	1185	527	527	512	492	402	364	492	496	404	1035	423	546	1140	743	429	528	411	472	585	651	640	1756	710	904	1838	1171	610	831	906	940	522	625	556	550
ECP_1064	CP000247.1	1121087	1121746	-	660	94	127	131	120	116	114	145	135	90	99	107	88	89	157	122	126	136	123	113	107	156	106	114	112	96	265	249	232	218	227	200	244	233	195	159	211	179	170	257	163	198
ECP_1065	CP000247.1	1121901	1122317	+	417	64	81	74	83	77	84	91	84	39	64	63	40	64	187	173	153	108	121	151	90	143	133	94	102	75	240	240	217	204	190	225	203	176	196	117	232	172	185	259	131	236
ECP_1066	CP000247.1	1122321	1122725	+	405	46	55	55	61	48	53	67	42	21	36	41	38	41	82	92	63	67	62	68	51	75	80	36	54	45	113	108	121	128	109	106	108	97	80	70	125	89	65	146	74	79
ECP_1067	CP000247.1	1122737	1123432	+	696	80	75	88	94	120	102	170	111	52	100	81	60	76	136	140	133	121	127	124	116	170	127	82	91	78	216	259	234	223	196	253	256	211	187	134	264	213	202	281	149	167
ECP_1068	CP000247.1	1123457	1124662	+	1206	147	142	174	188	169	192	282	182	96	189	170	120	130	222	231	235	176	230	284	231	270	213	168	194	172	306	376	359	374	333	379	433	347	300	220	416	286	291	376	266	279
ECP_1069	CP000247.1	1124682	1125437	+	756	55	68	84	106	81	97	113	64	19	66	68	52	67	83	109	98	114	111	115	118	145	116	51	79	96	161	162	173	175	147	210	152	152	149	61	184	137	130	172	103	116
ECP_1070	CP000247.1	1125609	1126391	+	783	64	77	86	81	95	122	140	83	51	75	76	67	58	94	102	81	100	99	90	80	122	95	49	81	54	124	139	128	156	147	155	190	166	133	74	184	139	99	145	90	84
ECP_1071	CP000247.1	1126435	1127142	+	708	28	33	40	37	36	52	63	26	23	36	29	21	33	18	41	36	32	27	26	35	55	21	28	25	25	45	43	49	47	59	48	58	60	49	37	62	52	40	40	36	52
ECP_1072	CP000247.1	1127154	1128251	+	1098	56	43	68	53	54	74	90	65	39	59	55	33	34	41	57	31	57	49	46	47	84	56	32	54	43	80	84	70	82	74	86	89	89	66	50	92	49	45	69	47	57
ECP_1073	CP000247.1	1128221	1129192	+	972	64	51	87	63	69	83	128	68	42	69	72	54	46	55	60	93	65	63	78	52	108	62	53	57	60	95	96	87	122	88	92	129	114	92	72	105	79	51	93	66	77
ECP_1074	CP000247.1	1129258	1130901	+	1644	1096	1202	2980	1399	2200	2775	3323	1259	1623	1652	1481	1049	1087	1136	1315	1260	3179	1220	1824	2877	2079	1275	1907	1391	1367	1720	2076	2043	5636	2080	2964	5811	3292	1837	2632	2660	2316	1682	1692	1695	1590
ECP_1075	CP000247.1	1130913	1131866	+	954	737	874	1917	965	1596	1966	2076	868	934	1151	965	701	677	895	1020	1096	2286	955	1449	2287	1491	1016	1059	1026	1038	1131	1413	1437	3518	1362	1987	4066	1980	1336	1590	1822	1590	1271	1174	1200	1184
ECP_1076	CP000247.1	1132061	1135246	-	3186	9914	10309	17612	11043	12205	10303	14646	9299	13254	10341	6012	8626	10493	6738	9797	8038	10826	7750	8936	7516	9337	7287	9694	5667	4338	6905	7094	7268	10878	6280	7627	7547	7634	5842	8372	7092	4704	4510	6851	5046	5634
ECP_1077	CP000247.1	1135381	1135701	+	321	1256	1344	2131	1411	1536	1300	1903	1154	1377	1187	2205	1318	1342	1198	1700	1512	1602	1211	1532	1354	1550	1290	1847	1316	4884	1758	1648	1571	2189	1430	1696	1876	1700	1242	1700	1763	3623	1292	1742	1277	1600
ECP_1078	CP000247.1	1135819	1136778	+	960	3493	3572	4246	3554	4391	4100	5860	3458	2934	3322	3251	3802	3654	3200	3390	3930	3448	2889	3087	3076	3493	2978	3388	3267	3348	3477	3340	3513	3621	2961	3132	3794	3971	2672	2848	3750	3131	2428	3762	2519	3331
ECP_1079	CP000247.1	1136890	1137513	-	624	313	265	506	297	463	391	607	323	507	354	341	318	287	250	267	295	339	242	274	262	277	255	448	278	279	245	218	243	320	247	266	294	217	216	397	314	213	186	275	215	221
ECP_1080	CP000247.1	1137673	1138194	+	522	24797	32190	38707	26422	39433	24855	45476	29031	27370	26942	25206	32502	36337	28801	30988	27747	28525	21475	28641	19502	26456	25658	34036	33791	28039	43029	37847	32243	41134	28862	35931	30294	34181	28704	29578	38877	30339	30403	40100	28976	36369
ECP_1081	CP000247.1	1138246	1138419	+	174	14420	19526	21483	15907	27730	16918	26920	17157	15770	15739	14934	18632	23603	10660	9628	8838	9283	7570	9261	7008	9168	8084	12008	11549	8408	15189	12549	10963	12851	9261	12263	9882	10133	9642	8864	12574	9047	10591	14399	9961	12228
ECP_1082	CP000247.1	1138500	1139570	+	1071	3984	3545	6016	4064	5965	4716	8597	4267	5116	4376	5213	4858	5245	3226	3308	3682	3906	2911	3770	2886	4523	3439	5052	3915	3633	4308	3580	3969	5098	3383	4109	4396	5283	3630	4114	3925	4175	3406	4055	3283	3915
ECP_1083	CP000247.1	1139638	1140591	+	954	7364	5498	9264	7867	10682	8338	13783	7768	7418	8415	9116	8350	8684	6297	6058	6956	7001	5487	7381	5702	8201	6640	7395	6257	6646	6868	5658	6871	7696	5722	6841	6931	7636	5723	6115	7368	6797	5933	7227	6321	6224
ECP_1084	CP000247.1	1140607	1141536	+	930	7967	6772	11262	8780	12083	8558	14988	8898	7789	9492	10133	9109	9561	7377	7357	7892	9015	6769	8838	6374	9575	7995	8276	7614	7526	7809	7184	7616	10068	6607	8927	8174	8863	6751	6942	8869	8170	7101	8435	7322	7264
ECP_1085	CP000247.1	1141549	1142283	+	735	5308	10951	14979	10892	14903	12154	19696	11023	11066	10568	10689	12464	13476	10163	11936	5052	10237	8379	11398	8271	11451	9687	13866	10577	8888	12997	11514	5430	13797	10572	12137	12687	12847	9845	11332	13095	10860	9352	12700	9118	10784
ECP_1086	CP000247.1	1142494	1142730	+	237	7573	35418	37965	32716	41991	35120	57031	32819	29495	31647	25911	36179	37853	45243	49392	11227	43531	41702	49087	41117	44462	43963	46910	48127	41811	50407	49971	11172	46447	45075	49060	55285	49999	45841	41863	47668	44219	45884	52207	43136	54903
ECP_1087	CP000247.1	1142817	1144058	+	1242	6405	22606	33119	23468	32949	23611	40125	22818	28764	24106	21440	23053	26086	19323	23406	7046	23937	17502	23714	16716	24107	20230	31013	22308	18832	23927	24369	7295	30615	20640	25555	24518	25526	19612	24819	25030	21011	18434	24503	17984	21847
ECP_1088	CP000247.1	1144178	1144987	+	810	720	664	1062	708	972	760	1560	670	944	936	634	654	716	607	669	623	735	545	646	523	787	510	849	552	467	643	504	539	819	502	619	599	750	448	641	759	487	408	697	415	589
ECP_1089	CP000247.1	1144990	1146012	+	1023	1066	1069	1513	1120	1417	1090	2165	1106	1158	1295	1008	1098	1028	881	1285	1282	1267	974	1237	1006	1535	1078	1256	1105	1056	1003	1095	1156	1542	1121	1211	1311	1520	1082	1083	1299	1158	836	1089	820	1030
ECP_1090	CP000247.1	1146002	1146643	+	642	1100	1037	1292	1203	1372	1225	1928	983	1105	1125	1068	1112	1163	795	979	1015	910	840	929	805	1068	834	1076	815	795	891	902	946	944	808	876	981	1023	790	810	920	883	708	946	697	718
ECP_1091	CP000247.1	1146640	1147644	+	1005	1175	1170	1529	1302	1468	1380	2257	1141	1312	1175	1324	1176	1251	769	868	927	824	763	784	866	1104	757	884	751	809	881	860	848	969	723	759	975	991	688	733	884	775	683	927	649	736
ECP_1092	CP000247.1	1147655	1148452	+	798	1145	1205	1526	1428	1536	1546	1801	1235	1075	1227	1137	1301	1099	866	981	1040	987	923	923	911	1061	962	969	905	847	974	886	1071	1104	952	923	1172	1080	941	771	1057	981	902	1027	959	865
ECP_1093	CP000247.1	1148747	1150180	+	1434	9748	10869	7512	10056	12618	9380	12968	9769	6320	8399	931	8439	9218	5814	9156	8444	6531	7692	8483	6500	7745	8523	6653	8846	1082	7585	9300	9135	8168	8517	9771	9145	9105	9263	6040	9946	1002	5024	6950	5547	6743
ECP_1094	CP000247.1	1150240	1152219	-	1980	297	397	457	439	546	321	498	329	333	431	296	500	313	147	231	179	256	188	215	177	235	184	264	196	170	138	173	109	232	134	126	153	151	115	181	122	117	211	91	149	78
ECP_1095	CP000247.1	1152764	1153123	+	360	920	1028	1032	1072	1567	1170	1636	1094	704	1235	1054	970	1040	932	1118	1104	966	892	1039	855	947	1092	993	1189	1014	1092	1166	1091	1119	957	1266	1193	1192	1013	842	1273	1061	857	1124	953	1099
ECP_1096	CP000247.1	1153126	1153503	+	378	589	674	608	701	954	815	899	676	515	713	572	605	645	420	524	488	444	397	587	442	532	463	523	602	500	526	606	556	551	471	601	690	632	575	349	670	547	416	554	425	511
ECP_1097	CP000247.1	1153517	1154158	+	642	928	966	733	979	1444	1197	1403	973	711	1035	1034	792	895	552	522	582	396	469	547	577	522	493	473	578	526	604	555	569	424	433	594	632	574	433	444	675	511	379	531	350	439
ECP_1098	CP000247.1	1154139	1154963	+	825	357	345	398	415	494	507	706	357	326	460	482	336	338	299	333	362	345	312	320	351	435	353	376	290	301	349	305	314	341	291	313	416	361	243	298	438	317	210	396	218	283
ECP_1099	CP000247.1	1154986	1155999	+	1014	919	872	1012	1171	1389	1438	1831	1080	888	1350	1376	1014	1085	1030	1008	1094	884	967	1159	1042	1081	957	864	978	1077	972	923	1010	925	902	1089	1295	1065	833	700	1231	987	811	1152	733	942
ECP_1100	CP000247.1	1156022	1156564	+	543	477	508	592	677	942	941	1045	715	488	794	829	590	610	490	587	546	427	458	653	582	510	510	400	527	555	597	525	533	537	613	617	691	550	515	350	652	658	465	727	525	596
ECP_1101	CP000247.1	1156964	1158268	+	1305	3842	4190	5645	4260	5705	4963	6051	4210	3672	4111	3710	4377	4938	4007	4196	4248	3915	3091	4034	3070	3804	3845	3720	3586	3020	4022	3735	3539	3734	2761	3531	3364	2649	2748	2484	3272	2495	3250	4513	3300	3848
ECP_1102	CP000247.1	1158495	1159034	+	540	236	206	447	143	229	188	479	205	463	264	194	318	226	198	192	248	416	144	200	150	368	196	522	187	157	160	168	161	311	125	145	163	236	144	311	177	139	158	160	134	134
ECP_1103	CP000247.1	1159096	1159728	-	633	665	757	885	741	892	945	1285	777	904	839	735	705	720	663	630	685	648	568	579	612	672	551	715	543	498	675	605	654	596	553	535	717	639	520	603	709	498	425	554	487	556
ECP_1104	CP000247.1	1159969	1160226	+	258	943	1198	1635	986	1408	1069	2443	1267	1870	1304	865	1316	1162	1598	1529	1438	1788	1264	1563	1356	1724	1398	1568	1084	980	1412	1138	1073	1527	1140	1252	1323	1367	934	1337	1549	921	991	1402	1013	993
ECP_1105	CP000247.1	1160309	1161268	-	960	408	393	891	463	344	723	1256	382	549	427	536	342	146	74	261	263	293	198	142	284	365	181	275	249	282	98	160	210	265	167	128	257	252	198	189	231	206	153	97	144	63
ECP_1106	CP000247.1	1161416	1164910	-	3495	1644	1468	2228	2093	2031	2952	3061	1757	1319	1936	1910	1578	1495	1097	1391	1499	1428	1214	1231	1636	1652	1409	1250	1325	1196	1057	1219	1380	1601	1351	1349	1977	1603	1124	911	1497	1331	838	1254	1075	1017
ECP_1107	CP000247.1	1164990	1165337	-	348	19	21	84	23	27	44	80	36	44	42	39	22	14	16	15	15	41	16	15	24	37	16	28	19	24	15	15	9	39	14	19	31	19	11	20	18	24	20	17	10	21
ECP_1108	CP000247.1	1165359	1166063	-	705	23	30	83	31	47	46	102	45	44	60	51	24	17	29	18	24	48	34	16	33	40	19	23	24	26	12	18	17	47	15	23	31	36	26	16	22	25	21	27	13	15
ECP_1109	CP000247.1	1166325	1167524	+	1200	806	820	956	982	1083	1227	1459	868	763	796	774	843	766	418	531	521	462	477	441	489	677	494	523	528	489	515	494	532	572	460	406	593	632	441	454	602	549	318	478	272	342
ECP_1110	CP000247.1	1167574	1168218	+	645	534	544	618	632	629	704	887	575	433	474	508	508	454	291	417	472	390	417	373	410	529	458	456	366	368	345	384	370	451	343	354	497	503	414	362	428	422	279	339	267	322
ECP_1111	CP000247.1	1168224	1169267	+	1044	673	689	757	851	851	944	1264	682	650	651	756	653	549	478	623	667	558	612	546	593	756	572	692	601	595	494	583	640	686	610	550	728	830	664	563	676	685	409	535	457	563
ECP_1112	CP000247.1	1169329	1169463	+	135	87	122	142	143	121	142	195	122	152	93	138	127	100	72	108	109	117	116	106	108	138	109	119	98	104	101	107	92	101	92	81	130	137	111	134	119	94	73	78	69	101
ECP_1113	CP000247.1	1169492	1170403	+	912	528	542	693	644	737	757	1165	584	616	669	713	578	552	372	462	444	411	377	383	436	593	372	488	400	473	434	401	383	456	405	405	448	526	343	408	545	423	242	417	323	322
ECP_1114	CP000247.1	1170419	1171240	+	822	533	531	656	684	769	804	1021	635	476	636	636	532	514	470	594	605	522	501	616	563	626	508	434	519	572	488	444	480	494	472	452	568	486	406	442	593	492	357	469	350	444
ECP_1115	CP000247.1	1171377	1172162	-	786	116	114	207	120	151	127	293	120	200	164	150	139	108	65	94	107	159	82	116	83	166	93	192	114	165	108	134	113	176	90	97	140	152	93	154	129	152	65	111	98	99
ECP_1116	CP000247.1	1172159	1172620	-	462	61	65	141	63	77	68	151	64	126	79	75	70	55	52	84	73	92	58	101	68	136	88	161	81	71	56	88	60	130	72	68	83	136	97	108	101	123	46	68	59	61
ECP_1117	CP000247.1	1172678	1173724	-	1047	2809	3181	2537	3254	3571	2411	2875	2732	1568	2380	2009	2649	3024	1823	2449	2382	1715	2078	2192	1644	1759	2182	1564	2288	1930	2544	2543	2579	2348	2471	2709	2466	2051	2407	1373	2585	2219	1851	2425	1887	2155
ECP_1118	CP000247.1	1173721	1174515	-	795	871	983	837	1069	974	639	1198	857	697	730	660	842	1024	647	938	835	658	789	765	557	651	783	594	630	578	756	833	728	773	715	661	723	683	660	603	751	715	513	678	510	590
ECP_1119	CP000247.1	1174512	1175369	-	858	874	954	855	1069	954	609	1289	755	779	657	617	789	982	447	616	509	492	558	440	305	645	464	555	421	454	646	585	566	591	550	495	449	709	560	446	500	543	360	526	415	450
ECP_1120	CP000247.1	1175353	1176489	-	1137	2659	2699	2812	2985	2720	1647	3972	2511	2361	2234	1863	2441	2949	2272	2784	2626	2324	2310	2215	1516	2540	2479	2392	2169	2052	2567	2704	2718	2855	2441	2398	2221	3098	2368	2186	2442	2438	1824	2754	1958	2439
ECP_1121	CP000247.1	1176468	1176683	-	216	211	228	283	266	217	195	408	262	166	267	203	238	215	507	533	564	487	466	525	364	507	465	341	351	399	427	545	477	463	475	440	431	540	421	310	502	454	289	522	349	509
ECP_1122	CP000247.1	1176739	1177965	+	1227	310	375	568	581	830	776	756	487	246	458	482	465	350	360	393	350	404	353	437	406	428	373	268	395	386	325	342	301	388	387	442	543	398	331	210	390	323	358	363	399	319
ECP_1123	CP000247.1	1178014	1179144	-	1131	1180	1310	1603	1491	1634	1114	2050	1285	1102	1319	1331	1399	1324	1043	1401	1392	1315	1261	1295	883	1397	1170	1413	1248	1305	1142	1365	1355	1414	1218	1236	1135	1441	1177	1057	1358	1293	971	1313	992	1129
ECP_1124	CP000247.1	1179211	1180671	-	1461	4170	4354	6255	5028	5545	5493	7823	4617	3911	4858	4409	3282	1889	1690	4669	4636	4706	3904	3919	3974	5110	4156	4204	4172	4129	1794	4052	4114	5150	3772	3783	4506	5125	3623	3564	4347	4038	2272	1956	2328	1748
ECP_1125	CP000247.1	1180671	1181342	-	672	4359	4654	6312	4855	5858	5377	8399	4807	3526	5235	4229	3325	1936	1944	5589	5284	5418	3980	4842	4320	5257	4428	4110	4790	4747	1884	4679	4538	5281	3981	4195	5064	5098	3790	3388	5294	4420	2511	2151	2032	2010
ECP_1126	CP000247.1	1181512	1182882	-	1371	3197	3043	1945	3131	3537	2745	3287	3015	1581	2602	2155	3196	3711	3134	3049	3287	1733	2416	2764	2215	2259	2790	1300	2198	1876	2930	2719	3052	1939	2350	2592	2726	2011	2403	1166	2487	2161	2410	3042	2398	2792
ECP_1127	CP000247.1	1182886	1183533	-	648	1201	1223	1187	1225	1395	1151	1997	1252	1031	1125	1032	1176	1436	814	764	716	601	605	712	569	794	610	637	582	555	916	756	770	662	624	645	696	714	599	515	832	553	571	936	558	723
ECP_1128	CP000247.1	1183563	1184669	-	1107	3471	3183	3422	3526	3960	3270	4837	3356	2820	3053	2744	3251	4047	3273	3543	3739	3023	2863	3067	2688	3278	3168	3347	3068	2920	3562	3554	3678	3481	3254	3456	3620	3664	2910	2915	3351	2870	3140	3906	3117	3503
ECP_1129	CP000247.1	1184723	1185184	-	462	326	313	444	365	452	406	599	365	349	369	329	311	381	227	209	246	215	187	223	239	283	208	284	202	192	248	232	254	308	223	280	298	280	229	167	269	190	204	294	218	250
ECP_1130	CP000247.1	1185194	1185847	-	654	430	394	553	524	532	525	820	473	443	469	408	400	451	382	356	348	315	299	297	331	373	320	324	308	219	334	317	360	346	287	299	336	354	246	297	322	251	186	325	232	302
ECP_1131	CP000247.1	1186019	1187269	+	1251	5528	5065	12192	7813	11501	8942	13828	7732	5315	10421	7602	6738	6020	5366	5763	6568	8937	5804	8330	6699	7375	5802	5739	8332	6566	5955	6064	6345	10295	6559	8638	8767	8141	6596	4486	9585	7891	6113	6852	6261	6070
ECP_1132	CP000247.1	1187383	1187871	-	489	57	78	160	78	101	73	215	85	133	137	73	82	94	60	70	79	95	50	63	42	89	62	133	49	69	52	69	64	91	74	74	70	71	72	88	52	96	70	88	55	72
ECP_1133	CP000247.1	1188067	1188846	-	780	1	2	1	0	2	0	3	0	0	0	1	1	1	0	0	1	1	0	0	0	1	0	2	0	1	0	0	0	0	1	0	0	1	1	0	0	0	1	0	0	1
ECP_1134	CP000247.1	1188846	1189868	-	1023	0	0	0	1	1	0	0	0	1	1	0	0	0	0	0	1	2	0	0	0	1	1	0	4	0	0	1	0	1	0	0	0	0	0	1	0	3	1	1	0	1
ECP_1135	CP000247.1	1189882	1190484	-	603	135	156	184	146	176	112	296	152	166	244	127	129	175	121	138	160	147	103	156	91	195	136	154	110	112	88	175	137	166	103	171	131	146	147	140	144	134	127	201	118	106
ECP_1136	CP000247.1	1190474	1190710	-	237	54	60	99	72	81	46	149	73	93	86	54	69	78	58	66	67	57	48	72	41	77	51	52	45	36	49	51	51	71	52	88	58	65	63	35	58	47	77	103	42	53
ECP_1137	CP000247.1	1190850	1191089	-	240	115	102	147	120	113	69	214	114	123	144	87	96	102	104	134	118	96	67	128	78	115	106	109	86	63	64	104	116	99	89	124	113	118	84	76	88	107	115	157	104	98
ECP_1138	CP000247.1	1191137	1191355	-	219	88	81	116	90	128	69	202	116	95	144	72	74	96	103	110	60	74	82	102	56	100	68	51	66	77	50	75	66	86	75	95	62	66	71	46	66	79	68	88	79	77
ECP_1139	CP000247.1	1191454	1191669	-	216	67	61	68	81	90	53	120	77	51	99	65	61	82	53	57	46	54	47	65	38	65	47	44	47	38	44	52	32	61	48	61	48	62	43	29	51	41	15	53	49	74
ECP_1140	CP000247.1	1192089	1192769	-	681	157	136	159	171	215	142	286	169	143	193	141	135	178	125	161	145	123	105	151	107	171	117	93	97	88	86	92	92	122	92	119	111	115	115	77	100	93	94	144	95	105
ECP_1141	CP000247.1	1192766	1193551	-	786	187	188	247	218	253	198	350	210	182	264	170	180	198	106	180	140	141	155	144	146	185	156	107	128	136	127	132	119	154	108	153	117	112	116	79	126	99	138	152	136	143
ECP_1142	CP000247.1	1193557	1193853	-	297	151	146	157	162	162	142	251	149	164	179	119	131	134	127	136	149	101	132	156	115	158	125	122	99	128	76	107	74	121	85	104	99	101	81	87	87	83	102	135	85	133
ECP_1143	CP000247.1	1193928	1194314	-	387	152	166	174	139	194	138	319	165	135	185	132	131	160	83	125	114	112	94	122	93	145	94	61	86	76	61	66	51	73	66	76	53	68	43	52	71	61	80	87	70	43
ECP_1144	CP000247.1	1194610	1194987	-	378	509	675	748	645	709	766	740	747	517	641	703	684	583	730	808	744	692	605	726	675	462	769	995	1114	1065	930	870	849	905	902	852	1195	860	1236	959	767	1305	1015	1330	967	1859
ECP_1145	CP000247.1	1194965	1196026	-	1062	324	359	788	466	496	612	670	472	438	557	588	439	314	373	419	459	528	379	447	437	375	504	641	655	589	493	472	490	764	549	530	860	681	773	589	648	738	486	611	469	824
ECP_1146	CP000247.1	1196107	1196799	-	693	549	520	957	725	791	843	856	676	509	784	616	615	525	544	557	619	741	488	506	646	587	593	733	681	537	565	526	569	739	560	520	788	744	579	568	699	565	386	562	544	635
ECP_1147	CP000247.1	1196910	1197137	+	228	29	41	43	33	31	26	51	40	56	45	21	20	42	31	40	43	31	47	45	47	38	49	35	42	46	37	45	55	38	34	38	46	43	41	35	41	41	48	43	34	35
ECP_1148	CP000247.1	1197162	1197707	+	546	40	37	72	37	41	33	69	42	60	48	30	47	59	37	47	44	40	25	40	29	46	23	34	26	31	42	30	22	23	29	21	29	34	26	41	29	26	25	43	27	28
ECP_1149	CP000247.1	1197704	1198723	+	1020	60	81	102	69	93	75	159	77	105	97	76	77	73	74	63	70	63	69	66	50	84	55	61	69	64	38	43	63	59	62	66	80	58	65	51	65	65	54	59	46	59
ECP_1150	CP000247.1	1198720	1199433	+	714	45	42	52	53	66	60	74	38	55	55	52	55	48	32	43	35	32	42	48	38	36	34	47	29	35	29	34	33	53	26	35	23	33	33	27	39	24	24	32	29	20
ECP_1151	CP000247.1	1199512	1199940	-	429	40	44	52	48	46	91	63	64	60	44	63	47	47	34	26	41	27	27	34	25	31	32	60	41	27	41	30	46	48	37	32	46	42	65	60	36	37	26	38	38	61
ECP_1152	CP000247.1	1199937	1200314	-	378	84	98	84	98	82	135	126	99	77	89	76	92	85	66	113	99	69	83	85	92	89	78	128	160	88	99	112	99	94	121	99	164	135	190	143	105	174	112	179	135	152
ECP_1153	CP000247.1	1200582	1201037	+	456	27	17	36	29	37	30	42	31	43	38	31	27	32	20	16	27	19	18	19	24	22	17	28	16	14	22	16	14	18	13	34	10	20	10	17	14	12	10	22	7	16
ECP_1154	CP000247.1	1201200	1201490	+	291	9	12	13	12	12	6	19	9	10	9	11	13	12	8	7	10	10	7	9	2	10	6	6	8	8	9	5	6	7	11	4	11	6	7	8	2	9	18	3	5	0
ECP_1155	CP000247.1	1201487	1201849	+	363	11	10	17	17	13	15	29	12	12	7	16	21	12	10	5	12	10	11	9	10	8	11	11	3	15	6	7	12	10	7	7	17	8	7	9	11	5	12	6	4	7
ECP_1156	CP000247.1	1202072	1202455	+	384	61	70	132	59	86	95	162	93	81	100	102	77	83	95	100	78	80	69	66	54	104	76	98	68	106	97	80	84	107	76	79	109	110	93	102	122	96	57	103	65	94
ECP_1157	CP000247.1	1202644	1203726	-	1083	3237	3188	1686	2229	2212	2050	3488	2122	1676	2184	2380	919	4903	3363	2926	2986	1531	1816	2131	1657	1979	1636	2143	2541	2205	4244	3718	3674	2125	3016	3062	3150	2883	2407	2198	3222	3089	1036	4392	960	4600
ECP_1158	CP000247.1	1204055	1204204	+	150	15	6	41	16	23	13	46	12	58	32	13	24	14	14	11	9	14	6	13	2	15	10	43	11	13	12	9	3	18	8	9	10	19	9	23	15	24	8	10	7	9
ECP_1159	CP000247.1	1204315	1204530	+	216	35	21	79	29	25	22	72	23	70	38	32	23	26	37	32	33	83	32	32	19	41	38	42	23	35	25	42	24	78	21	26	26	45	19	50	40	27	20	27	20	12
ECP_1160	CP000247.1	1204530	1205027	+	498	113	44	389	119	131	100	410	137	447	156	135	90	105	68	62	86	218	72	84	73	195	79	256	86	71	65	39	59	161	49	51	64	121	49	251	95	74	17	69	46	50
ECP_1161	CP000247.1	1205024	1205485	+	462	1376	1297	2471	1676	2340	1665	3493	1446	2353	1525	1525	1062	1393	511	772	816	1116	702	768	659	1114	647	1394	941	814	869	613	738	1194	779	696	786	1148	734	1263	899	810	511	480	334	502
ECP_1162	CP000247.1	1205517	1205810	-	294	13235	15931	15908	15218	20007	16910	27256	13945	13844	14036	12600	7004	11770	12080	20503	20100	15844	15314	17368	14699	15920	16171	24033	30118	25576	23974	25447	23672	23838	26846	24051	28971	28969	26595	25911	27521	28407	9947	16140	7495	21338
ECP_1163	CP000247.1	1206291	1206617	+	327	66	100	175	111	123	139	275	102	93	117	129	87	60	46	80	95	107	87	105	95	116	82	120	112	124	77	78	57	128	86	111	146	135	104	119	128	126	65	85	62	40
ECP_1164	CP000247.1	1206824	1207006	+	183	185	211	242	228	331	237	331	256	127	241	212	235	199	136	193	210	206	188	190	190	164	184	117	213	169	140	151	122	182	164	188	169	182	126	93	188	133	223	139	129	130
ECP_1165	CP000247.1	1207236	1207487	+	252	142	135	161	138	158	122	188	179	75	141	108	149	131	103	123	112	96	101	110	103	104	94	70	108	74	88	79	69	101	104	88	99	91	79	62	108	91	80	107	59	72
ECP_1166	CP000247.1	1207569	1208114	+	546	97	139	163	155	156	157	215	133	120	152	133	115	101	120	108	135	127	96	87	91	104	111	120	84	76	104	86	91	109	81	95	144	106	79	104	110	91	56	79	41	92
ECP_1167	CP000247.1	1208089	1210014	+	1926	163	145	251	196	236	182	331	191	207	212	169	175	210	140	144	152	167	136	125	123	210	153	214	150	135	134	130	133	185	119	122	149	169	90	160	149	128	94	158	112	99
ECP_1168	CP000247.1	1210011	1210217	+	207	12	18	40	22	24	12	38	19	20	23	23	19	19	21	27	10	26	23	17	18	19	25	31	11	15	14	11	17	20	16	13	8	13	11	15	16	9	8	28	21	18
ECP_1169	CP000247.1	1210214	1211815	+	1602	119	119	233	134	161	153	310	168	173	178	145	143	178	114	146	143	132	115	139	109	166	104	135	113	135	108	98	91	154	101	97	95	127	84	95	100	111	71	145	68	99
ECP_1170	CP000247.1	1211796	1213115	+	1320	92	103	130	88	140	108	176	94	96	124	98	109	121	73	92	98	112	92	90	71	100	65	76	64	75	72	74	55	91	60	66	66	79	40	79	59	55	61	84	50	51
ECP_1171	CP000247.1	1213125	1213457	+	333	41	44	58	42	43	45	74	40	62	49	37	35	51	32	15	16	23	21	22	9	24	19	19	21	10	11	25	18	17	15	23	19	13	18	18	20	8	22	24	18	8
ECP_1172	CP000247.1	1213513	1214538	+	1026	143	113	133	132	148	125	239	127	141	171	86	103	160	112	117	108	95	88	103	90	117	59	90	75	99	76	82	78	81	78	98	101	73	55	59	86	67	90	158	62	66
ECP_1173	CP000247.1	1214580	1214975	+	396	39	37	44	38	41	50	58	33	24	34	33	48	58	21	23	24	26	24	27	24	40	19	16	19	26	22	25	23	18	23	21	18	14	12	22	16	13	30	34	21	32
ECP_1174	CP000247.1	1214987	1215340	+	354	26	26	32	18	39	28	30	30	12	25	12	24	50	14	26	16	25	17	20	20	25	23	18	18	23	23	14	12	18	11	15	17	14	12	3	13	11	12	28	10	12
ECP_1175	CP000247.1	1215352	1215930	+	579	41	34	49	42	27	49	73	39	36	54	27	48	55	26	38	28	36	30	32	31	46	27	20	27	22	19	20	20	26	21	35	22	28	15	25	26	20	21	22	24	22
ECP_1176	CP000247.1	1215927	1216322	+	396	29	22	42	45	42	30	47	26	27	37	24	31	35	23	38	27	28	32	33	21	37	23	21	29	17	20	22	11	28	19	21	15	18	17	30	25	28	14	37	27	33
ECP_1177	CP000247.1	1216330	1217070	+	741	91	71	91	88	109	89	152	92	68	109	82	86	106	78	81	76	84	50	74	59	88	44	50	43	61	44	44	41	62	39	51	46	42	46	39	50	42	46	69	34	47
ECP_1178	CP000247.1	1217086	1217508	+	423	38	26	34	41	61	37	73	31	43	45	31	41	48	28	41	54	44	33	34	46	60	47	29	38	42	48	30	37	36	31	29	50	36	30	24	35	30	53	56	39	36
ECP_1179	CP000247.1	1217490	1217924	+	435	31	31	46	26	30	38	38	32	34	48	25	28	52	24	38	33	46	32	37	29	32	40	28	31	34	39	23	17	32	23	31	24	29	24	31	27	27	23	39	25	15
ECP_1180	CP000247.1	1217917	1220484	+	2568	175	169	287	203	267	262	487	263	216	299	217	217	220	167	208	188	235	217	211	189	276	163	184	179	188	164	135	134	175	146	149	196	168	131	170	205	171	168	192	121	150
ECP_1181	CP000247.1	1220481	1220810	+	330	15	14	22	13	11	19	18	11	4	6	11	15	21	10	9	15	10	10	16	18	7	15	8	7	11	15	6	9	13	6	5	10	10	10	8	11	7	6	13	5	3
ECP_1182	CP000247.1	1220810	1221508	+	699	27	39	92	58	59	47	85	53	43	67	46	48	34	50	44	36	39	50	60	39	38	39	33	31	42	29	25	30	35	32	32	38	37	19	40	41	46	23	31	17	26
ECP_1183	CP000247.1	1221514	1222257	+	744	26	26	42	31	45	30	83	26	30	36	33	33	37	34	20	22	37	30	35	28	36	22	27	20	25	27	20	27	29	21	22	25	27	21	25	18	24	19	44	26	25
ECP_1184	CP000247.1	1222155	1222826	+	672	13	20	33	26	26	22	45	17	23	29	15	16	23	9	16	22	11	11	10	11	24	14	7	8	19	26	9	12	8	11	7	12	17	5	5	17	12	13	11	13	4
ECP_1185	CP000247.1	1222887	1226369	+	3483	128	157	228	160	175	170	362	178	167	237	195	161	204	157	167	158	199	152	143	131	216	121	159	131	193	131	113	141	171	123	117	134	173	116	145	128	146	155	169	126	144
ECP_1186	CP000247.1	1226428	1228488	+	2061	129	136	226	133	179	143	270	175	178	203	142	118	160	119	182	165	225	127	155	132	191	103	222	145	133	104	134	149	229	123	145	167	173	122	166	156	149	172	137	97	153
ECP_1187	CP000247.1	1228485	1228763	+	279	11	24	36	19	31	18	32	23	26	22	31	14	19	12	17	21	20	14	17	14	25	7	16	15	21	12	22	13	26	8	17	18	15	20	16	11	14	11	21	12	21
ECP_1188	CP000247.1	1228776	1229069	+	294	37	50	76	43	55	73	142	48	60	63	72	36	41	28	31	33	37	33	42	32	62	27	51	37	30	22	17	16	27	32	34	28	30	20	35	43	23	22	23	16	20
ECP_1189	CP000247.1	1229161	1230018	-	858	148	175	264	194	196	220	344	192	180	249	182	146	143	73	101	126	153	110	111	141	165	105	173	110	116	94	99	106	131	89	109	123	115	71	130	103	109	79	73	86	68
ECP_1190	CP000247.1	1230015	1230872	-	858	163	183	234	207	222	214	295	148	148	216	144	175	135	82	104	118	138	111	115	118	147	108	120	124	88	76	101	95	137	76	78	127	112	83	103	127	95	71	79	75	43
ECP_1191	CP000247.1	1230869	1231696	-	828	269	285	337	361	391	288	429	236	239	358	262	308	213	115	205	181	269	176	210	202	220	185	172	190	138	103	142	128	182	132	131	173	145	111	110	185	114	111	105	102	109
ECP_1192	CP000247.1	1231696	1232610	-	915	447	518	522	592	623	497	638	455	312	568	333	572	420	165	281	205	267	227	277	248	250	224	191	249	190	117	179	115	213	166	188	193	200	120	155	157	150	156	136	146	81
ECP_1193	CP000247.1	1232889	1233482	+	594	237	238	335	242	278	336	496	240	219	266	274	250	192	196	244	243	266	214	265	245	276	242	266	304	220	196	241	236	313	218	237	333	319	249	208	315	261	216	278	230	214
ECP_1194	CP000247.1	1233737	1234321	+	585	664	669	1039	698	857	837	1449	763	956	738	663	733	756	588	612	651	737	448	525	515	689	515	924	712	683	699	662	693	855	657	686	814	898	696	989	736	796	605	848	628	859
ECP_1195	CP000247.1	1234346	1234783	-	438	761	710	1423	777	890	732	1746	944	1369	1036	824	853	787	826	828	862	1038	638	811	672	1057	712	1321	814	686	801	876	820	1161	729	766	897	1207	815	1277	967	961	617	938	646	963
ECP_1196	CP000247.1	1235057	1235224	-	168	28	25	90	16	35	13	78	10	50	31	22	33	20	14	31	17	37	10	20	5	39	16	91	39	28	27	23	27	101	37	36	38	57	18	63	35	34	24	32	20	18
ECP_1197	CP000247.1	1235263	1235415	+	153	4	5	18	11	9	8	24	3	15	11	9	5	3	8	7	18	19	12	10	16	15	5	34	21	14	16	15	15	34	11	17	18	24	13	27	14	18	12	11	8	19
ECP_1198	CP000247.1	1235677	1236081	-	405	95	96	264	86	79	97	199	82	149	121	168	90	86	107	162	158	224	97	109	96	168	127	313	179	195	121	178	184	348	136	121	190	243	190	248	205	255	156	188	129	174
ECP_1199	CP000247.1	1236302	1237033	-	732	143	196	274	215	237	330	351	203	183	216	231	207	146	143	173	158	169	173	162	229	190	154	208	248	243	215	182	202	195	214	160	274	258	135	198	225	206	120	158	163	207
ECP_1200	CP000247.1	1237238	1238449	-	1212	20	26	94	34	58	62	71	44	46	74	43	27	19	18	38	31	52	36	36	47	57	38	48	33	40	21	31	32	61	28	43	65	63	33	52	52	51	36	37	48	31
ECP_1201	CP000247.1	1238763	1238999	+	237	294	429	1036	732	897	770	1125	608	377	1044	795	682	274	316	711	539	1201	791	1059	1013	867	735	817	1112	949	430	706	546	1565	1203	1076	1687	1382	1008	726	1223	1355	1035	636	928	579
ECP_1202	CP000247.1	1239042	1239314	+	273	221	256	868	500	683	590	766	458	292	738	566	446	167	203	379	299	806	440	616	574	468	392	422	693	566	232	464	295	1108	741	738	1003	915	702	484	606	988	619	353	593	419
ECP_1203	CP000247.1	1239343	1239609	+	267	67	111	336	171	317	287	363	137	112	241	225	200	80	52	100	54	209	111	211	159	144	123	154	243	188	99	172	96	515	352	308	483	413	336	207	241	489	226	145	210	155
ECP_1204	CP000247.1	1239722	1239970	+	249	55	95	322	140	218	173	292	121	87	223	176	155	65	53	136	73	232	129	164	151	163	77	159	272	213	127	184	103	536	265	289	418	407	282	210	261	401	206	114	250	163
ECP_1205	CP000247.1	1240310	1241161	+	852	44	54	143	54	111	67	135	64	66	80	70	52	31	35	56	47	118	40	74	57	75	67	113	70	72	46	42	49	169	71	54	71	92	67	87	80	66	66	52	53	50
ECP_1206	CP000247.1	1241257	1241511	+	255	209	223	247	187	283	275	393	226	236	227	217	248	226	119	187	177	162	108	162	128	185	142	221	254	234	259	225	223	274	196	230	294	290	261	258	253	275	198	266	229	244
ECP_1207	CP000247.1	1241909	1242088	+	180	15	20	44	14	20	11	46	24	46	28	11	19	14	10	29	23	29	16	19	23	28	27	47	39	17	18	17	28	60	15	25	30	30	31	32	24	20	20	27	15	28
ECP_1208	CP000247.1	1242378	1242755	+	378	57	84	169	48	88	61	198	95	145	138	86	87	80	62	81	62	91	65	63	63	107	69	162	110	75	69	97	91	166	80	94	97	134	125	175	93	122	94	82	60	108
ECP_1209	CP000247.1	1242901	1243428	+	528	67	91	186	84	147	77	231	119	171	161	133	120	87	91	121	115	131	73	112	73	151	118	195	97	105	102	111	74	169	68	100	66	126	68	139	94	99	54	109	68	131
ECP_1210	CP000247.1	1243486	1243815	-	330	117	123	144	120	166	228	260	113	122	140	149	532	157	75	91	86	83	72	77	62	110	79	88	67	69	95	77	88	121	75	97	118	107	86	71	75	88	154	99	136	118
ECP_1211	CP000247.1	1243825	1244109	-	285	92	93	95	103	101	133	179	98	69	77	69	423	101	62	66	78	57	29	58	54	96	48	39	60	56	71	67	69	91	68	67	82	79	74	56	78	66	108	80	82	91
ECP_1212	CP000247.1	1244171	1244344	-	174	69	67	99	60	64	113	159	68	58	76	78	345	67	99	112	104	82	65	75	97	125	79	66	60	73	97	106	73	126	107	124	88	139	86	80	97	73	105	96	104	110
ECP_1213	CP000247.1	1244445	1244630	+	186	10	9	8	3	8	10	18	4	17	12	10	7	2	12	18	16	15	13	11	6	13	11	17	9	15	15	17	8	16	11	15	20	16	13	15	21	9	6	22	13	20
ECP_1214	CP000247.1	1244762	1245088	+	327	8	8	18	8	14	13	13	16	15	11	11	1	4	12	4	7	10	6	13	11	13	8	8	5	7	6	8	15	11	11	8	8	11	2	13	6	10	2	12	2	5
ECP_1215	CP000247.1	1245134	1245319	+	186	13	16	18	18	22	11	44	11	25	21	15	10	14	14	13	11	15	8	12	17	33	14	24	25	22	12	13	22	20	13	23	16	31	16	25	26	25	15	13	10	12
ECP_1216	CP000247.1	1245461	1245727	-	267	685	747	170	832	944	988	1571	689	766	868	1012	907	802	822	1019	1054	210	812	946	896	1129	907	968	1292	1293	1074	1256	1287	312	1154	1317	1440	1573	968	906	1164	1444	1086	954	989	1110
ECP_1217	CP000247.1	1245731	1246543	-	813	3471	3585	855	3776	4412	4824	7177	3083	3128	3977	5066	4154	3777	2892	3400	3381	781	2666	3080	2901	3811	2680	3601	3651	3618	3623	3758	3761	1002	3168	3443	4402	4267	2824	2649	4070	4189	3133	3700	3366	3561
ECP_1218	CP000247.1	1246567	1247262	-	696	2315	2278	1863	2402	2759	3098	4973	1867	2205	2673	3249	2394	2606	1958	2219	2255	1341	1801	1929	1984	2581	1639	2121	2011	2070	1908	2021	2131	1486	1872	1840	2480	2479	1513	1732	2261	2121	1635	2063	1725	1920
ECP_1219	CP000247.1	1247402	1247629	+	228	35	48	91	31	48	60	119	53	76	69	47	46	51	66	78	86	97	77	93	93	101	83	90	40	71	56	55	55	84	70	65	96	89	84	72	56	58	67	77	44	67
ECP_1220	CP000247.1	1247782	1248150	+	369	180	200	272	214	305	262	319	188	158	190	206	215	224	202	232	256	190	149	222	198	181	183	227	218	154	204	234	200	266	215	257	277	255	220	194	256	213	175	254	228	223
ECP_1221	CP000247.1	1248253	1248654	-	402	431	522	678	552	768	618	855	535	352	534	411	528	485	390	421	412	427	351	420	376	407	402	390	532	394	474	425	404	568	492	483	565	495	379	295	504	457	394	406	380	460
ECP_1222	CP000247.1	1248863	1249189	+	327	632	816	1041	854	880	1108	1356	868	680	860	932	849	724	703	837	711	716	627	668	649	743	615	658	813	739	796	819	802	883	696	746	971	843	636	613	992	821	648	906	660	776
ECP_1223	CP000247.1	1249261	1249920	+	660	726	843	1165	922	1103	1148	1699	937	718	983	1117	894	827	534	543	628	679	480	530	543	708	535	586	700	686	693	621	591	740	561	611	824	700	531	447	779	596	442	623	524	622
ECP_1224	CP000247.1	1249997	1250458	+	462	460	580	692	531	653	714	825	566	487	671	564	568	514	545	607	584	528	478	466	576	509	544	594	607	533	529	604	550	715	597	615	718	597	556	467	655	550	556	675	535	575
ECP_1225	CP000247.1	1250665	1250946	-	282	29	14	59	29	27	30	58	31	60	42	21	22	15	16	24	20	20	22	24	20	29	24	44	18	10	20	21	12	56	22	28	52	35	35	38	30	29	26	30	18	30
ECP_1226	CP000247.1	1251238	1251657	+	420	101	99	176	112	127	149	297	126	158	137	142	123	84	78	88	95	86	66	80	101	113	75	106	74	81	74	80	66	99	84	70	105	109	75	84	91	102	99	104	74	77
ECP_1227	CP000247.1	1251657	1252925	+	1269	251	224	385	233	287	295	679	277	395	339	334	247	273	177	202	170	235	156	186	170	313	178	276	148	196	138	160	161	208	152	177	191	243	170	187	194	158	177	200	154	156
ECP_1228	CP000247.1	1252970	1253500	-	531	794	903	676	869	1242	1128	1883	896	819	818	1002	917	1020	390	445	410	334	389	432	409	523	435	517	527	575	669	487	536	386	450	543	610	655	530	444	604	523	367	376	348	428
ECP_1229	CP000247.1	1253646	1255187	-	1542	1563	1714	2078	1989	2658	1751	3831	1904	1905	1906	1851	1361	2157	1015	1311	1068	1192	1102	1370	1103	1599	1123	1327	1200	1253	1459	1137	1188	1495	1191	1376	1267	1652	1204	1163	1589	1518	562	1121	624	1089
ECP_1230	CP000247.1	1255409	1256128	+	720	874	1030	511	931	1000	987	1460	1036	749	846	831	1166	1178	913	952	957	479	700	720	763	827	812	989	948	847	1156	1064	1026	476	831	801	1012	920	983	761	975	862	875	1207	868	1169
ECP_1231	CP000247.1	1256291	1257823	-	1533	48	62	115	91	206	168	170	104	94	128	83	63	55	77	51	80	105	76	110	113	121	59	107	88	113	83	80	75	100	77	102	112	121	69	99	86	75	85	80	79	78
ECP_1232	CP000247.1	1258153	1259451	+	1299	213	317	603	413	598	601	924	295	273	480	526	297	269	175	188	220	320	203	253	294	347	156	263	289	281	207	185	187	289	178	223	298	318	163	200	349	243	193	166	174	174
ECP_1233	CP000247.1	1259461	1260531	+	1071	137	165	375	240	318	350	458	143	245	233	303	196	143	97	114	124	175	136	171	159	209	100	204	172	167	154	126	122	187	105	125	194	160	102	151	237	171	98	136	113	113
ECP_1234	CP000247.1	1260588	1262324	-	1737	421	483	955	444	612	821	1018	520	730	535	663	512	411	372	470	437	801	424	460	612	656	475	738	360	488	451	453	477	1137	398	457	912	744	460	852	516	566	352	466	356	397
ECP_1235	CP000247.1	1262419	1263333	-	915	430	405	526	465	624	681	874	532	372	568	442	437	427	337	397	373	369	354	372	352	329	354	249	358	339	358	366	366	424	315	346	382	369	220	238	483	308	249	404	233	318
ECP_1236	CP000247.1	1263319	1264044	+	726	1045	740	1678	1257	1610	1533	2334	561	911	1353	1235	1125	1064	953	913	1152	1114	1011	1111	1059	1233	493	1171	1124	1160	927	853	929	1069	876	914	1162	1253	460	951	1287	1135	733	1115	703	874
ECP_1237	CP000247.1	1264046	1264780	-	735	197	215	423	240	391	504	550	224	354	278	232	245	212	166	169	184	368	155	250	404	248	130	267	210	210	222	217	256	518	239	333	780	373	216	390	417	297	201	168	165	197
ECP_1238	CP000247.1	1264981	1265235	+	255	13	12	19	12	21	13	32	15	29	27	21	9	13	15	10	9	18	6	14	19	17	10	21	8	11	16	8	4	16	8	11	4	20	7	8	4	10	13	6	6	4
ECP_1239	CP000247.1	1265285	1267255	-	1971	87	94	214	120	159	131	245	111	172	162	152	76	66	89	91	80	167	78	86	113	163	116	156	111	131	88	95	110	232	108	117	165	145	77	156	150	130	79	62	83	88
ECP_1240	CP000247.1	1267281	1268135	-	855	10	12	21	12	20	23	47	24	32	23	25	23	10	8	12	13	26	9	20	15	22	14	15	18	6	13	6	10	19	13	12	15	10	12	13	11	7	6	16	15	1
ECP_1241	CP000247.1	1268132	1268944	-	813	15	20	33	27	20	43	44	27	16	28	23	21	9	9	13	13	22	9	16	23	19	8	20	21	20	11	9	17	17	9	8	25	24	7	20	25	22	7	12	15	7
ECP_1242	CP000247.1	1268954	1269712	-	759	16	12	35	21	16	22	39	19	23	28	30	17	9	16	15	8	25	19	23	14	23	12	19	8	20	8	8	18	27	15	14	20	27	8	12	15	20	12	17	5	15
ECP_1243	CP000247.1	1269709	1270689	-	981	16	28	44	24	25	32	53	20	30	32	28	22	23	10	27	18	34	20	24	22	41	18	33	21	22	12	25	22	39	18	14	20	30	17	19	27	17	13	4	27	12
ECP_1244	CP000247.1	1270689	1271711	-	1023	29	24	59	29	37	36	80	31	34	40	29	24	26	14	24	29	25	33	18	28	33	22	29	21	25	15	22	26	35	19	18	26	39	21	27	28	21	17	18	20	15
ECP_1245	CP000247.1	1272048	1273745	-	1698	59	70	95	100	260	164	129	90	42	105	88	50	39	52	51	36	42	43	71	55	69	48	46	44	36	43	37	37	76	41	81	65	48	41	52	58	47	26	27	36	40
ECP_1246	CP000247.1	1274065	1275483	-	1419	135	187	343	205	302	327	366	252	219	240	289	192	174	168	163	160	214	182	164	193	212	140	181	199	251	167	220	166	216	169	191	260	214	185	175	217	184	157	155	126	128
ECP_1247	CP000247.1	1275494	1276126	-	633	64	43	98	67	100	129	141	78	46	81	78	49	37	40	37	48	53	50	67	83	63	47	49	51	40	45	37	45	68	52	58	83	67	56	25	82	72	44	48	47	32
ECP_1248	CP000247.1	1276137	1277207	-	1071	100	131	183	186	211	255	300	140	90	158	214	127	75	127	120	113	136	108	112	160	150	107	121	121	125	82	110	104	149	116	110	164	165	111	78	176	164	93	98	75	72
ECP_1249	CP000247.1	1277435	1279354	+	1920	341	398	782	543	739	885	805	494	459	604	674	452	364	279	309	313	462	289	344	493	400	363	379	409	361	283	311	314	423	343	337	533	406	286	320	421	396	239	318	280	286
ECP_1250	CP000247.1	1279391	1279621	-	231	117	140	245	153	167	215	308	181	211	162	164	172	100	194	152	177	166	107	153	163	171	123	196	114	149	124	125	116	172	116	110	178	169	109	175	170	122	92	138	85	106
ECP_1251	CP000247.1	1279759	1280850	-	1092	6825	6442	6278	6563	8355	5657	9402	6852	5183	5880	5576	6968	7661	6831	6622	7531	5140	5502	6234	4831	5798	6259	5476	6204	5437	7062	7153	7559	5811	6144	6809	6304	6035	5646	4344	6384	5361	5965	7880	5872	6898
ECP_1252	CP000247.1	1280967	1281551	-	585	1317	1309	1386	1328	1638	1353	2402	1204	1156	1314	1163	1462	1389	895	1174	1151	931	915	1061	821	1246	1048	1031	1071	961	1088	1177	1283	1259	1161	1191	1396	1265	1027	878	1311	1097	1033	1179	1023	988
ECP_1253	CP000247.1	1281829	1282107	+	279	21	31	58	32	74	59	113	44	37	37	52	41	15	12	13	16	24	19	23	16	40	17	26	26	33	17	14	25	25	22	12	21	22	15	27	23	10	25	8	19	1
ECP_1254	CP000247.1	1282162	1283814	-	1653	498	467	483	421	510	375	811	422	423	427	397	425	541	353	461	357	343	330	367	245	468	360	361	324	332	449	400	394	447	359	392	370	469	343	383	454	385	269	403	243	289
ECP_1255	CP000247.1	1283966	1284913	-	948	7056	7217	6211	6829	8827	6167	8305	6461	5800	5444	5293	7149	9202	6438	5453	5671	4348	4309	4873	4137	4387	4552	4629	4663	4034	7338	5494	5639	5267	4585	5026	4994	4465	4714	4020	4973	4409	4477	6595	4311	5606
ECP_1256	CP000247.1	1285064	1285915	-	852	2185	2149	2279	2034	2339	1963	3211	1987	1737	1803	1779	2102	2692	2151	2334	1996	1775	1757	2093	1654	2059	1505	2178	1874	1932	2999	2212	2244	2354	2107	2146	2270	2390	1889	2027	2660	2177	1643	3264	1609	2418
ECP_1257	CP000247.1	1285915	1286538	-	624	733	668	902	772	875	886	1210	771	706	765	706	745	862	565	572	557	551	461	516	542	566	523	481	470	458	517	435	549	506	470	518	607	510	448	409	522	414	374	549	414	466
ECP_1258	CP000247.1	1286752	1288008	+	1257	1728	1570	1926	1568	1789	1565	2528	1565	1724	1660	1570	1457	1867	1629	1655	1939	1540	1284	1420	1248	1621	1508	1967	1428	1368	1842	1793	1920	1728	1377	1408	1648	1585	1340	1567	1713	1368	1084	2018	1228	1657
ECP_1259	CP000247.1	1288050	1289132	+	1083	1387	1249	1572	1295	1601	1279	1974	1302	1191	1306	1269	1349	1516	1040	1185	1294	1122	897	1056	913	1194	1056	1167	1058	1030	1224	1293	1337	1250	955	1103	1191	1266	1008	980	1122	1020	850	1359	1022	1089
ECP_1260	CP000247.1	1289132	1289965	+	834	431	369	504	377	468	472	647	376	395	371	420	341	452	307	343	388	359	256	322	285	388	291	392	246	279	355	301	359	379	270	246	322	331	268	260	287	271	203	354	278	291
ECP_1261	CP000247.1	1289962	1290354	+	393	390	368	519	393	412	383	681	376	420	416	413	370	364	331	402	384	375	348	396	305	495	336	464	352	393	445	449	405	532	429	431	527	491	348	387	563	457	355	519	377	410
ECP_1262	CP000247.1	1290358	1291167	+	810	1310	1249	1570	1402	1450	1376	2408	1326	1335	1287	1672	1454	1465	1161	1362	1294	1209	1011	1181	967	1406	1226	1517	1394	1347	1442	1520	1367	1763	1499	1546	1706	1723	1434	1264	1424	1643	1420	1434	1371	1425
ECP_1263	CP000247.1	1291203	1292057	+	855	2525	2723	2716	2764	3427	2892	4089	2766	2029	2244	2785	3211	3148	1931	2240	2207	1671	1695	2122	1543	1966	1978	1965	2070	1967	2553	2389	2270	2241	2069	2178	2360	2280	2010	1610	2487	2178	2124	2467	2081	2176
ECP_1264	CP000247.1	1292205	1292372	-	168	31	38	67	45	83	50	70	49	84	31	76	44	39	50	52	60	72	46	60	42	69	49	109	56	57	52	43	48	64	42	39	35	44	57	77	25	35	47	26	43	44
ECP_1265	CP000247.1	1292717	1293817	-	1101	2418	2617	2955	2625	2287	2897	4629	2157	2871	2257	2007	2421	1434	739	1923	1812	1524	1619	1459	1611	1847	1559	1910	1627	1634	971	1414	1544	1616	1396	1223	1831	1482	1384	1385	1882	1656	1371	951	1386	864
ECP_1266	CP000247.1	1294087	1294317	+	231	75	65	146	68	159	113	202	86	69	109	100	76	51	62	74	84	128	69	98	99	103	71	103	100	82	65	69	70	160	88	112	88	121	68	95	112	85	63	75	79	54
ECP_1267	CP000247.1	1294454	1295170	+	717	237	296	624	423	502	563	964	342	285	476	459	332	210	181	186	214	421	278	318	388	441	272	312	322	314	144	169	200	397	325	250	339	379	199	267	330	251	235	206	224	144
ECP_1268	CP000247.1	1295214	1295567	-	354	376	442	531	535	556	580	718	341	284	521	407	472	420	450	484	532	494	528	527	488	467	320	406	459	458	522	437	408	451	405	367	470	404	252	268	524	389	360	391	314	353
ECP_1269	CP000247.1	1295752	1297146	+	1395	115	144	254	173	204	235	327	194	231	191	179	158	163	146	134	155	173	112	112	134	172	96	161	101	133	114	121	109	129	103	91	162	137	112	146	138	131	101	103	82	136
ECP_1270	CP000247.1	1297147	1297797	-	651	852	935	1300	1007	1507	1042	1393	1040	666	1168	724	928	1074	992	953	989	1071	805	1095	833	813	901	666	904	729	830	873	881	1087	720	949	970	755	690	588	1000	672	660	1004	714	783
ECP_1271	CP000247.1	1297790	1299586	-	1797	1028	953	1657	1110	1391	1215	2141	1115	978	1317	1165	973	1069	767	879	890	1121	807	921	804	1085	847	1118	967	1142	940	890	883	1312	866	917	1080	1072	806	825	1239	1079	635	999	742	775
ECP_1272	CP000247.1	1299612	1299830	+	219	49	37	96	61	41	58	161	55	64	64	37	58	41	37	51	62	67	46	59	49	63	55	62	84	49	38	40	55	88	57	46	88	67	56	87	87	68	40	55	49	72
ECP_1273	CP000247.1	1299925	1301316	+	1392	19	17	48	21	24	22	58	22	34	24	36	35	14	28	16	59	55	20	19	19	40	21	34	20	34	9	13	11	21	7	19	13	40	13	21	33	19	23	17	26	7
ECP_1274	CP000247.1	1301709	1305452	+	3744	79	61	212	97	141	116	262	106	111	144	113	77	61	72	82	111	134	67	99	53	155	81	140	91	92	58	70	69	140	56	70	91	104	51	103	90	74	57	49	36	40
ECP_1275	CP000247.1	1305449	1306987	+	1539	39	59	109	66	93	62	128	70	99	68	68	48	53	50	57	61	72	53	59	57	84	52	99	51	61	58	65	57	100	51	48	67	82	45	84	84	63	60	47	50	67
ECP_1276	CP000247.1	1306984	1307694	+	711	34	34	61	24	31	39	92	17	31	37	43	18	40	20	28	19	43	21	24	16	43	39	37	24	30	14	17	30	53	9	21	37	31	31	40	28	16	16	29	23	34
ECP_1277	CP000247.1	1307694	1308371	+	678	30	28	79	28	51	44	70	26	51	43	43	27	28	24	32	29	51	20	26	23	48	21	23	26	29	17	31	22	44	23	28	30	29	19	34	25	19	28	25	19	16
ECP_1278	CP000247.1	1308424	1309623	-	1200	39	66	86	34	55	58	107	58	67	62	51	49	46	33	76	57	72	63	60	40	79	57	101	59	56	45	55	40	71	62	48	76	74	63	95	64	74	45	37	50	43
ECP_1279	CP000247.1	1310417	1311259	-	843	1425	1326	1538	1531	1944	1876	1965	1632	1127	1391	1210	1366	1388	1265	1354	1625	1228	1062	1313	1278	1209	1505	1309	1418	1135	1468	1479	1642	1525	1413	1501	1823	1258	1394	1049	1508	1226	1586	1822	1428	1643
ECP_1280	CP000247.1	1311309	1311767	-	459	641	650	771	645	951	794	1147	759	614	778	591	643	720	609	645	631	635	475	669	560	641	525	570	583	441	651	585	620	710	562	596	774	587	527	499	790	505	417	744	404	634
ECP_1281	CP000247.1	1311880	1312785	+	906	440	485	711	524	832	604	1024	498	585	651	552	508	509	445	407	371	515	358	429	411	522	401	601	388	433	434	378	388	482	341	409	485	529	360	467	459	435	332	497	335	393
ECP_1282	CP000247.1	1312877	1313890	+	1014	336	378	615	388	763	470	811	359	493	461	470	363	416	264	333	333	380	251	381	266	396	264	442	320	302	303	299	267	441	300	333	336	406	266	348	333	309	286	311	290	335
ECP_1283	CP000247.1	1314092	1315000	+	909	3962	4348	4905	4104	6013	4489	7268	4448	3279	4633	4441	4808	4772	3213	3526	3579	3043	2632	3616	2659	3230	3168	2926	3624	3053	3651	3647	3660	3889	3197	3921	3860	3571	3300	2319	3851	3207	3269	3784	3322	3790
ECP_1284	CP000247.1	1315144	1315557	-	414	18305	23991	25544	21209	26150	19924	35320	23575	18568	23606	21456	23409	22205	30353	33050	33552	32007	27488	31929	26367	27448	31825	32468	37664	32751	32492	40334	36278	40658	35782	41183	39225	38753	34288	29463	36152	36839	37884	36885	35504	38441
ECP_1285	CP000247.1	1316161	1316778	+	618	999	1073	817	1076	1408	1092	1478	1049	957	972	850	1041	1074	946	1080	1133	739	861	1019	833	897	916	922	920	892	994	1059	997	846	912	1011	1083	887	1019	750	1093	963	905	1181	884	1023
ECP_1286	CP000247.1	1316905	1318110	-	1206	113	137	209	146	225	199	349	173	174	171	179	252	103	67	68	81	151	88	120	126	170	142	135	91	139	45	49	61	120	82	92	133	152	92	94	110	113	206	42	193	38
ECP_1287	CP000247.1	1318236	1320911	-	2676	2333	2465	2799	3780	4484	3712	4896	3279	1922	3356	3123	2957	2368	2407	1695	1743	1715	1679	2209	1878	2360	1975	1454	1854	1687	1595	1622	1693	1883	2019	2108	2335	1894	2225	1171	2345	2056	1502	1543	1661	1496
ECP_1288	CP000247.1	1321388	1322035	+	648	543	555	537	557	627	603	1242	631	666	625	541	550	588	494	542	487	445	430	425	416	614	439	681	432	546	547	533	492	501	425	434	527	615	509	584	627	495	356	576	409	494
ECP_1289	CP000247.1	1322193	1322489	-	297	146	204	458	240	211	362	619	222	227	289	478	200	144	158	247	219	369	196	269	319	367	275	600	473	708	296	292	244	620	447	357	721	657	558	633	420	1231	280	272	275	436
ECP_1290	CP000247.1	1322728	1324404	+	1677	1101	1144	3451	1985	2042	3516	3868	1872	1637	2485	2468	1022	826	725	909	983	1462	909	971	1597	1496	946	1283	1249	1176	922	1000	1051	1994	1160	1273	2321	1816	1148	1222	1727	1672	694	929	783	796
ECP_1291	CP000247.1	1324490	1325410	+	921	160	186	596	354	303	603	560	259	334	396	381	145	115	71	136	128	210	136	144	229	225	133	193	185	179	126	152	198	310	158	196	383	255	206	189	326	304	89	130	117	141
ECP_1292	CP000247.1	1325425	1326333	+	909	222	198	633	331	383	672	651	374	316	453	506	204	151	123	175	155	235	178	207	260	245	155	259	196	243	146	176	155	313	164	165	332	265	167	196	247	259	114	200	126	118
ECP_1293	CP000247.1	1326345	1327358	+	1014	329	343	859	499	532	839	889	466	398	632	742	285	256	213	292	277	398	268	257	375	402	317	378	319	336	288	287	294	447	303	335	509	389	315	300	420	318	219	248	207	235
ECP_1294	CP000247.1	1327355	1328359	+	1005	258	287	631	407	519	782	691	418	328	486	577	250	239	231	219	220	321	236	201	335	292	191	268	254	273	245	183	260	346	212	232	337	306	248	253	317	298	156	238	136	230
ECP_1295	CP000247.1	1328411	1328740	-	330	632	570	434	729	835	848	1145	701	547	770	683	806	734	912	704	908	545	708	792	739	714	690	779	909	968	1219	676	782	575	735	749	932	850	692	691	1022	834	683	878	545	996
ECP_1296	CP000247.1	1328775	1330235	-	1461	741	773	946	824	1218	1273	1685	782	805	849	977	706	718	500	635	625	527	575	660	692	771	597	754	708	688	557	570	592	604	606	586	868	788	572	647	875	683	516	559	431	491
ECP_1297	CP000247.1	1330345	1330551	+	207	98	141	189	108	161	112	304	158	177	179	119	176	107	624	636	636	645	548	585	477	697	575	475	598	964	430	603	549	735	471	513	546	695	420	429	827	582	445	423	407	483
ECP_1298	CP000247.1	1330606	1331859	-	1254	378	359	638	498	463	734	975	456	494	490	480	377	328	295	423	430	426	377	387	436	510	372	573	515	442	330	408	425	591	445	420	585	669	472	486	489	449	294	385	341	369
ECP_1299	CP000247.1	1332159	1332455	-	297	364	506	713	563	559	850	906	518	286	611	563	496	290	302	401	357	456	331	352	540	404	327	243	403	412	277	284	264	377	296	289	417	399	248	220	437	348	204	176	227	203
ECP_1300	CP000247.1	1332664	1333395	+	732	1921	2250	1443	2034	2342	2047	2610	1836	1081	1473	1505	2546	2203	1101	1326	1197	883	1123	1084	1036	992	1031	696	909	989	856	796	769	610	675	651	797	631	631	461	745	525	982	793	768	606
ECP_1301	CP000247.1	1333435	1333833	-	399	850	821	937	819	1101	949	1433	847	792	808	802	849	942	931	978	1045	924	787	837	809	935	900	1085	1064	906	1185	1117	1159	1074	954	1022	1168	1175	981	959	1121	1021	937	1170	1000	1001
ECP_1302	CP000247.1	1333939	1334478	-	540	746	796	818	713	954	877	1459	719	659	726	701	775	712	269	411	390	360	287	393	345	438	367	381	445	423	412	294	319	425	401	403	491	497	437	334	488	486	221	326	268	249
ECP_1303	CP000247.1	1334508	1335251	-	744	1154	1209	1240	1027	1433	1268	1969	1025	936	1039	907	1017	1108	474	801	763	619	565	771	737	763	668	678	739	677	742	592	658	682	646	768	875	780	731	592	902	785	610	592	578	555
ECP_1304	CP000247.1	1335558	1336244	+	687	55	53	78	57	83	79	77	62	78	67	64	42	53	97	44	72	50	33	44	62	60	56	45	35	59	36	28	62	51	32	56	59	21	32	42	66	53	22	39	22	32
ECP_1305	CP000247.1	1336303	1336809	-	507	21	20	63	20	38	39	69	26	41	36	32	27	29	32	40	40	43	26	40	35	47	28	48	36	35	26	29	26	46	16	32	57	43	39	48	49	48	26	24	16	29
ECP_1306	CP000247.1	1336855	1337355	-	501	7	8	20	21	22	15	24	9	6	19	16	8	3	14	7	4	17	6	20	14	18	11	24	13	12	9	15	14	28	15	15	15	14	22	2	6	13	12	15	8	7
ECP_1307	CP000247.1	1337441	1337620	-	180	2	1	5	4	8	4	5	3	2	0	2	1	1	1	2	0	2	1	4	5	0	1	5	3	2	2	2	0	5	1	7	0	0	2	1	0	2	0	2	0	1
ECP_1308	CP000247.1	1338001	1338807	-	807	271	291	405	347	427	505	464	287	143	355	330	225	228	121	144	135	179	128	142	155	159	128	96	165	151	131	140	141	196	138	156	204	145	128	93	183	162	121	117	90	109
ECP_1309	CP000247.1	1338807	1340000	-	1194	445	441	768	607	708	953	852	553	258	702	617	438	381	269	320	338	351	295	350	439	384	294	195	306	281	281	265	282	380	301	322	463	329	266	174	445	301	194	312	281	262
ECP_1310	CP000247.1	1340012	1341370	-	1359	299	315	698	500	529	661	832	413	257	527	522	318	352	209	275	278	309	245	241	388	347	245	203	262	285	231	241	226	323	223	252	433	307	238	161	343	280	187	230	168	201
ECP_1311	CP000247.1	1341374	1342969	-	1596	207	215	441	324	308	372	590	257	240	297	286	211	214	151	176	167	224	190	144	186	214	158	186	142	145	175	153	156	224	158	146	245	195	113	140	196	117	89	162	107	156
ECP_1312	CP000247.1	1342969	1344531	-	1563	276	282	648	353	338	424	700	334	343	392	346	301	314	226	215	202	303	232	156	269	324	195	215	207	182	206	184	186	275	195	166	271	187	130	158	239	150	136	258	139	153
ECP_1313	CP000247.1	1344805	1345686	+	882	712	687	847	766	926	839	1106	782	496	713	700	669	756	852	850	820	821	744	804	675	885	737	713	668	692	780	830	809	803	702	724	782	775	646	484	824	788	576	1092	666	857
ECP_1314	CP000247.1	1345683	1346303	+	621	488	577	750	588	738	653	1067	536	454	517	634	725	632	400	586	480	560	411	467	431	555	499	478	485	549	444	522	531	645	428	542	593	594	452	374	499	535	611	560	616	516
ECP_1315	CP000247.1	1346328	1348220	+	1893	184	223	399	213	344	257	665	289	380	346	405	252	221	164	207	209	279	167	210	194	346	214	346	286	222	196	209	212	340	218	237	271	286	217	260	255	313	178	224	213	196
ECP_1316	CP000247.1	1348433	1349308	+	876	2327	2961	6182	2074	3479	1835	8495	4507	4261	4966	3086	3072	2801	2453	3182	2314	4115	1732	2475	1618	4829	3482	5628	4858	2429	3096	3498	2731	5459	2040	2746	2203	5257	3734	4113	5132	2691	2324	3499	2532	3121
ECP_1317	CP000247.1	1349478	1350500	+	1023	38	31	161	23	43	35	148	67	133	85	56	27	22	30	58	56	130	55	76	69	112	82	133	78	64	46	55	44	166	39	59	80	127	96	123	78	85	44	38	27	32
ECP_1318	CP000247.1	1350510	1350818	+	309	9	17	46	21	27	29	69	16	43	34	29	21	14	22	18	24	37	21	15	39	32	50	57	35	37	17	25	26	52	41	25	51	63	51	63	50	64	20	7	20	37
ECP_1319	CP000247.1	1350875	1351465	-	591	286	367	461	453	521	667	761	455	292	576	478	436	328	390	485	440	424	437	493	562	482	469	226	394	400	298	403	341	447	410	429	581	425	377	243	502	369	307	379	351	288
ECP_1320	CP000247.1	1351462	1352220	-	759	533	623	841	827	1039	1089	1322	823	469	916	832	683	566	601	572	513	529	513	552	657	593	516	420	556	452	450	503	435	518	513	549	708	495	415	319	628	473	380	472	364	363
ECP_1321	CP000247.1	1352264	1352428	-	165	15	22	24	23	28	23	34	19	12	32	20	16	15	26	35	22	28	21	33	33	26	18	16	16	25	19	15	12	26	19	29	39	21	10	24	17	20	17	31	22	26
ECP_1322	CP000247.1	1352440	1353489	+	1050	1596	1920	1622	1869	2616	1893	2216	1957	875	1843	1455	1555	1563	1753	2257	2309	1817	1937	2331	1808	1516	2070	1251	2275	2020	1555	2066	2084	1875	1919	2447	2308	1705	1868	1264	2354	1983	1538	2036	1639	1879
ECP_1323	CP000247.1	1353525	1353776	-	252	720	918	1409	780	1262	1034	2096	1004	829	1209	918	920	675	860	968	1083	1239	858	1113	882	1173	993	1138	1387	1333	1157	1195	1084	1532	1032	1239	1305	1486	1050	1012	1638	1193	895	1029	797	1005
ECP_1324	CP000247.1	1353821	1354033	+	213	440	481	788	512	662	565	1077	681	520	712	555	501	453	663	826	759	879	637	847	716	901	721	858	853	830	685	754	734	1038	662	849	935	1018	689	726	1026	791	628	759	550	649
ECP_1325	CP000247.1	1354114	1356753	+	2640	9672	10365	15397	11569	15458	12765	23153	11818	9749	13087	14289	10322	10798	8232	10353	9878	10998	8092	10037	8928	12330	9446	10966	10955	10158	9675	10585	10595	14381	9819	11910	12640	13425	9347	8822	11812	11514	8031	9845	8124	8761
ECP_1326	CP000247.1	1356963	1357937	+	975	752	783	886	884	358	871	848	871	763	981	873	604	1137	1195	899	917	626	721	282	713	430	721	648	658	621	844	754	729	569	594	215	716	373	530	528	709	573	389	1046	408	863
ECP_1327	CP000247.1	1358268	1358396	+	129	102	124	118	121	100	139	176	108	127	95	97	112	116	125	107	134	111	131	113	104	117	101	155	153	108	173	137	130	123	134	104	189	114	160	168	166	170	112	201	109	175
ECP_1328	CP000247.1	1358399	1358566	+	168	105	103	123	168	106	98	165	146	132	88	86	115	123	138	135	118	126	85	81	80	91	118	204	129	122	174	155	141	165	152	100	151	188	179	173	154	151	106	192	89	178
ECP_1329	CP000247.1	1358925	1361600	+	2676	541	605	1371	610	1092	849	1439	719	825	1048	791	624	546	435	547	476	835	461	674	600	694	528	693	660	516	400	492	488	888	431	633	691	618	451	545	771	572	505	414	476	366
ECP_1330	CP000247.1	1361664	1362254	-	591	1156	1258	1258	1297	1719	1373	1804	1291	1024	1319	1077	942	1367	775	945	1019	910	917	1088	896	989	1006	919	1259	1029	1112	1141	1159	1258	1308	1425	1436	1232	1245	789	1484	1299	865	1017	835	983
ECP_1331	CP000247.1	1362424	1363188	+	765	381	459	549	465	592	575	906	396	394	441	408	381	423	334	424	379	357	348	391	441	459	321	423	397	456	420	390	384	472	376	344	517	445	377	345	453	426	244	431	283	298
ECP_1332	CP000247.1	1363337	1363645	+	309	431	487	559	496	596	599	845	409	411	476	487	415	483	413	516	510	474	503	479	479	551	486	549	520	508	527	494	464	570	508	493	616	570	486	490	615	543	379	535	346	401
ECP_1333	CP000247.1	1363652	1364821	+	1170	736	893	934	848	1008	1073	1471	866	754	824	921	747	806	770	946	919	798	799	789	862	918	795	986	923	968	1000	981	929	981	892	846	1147	1047	844	915	932	1047	700	1000	614	868
ECP_1334	CP000247.1	1365013	1365750	+	738	1543	1720	1523	1534	1902	1437	2182	1670	1021	1437	1108	1671	1887	1524	1472	1517	1248	1075	1437	1113	1255	1298	1061	1313	1063	1646	1472	1517	1408	1175	1325	1218	1223	1120	922	1453	1043	1313	1697	1290	1444
ECP_1335	CP000247.1	1365750	1366076	+	327	392	460	433	391	549	354	608	434	282	420	315	460	523	708	754	718	580	453	653	421	494	631	333	555	426	607	654	510	556	447	583	562	569	596	356	455	439	516	603	542	562
ECP_1336	CP000247.1	1366202	1366420	-	219	132	218	348	208	377	336	435	219	201	257	238	581	130	78	160	142	207	150	180	163	156	140	164	184	174	159	162	145	276	193	215	226	221	144	138	184	183	185	114	214	106
ECP_1337	CP000247.1	1366689	1367438	-	750	685	868	1575	907	1108	1086	1463	951	764	1045	1289	855	772	572	608	551	714	429	558	591	683	476	650	680	685	635	548	541	835	487	549	671	657	545	549	714	700	435	569	447	520
ECP_1338	CP000247.1	1367528	1367701	-	174	278	315	677	338	402	375	636	353	366	425	444	314	313	255	343	314	400	266	329	306	391	249	346	290	315	320	308	286	466	292	250	411	366	274	269	455	338	224	378	227	280
ECP_1339	CP000247.1	1367849	1369834	-	1986	3231	3372	5489	3901	4817	5036	7025	3895	3957	4898	4571	2806	1425	1460	3709	3681	4291	3109	3566	3849	4209	3189	3950	3599	3364	1307	3259	3046	4059	2835	3045	4045	3948	2801	2787	3581	3525	2053	1806	2059	1744
ECP_1340	CP000247.1	1370068	1372002	-	1935	6249	6249	5504	7551	8204	9825	9125	7491	3490	7301	6787	7126	6541	4403	4618	4725	3629	3896	4311	4768	4355	4705	2761	4624	4050	5092	4705	5166	4245	4317	4583	6145	4147	4505	2363	5191	4226	4132	5230	4431	4484
ECP_1341	CP000247.1	1372070	1373197	-	1128	300	299	359	315	358	293	571	354	328	361	307	315	359	361	377	328	356	270	323	259	336	315	310	310	267	355	310	318	417	277	301	355	365	265	252	358	300	231	386	243	355
ECP_1342	CP000247.1	1373342	1374130	-	789	9232	9228	4510	9483	12494	10619	13042	9801	6148	8306	8335	9999	10277	5851	6672	7193	3254	5364	6281	5599	5479	6268	4937	7044	6224	8276	7334	7947	4386	6900	7701	8207	6433	6743	4056	7559	6558	6557	7845	6307	6926
ECP_1343	CP000247.1	1374608	1375174	+	567	368	333	699	478	569	373	944	499	490	547	525	501	294	372	412	538	667	506	594	550	747	619	586	504	587	293	419	373	682	434	462	514	706	482	432	629	478	414	322	456	337
ECP_1344	CP000247.1	1375323	1376444	+	1122	248	176	419	324	383	208	569	275	256	415	190	218	120	112	208	180	332	285	307	189	453	278	243	243	163	93	157	183	342	265	283	250	345	210	205	310	207	161	129	157	105
ECP_1345	CP000247.1	1376444	1379551	+	3108	362	354	653	525	602	351	1001	440	510	562	283	341	218	111	329	292	481	379	472	328	664	387	433	375	270	162	206	218	493	349	358	343	471	317	335	409	339	218	137	223	128
ECP_1346	CP000247.1	1379555	1380928	+	1374	134	120	214	191	210	161	313	186	152	192	110	122	100	64	116	100	129	122	177	104	227	145	142	141	88	72	78	95	181	122	137	131	136	101	100	157	90	79	67	57	58
ECP_1347	CP000247.1	1380937	1382100	+	1164	185	166	245	244	301	204	458	219	243	250	188	186	149	102	130	165	183	201	189	142	217	170	179	154	124	90	125	103	186	135	140	143	206	144	136	190	153	92	80	136	82
ECP_1348	CP000247.1	1382148	1382954	-	807	305	275	365	335	379	336	548	325	301	300	293	339	336	194	234	248	242	209	231	197	276	222	343	229	214	229	224	233	325	275	241	251	297	245	216	252	226	225	233	216	228
ECP_1349	CP000247.1	1382956	1383948	-	993	475	466	602	492	628	540	805	489	446	442	429	417	444	265	364	332	302	296	293	298	382	319	357	298	299	302	314	282	369	288	317	389	359	343	266	348	299	198	323	255	304
ECP_1350	CP000247.1	1383948	1384838	-	891	319	299	392	341	399	402	585	337	320	306	322	290	312	174	281	237	237	200	225	229	328	214	221	218	211	200	199	219	252	188	225	231	267	210	164	284	235	134	189	151	186
ECP_1351	CP000247.1	1384825	1385790	-	966	302	319	386	337	439	406	610	315	280	316	308	275	286	120	225	180	201	160	198	153	244	208	187	186	179	185	178	176	193	203	180	227	222	196	163	260	206	119	172	143	141
ECP_1352	CP000247.1	1385787	1387430	-	1644	989	929	1172	1097	1249	1322	1677	1011	963	947	975	972	957	531	630	694	658	642	623	630	753	631	714	654	617	668	634	668	736	591	596	772	745	603	595	747	642	412	535	414	506
ECP_1353	CP000247.1	1387743	1387988	-	246	205	208	299	247	272	239	420	265	244	283	212	192	174	194	234	253	282	246	243	252	266	219	203	278	191	179	202	187	250	211	195	259	288	219	224	240	270	159	174	190	215
ECP_1354	CP000247.1	1388102	1388284	+	183	14	17	23	16	24	27	45	25	25	35	18	15	16	27	16	34	32	25	31	25	29	12	17	27	21	12	24	14	24	19	14	29	31	22	18	29	26	11	17	7	18
ECP_1355	CP000247.1	1388415	1389392	-	978	140	176	150	218	234	283	403	168	206	196	238	139	142	115	126	134	108	98	144	148	149	124	159	134	137	102	136	115	134	161	120	176	136	97	137	141	147	107	110	96	89
ECP_1356	CP000247.1	1389558	1390226	+	669	553	692	530	594	686	400	1111	602	437	862	438	486	682	1069	1102	946	671	723	1107	538	679	798	764	828	689	959	1112	1006	749	874	1250	768	791	756	604	896	719	909	1282	782	1108
ECP_1357	CP000247.1	1390280	1390504	+	225	55	63	86	55	48	73	134	43	51	90	60	44	57	44	72	61	55	37	41	48	70	58	50	51	57	47	67	57	75	54	51	52	51	40	42	60	50	37	53	37	52
ECP_1358	CP000247.1	1390504	1390863	+	360	51	57	87	54	57	64	110	48	50	73	55	43	56	47	59	33	42	38	42	25	45	33	55	43	44	49	50	27	39	32	31	40	61	34	44	46	51	32	29	18	37
ECP_1359	CP000247.1	1390872	1391093	+	222	30	27	61	42	44	49	95	43	47	61	50	29	37	20	25	20	22	20	20	26	43	25	16	28	25	35	22	10	30	22	28	25	30	21	33	29	30	18	15	19	30
ECP_1360	CP000247.1	1391168	1391482	+	315	85	104	137	107	115	129	195	95	106	130	134	103	79	78	109	113	118	101	96	99	116	116	110	129	149	103	124	120	130	106	124	139	143	107	108	122	141	108	98	92	114
ECP_1361	CP000247.1	1391665	1393371	+	1707	13	14	39	14	26	19	30	14	24	32	21	6	9	9	7	13	19	13	6	16	19	11	18	13	23	12	9	11	26	7	5	12	14	18	15	20	31	10	8	13	19
ECP_1362	CP000247.1	1393385	1394677	+	1293	4	9	23	7	9	3	16	6	6	9	7	5	4	9	0	5	16	6	11	5	13	7	9	6	6	8	6	4	14	2	7	6	8	2	7	3	7	3	1	2	8
ECP_1363	CP000247.1	1394698	1395579	+	882	11	7	23	6	11	9	33	9	15	13	14	12	7	6	8	9	14	4	10	6	13	7	12	5	6	7	7	4	10	10	5	6	9	7	8	11	8	6	6	11	3
ECP_1364	CP000247.1	1395566	1396408	+	843	11	15	26	10	15	13	53	16	28	29	16	9	7	3	11	8	22	7	16	13	18	13	15	24	8	9	15	9	25	8	13	19	8	15	18	7	12	14	15	12	5
ECP_1365	CP000247.1	1396439	1397491	+	1053	22	18	42	23	28	29	48	26	36	31	40	24	17	12	21	14	24	8	15	21	30	21	40	18	29	17	18	15	28	13	21	25	28	12	24	22	11	15	25	14	16
ECP_1366	CP000247.1	1397510	1398298	+	789	17	14	15	16	16	21	33	11	24	19	32	16	20	10	10	8	29	12	16	23	21	14	19	20	16	10	15	10	10	8	22	13	19	16	16	15	20	16	12	14	10
ECP_1367	CP000247.1	1398320	1399363	+	1044	22	24	39	19	14	15	35	8	43	31	17	9	14	18	16	12	25	12	10	17	18	16	21	7	16	19	13	13	28	10	13	20	21	9	26	20	14	12	13	18	17
ECP_1368	CP000247.1	1399360	1401627	+	2268	27	43	80	43	64	56	118	44	53	52	49	36	49	33	35	30	62	35	47	38	54	35	55	25	32	39	22	23	42	37	33	43	31	32	65	36	27	29	34	22	23
ECP_1369	CP000247.1	1401624	1402283	+	660	2	2	7	3	6	4	4	3	7	1	4	4	4	5	2	1	2	5	3	3	6	4	7	2	4	4	2	1	4	0	2	6	5	4	4	5	8	4	0	7	0
ECP_1370	CP000247.1	1402297	1402632	+	336	2	1	4	1	2	4	4	0	1	1	0	0	2	3	0	3	1	2	2	0	5	4	4	2	0	4	4	1	2	3	3	1	2	2	0	2	1	0	0	3	2
ECP_1371	CP000247.1	1402640	1403380	+	741	0	2	4	4	5	3	7	3	6	7	12	1	6	4	2	6	6	2	6	3	12	3	9	5	4	3	3	4	5	7	6	3	9	6	14	9	6	11	5	5	3
ECP_1372	CP000247.1	1403425	1404330	+	906	14	12	33	11	19	17	26	16	17	18	17	16	7	6	9	17	24	10	10	12	19	14	37	6	23	5	11	9	16	11	10	9	12	8	10	12	16	6	6	14	10
ECP_1373	CP000247.1	1404381	1405379	-	999	195	222	400	271	346	395	556	295	254	331	299	247	156	161	227	232	271	159	175	215	281	219	274	282	254	165	228	217	320	228	241	333	317	217	227	285	269	156	194	181	145
ECP_1374	CP000247.1	1405534	1406931	+	1398	595	729	825	654	871	955	1173	532	353	480	671	463	603	444	651	555	490	352	526	515	605	338	393	439	460	599	649	631	853	626	799	907	538	317	307	565	512	426	476	296	468
ECP_1375	CP000247.1	1406928	1407989	+	1062	352	427	580	392	536	597	782	357	234	334	400	223	343	266	402	436	398	273	390	352	505	296	241	297	320	372	409	425	511	377	511	547	409	220	209	364	320	250	279	176	221
ECP_1376	CP000247.1	1408137	1409678	+	1542	1496	1423	1602	1457	2034	1737	2423	1586	1248	1636	1559	1510	1622	1357	1555	1736	1321	1119	1521	1303	1512	1388	1125	1338	1309	1489	1533	1578	1454	1221	1542	1680	1287	1244	1053	1547	1309	1156	1486	1103	1211
ECP_1377	CP000247.1	1409722	1410228	-	507	6473	6959	7313	8067	10573	7646	10801	7105	5584	7511	6640	7965	8174	6647	6469	6922	5270	5495	6528	5510	5363	5531	5186	6330	5208	7050	6604	6297	5855	5812	6505	6862	5777	5632	4158	6939	5863	6336	7013	5921	6239
ECP_1378	CP000247.1	1410347	1411312	+	966	157	206	296	181	278	228	402	192	171	191	182	152	208	159	169	137	231	147	160	167	223	187	198	176	179	157	179	147	219	141	151	177	198	128	155	201	204	133	201	130	145
ECP_1379	CP000247.1	1411287	1412015	-	729	101	133	202	121	161	178	279	108	127	116	163	119	74	42	65	73	79	74	66	87	92	58	104	49	82	65	60	61	135	64	60	83	89	54	72	77	78	49	64	74	44
ECP_1380	CP000247.1	1412306	1412944	-	639	123	127	233	154	199	150	320	155	211	158	143	113	100	97	127	132	127	92	120	126	173	118	190	134	133	108	132	115	219	139	157	150	172	120	176	164	165	104	146	107	142
ECP_1381	CP000247.1	1413015	1413935	-	921	118	124	224	140	217	200	267	128	199	155	128	122	98	99	99	107	119	103	124	76	126	121	184	99	92	121	101	105	138	82	101	159	129	118	135	130	107	103	111	111	89
ECP_1382	CP000247.1	1414073	1414972	+	900	354	361	768	473	465	577	885	447	573	525	511	357	263	281	389	438	500	327	384	453	550	413	577	410	371	238	378	332	600	344	346	574	539	350	427	487	439	245	323	258	307
ECP_1383	CP000247.1	1415309	1415902	+	594	515	522	791	578	861	646	1001	580	530	653	617	504	407	399	528	520	619	407	670	461	582	503	577	534	534	429	522	537	671	480	661	633	640	501	455	633	450	362	527	406	420
ECP_1384	CP000247.1	1415982	1416923	+	942	468	434	692	540	643	569	850	475	513	576	560	436	378	306	438	436	465	336	456	382	499	452	476	425	428	372	380	419	553	373	398	543	510	406	394	472	482	293	394	314	396
ECP_1385	CP000247.1	1416974	1418005	-	1032	1042	1019	1220	869	1070	1056	1859	1067	938	1073	969	866	873	818	1344	1260	1019	837	1212	935	1267	1110	1115	1020	936	929	1115	1156	1229	1000	978	1337	1168	1209	1093	1280	1216	625	956	705	901
ECP_1386	CP000247.1	1418249	1418506	+	258	332	469	381	392	505	609	860	333	443	497	436	533	390	500	648	676	436	490	630	617	574	508	872	721	635	826	624	588	508	605	655	842	714	578	771	836	682	519	618	489	729
ECP_1387	CP000247.1	1418556	1419506	-	951	770	864	833	932	1461	1508	1670	1043	857	1250	1386	816	728	715	786	832	652	656	874	930	960	774	808	869	936	590	696	763	731	698	867	1032	803	742	701	1052	972	562	644	449	612
ECP_1388	CP000247.1	1419658	1420452	-	795	4471	5026	4203	4854	6005	4695	6250	4680	4115	4582	3696	4778	5368	4739	5354	5674	4371	4635	5682	4478	4430	5270	4817	5132	4318	4927	5493	5450	4767	5096	5696	5631	4444	4730	4033	5401	4501	5172	5533	4688	5022
ECP_1389	CP000247.1	1420605	1421120	-	516	335	386	516	366	429	398	777	315	396	420	379	374	445	345	343	339	382	263	291	308	390	314	473	336	278	361	306	299	404	294	303	406	393	278	379	378	367	277	351	248	273
ECP_1390	CP000247.1	1421633	1422448	-	816	212	201	404	201	295	310	421	253	314	293	263	194	182	145	207	240	275	173	239	219	266	189	324	263	191	193	243	239	363	184	222	307	321	223	301	274	253	170	248	183	203
ECP_1391	CP000247.1	1422545	1423573	+	1029	29	28	64	43	41	49	78	29	59	53	44	26	22	30	31	42	66	34	23	42	67	50	67	41	44	32	31	37	72	37	41	61	59	29	71	58	51	20	22	25	24
ECP_1392	CP000247.1	1423570	1425084	+	1515	35	45	96	46	61	80	95	52	63	60	58	34	34	16	33	45	73	37	56	41	49	32	61	33	45	28	33	30	92	38	37	66	73	52	62	48	79	30	46	43	30
ECP_1393	CP000247.1	1425279	1425842	+	564	334	443	562	563	832	687	683	441	358	570	446	467	486	387	362	361	386	370	411	403	331	345	379	436	371	463	414	340	450	389	435	536	351	290	255	494	337	360	516	392	437
ECP_1394	CP000247.1	1425863	1427095	-	1233	63	97	170	102	190	126	182	114	114	132	130	81	87	79	67	84	122	62	90	63	85	66	101	95	73	61	79	60	141	63	80	84	116	78	105	76	84	55	63	61	51
ECP_1395	CP000247.1	1427350	1428333	+	984	507	589	731	683	932	836	612	522	369	723	609	551	566	514	447	512	465	419	452	486	299	388	346	403	461	454	425	443	446	396	400	559	306	316	272	528	399	306	502	326	479
ECP_1396	CP000247.1	1428608	1428781	+	174	12	15	23	21	30	15	33	29	15	20	21	17	5	29	13	27	26	20	18	26	21	22	24	8	15	6	15	10	22	13	17	19	14	13	13	23	16	17	10	9	5
ECP_1397	CP000247.1	1428811	1430184	+	1374	839	677	748	822	1031	909	1210	799	699	760	705	914	1075	814	654	797	623	594	701	594	686	647	658	662	571	804	620	774	668	650	685	735	682	552	579	758	513	613	1051	584	768
ECP_1398	CP000247.1	1430313	1431248	-	936	2245	2553	3775	2512	2995	2272	3686	2841	2327	2815	2060	2802	2879	2345	2572	2549	2740	1956	2350	1924	2616	2410	2955	2701	2178	2674	2805	2847	3666	2569	2905	2919	3104	2529	2184	3041	2543	2665	3372	2654	2953
ECP_1399	CP000247.1	1431300	1431608	-	309	673	685	1016	612	770	578	1080	834	511	869	581	690	664	976	843	838	971	675	757	699	755	709	668	767	624	769	780	712	1022	721	756	767	839	686	605	893	605	671	927	671	763
ECP_1400	CP000247.1	1433117	1433485	-	369	16	19	69	16	26	27	52	31	56	37	21	25	14	28	31	37	52	33	27	29	35	22	68	39	35	36	28	39	57	33	28	44	38	29	53	26	38	25	16	28	25
ECP_1401	CP000247.1	1433574	1434008	-	435	96	96	271	91	178	145	330	125	147	161	255	85	65	103	83	76	148	73	91	115	137	107	169	123	142	58	112	95	171	73	131	133	183	106	139	124	142	53	89	88	102
ECP_1402	CP000247.1	1434149	1435282	-	1134	109	102	153	123	138	137	249	132	190	167	121	107	82	75	103	132	125	102	106	154	135	88	154	120	92	83	99	116	173	113	137	147	168	148	161	143	117	103	90	113	99
ECP_1403	CP000247.1	1435648	1439172	-	3525	7911	7718	7795	9677	11685	8172	12601	9928	5702	9337	6806	9603	6564	4421	6622	6586	6632	7715	9260	6877	6993	7406	5002	7593	5935	5309	6785	7872	8927	9637	10977	10384	9074	9065	4934	11778	8473	9168	5351	9339	4367
ECP_1404	CP000247.1	1439446	1439712	+	267	140	214	216	164	257	251	375	210	144	154	195	153	216	158	155	154	160	121	144	152	181	120	150	140	128	166	139	172	176	120	140	138	175	123	89	189	111	120	163	99	123
ECP_1405	CP000247.1	1439709	1440131	-	423	383	423	626	487	388	469	819	447	303	458	483	627	481	304	394	367	418	316	250	294	373	325	335	470	361	407	407	417	579	356	311	398	397	356	237	407	377	391	371	391	386
ECP_1406	CP000247.1	1440242	1441231	-	990	1664	1791	1543	1709	962	1986	2489	1393	857	1461	1527	1447	1922	1384	1586	1617	1167	1078	851	1200	1266	1247	995	1488	1210	1673	1662	1610	1586	1408	851	1930	1158	1175	760	1443	1259	1511	1635	1331	1294
ECP_1407	CP000247.1	1441439	1444078	+	2640	795	724	1060	830	921	1062	1513	777	616	769	633	756	691	579	758	701	749	611	599	756	862	650	603	609	474	672	703	619	773	584	561	885	734	538	572	716	475	460	560	465	557
ECP_1408	CP000247.1	1444075	1444260	+	186	20	32	37	39	34	33	43	36	22	33	22	43	19	33	39	45	43	50	38	54	30	61	39	62	18	32	37	37	39	49	51	55	45	43	51	48	34	52	40	64	34
ECP_1409	CP000247.1	1444220	1444594	+	375	42	63	74	56	72	74	101	43	45	76	38	54	54	36	42	44	46	39	38	56	46	40	44	63	28	45	57	60	64	51	54	73	62	56	32	69	24	42	45	43	58
ECP_1410	CP000247.1	1444970	1452346	+	7377	774	765	1320	882	1063	942	1692	852	1006	1144	1019	797	731	716	850	793	875	765	840	802	889	744	1102	747	792	668	712	684	859	583	664	793	827	619	890	816	788	594	667	547	569
ECP_1411	CP000247.1	1452555	1453415	+	861	23	45	60	59	99	55	92	55	34	46	47	31	15	28	26	29	49	28	41	26	29	29	39	24	32	18	30	31	21	15	36	27	25	13	33	26	29	22	39	29	21
ECP_1412	CP000247.1	1453460	1453684	-	225	7	12	7	8	11	13	14	7	11	8	11	11	1	6	10	6	13	7	7	6	10	5	17	8	13	4	11	3	12	6	7	11	10	9	11	4	15	14	11	13	3
ECP_1413	CP000247.1	1453714	1454319	+	606	8	5	18	11	6	8	17	7	15	13	24	8	9	3	4	10	7	2	13	11	10	9	12	11	11	7	8	3	14	3	6	13	9	9	6	9	7	6	0	7	4
ECP_1414	CP000247.1	1454493	1455215	+	723	9	5	11	6	3	10	27	12	24	10	19	10	11	8	3	5	8	3	4	12	12	2	18	7	8	3	5	6	8	7	6	8	7	7	21	9	5	4	6	6	3
ECP_1415	CP000247.1	1455231	1456988	+	1758	45	60	125	50	79	59	133	69	102	81	84	52	73	40	52	56	62	35	43	47	61	50	81	52	55	50	39	25	78	42	51	45	60	37	81	54	53	29	55	37	46
ECP_1416	CP000247.1	1457334	1458293	+	960	76	71	190	66	106	94	218	96	115	103	66	93	58	52	78	66	100	58	71	74	126	60	103	70	71	64	61	62	98	59	73	66	98	48	87	83	64	55	70	56	54
ECP_1417	CP000247.1	1458347	1458952	-	606	860	828	1452	1600	2359	1069	1662	1466	743	1487	960	1778	623	546	877	909	1482	1746	2035	997	1138	1422	902	1430	1070	582	796	766	1075	1272	1346	934	1219	1432	624	1437	957	1561	629	1224	576
ECP_1418	CP000247.1	1459153	1463055	+	3903	2431	2210	3386	2515	3126	2722	4593	2518	2100	2623	2633	2332	2715	2075	2251	2438	2264	1922	2251	2009	2714	2163	2076	2086	1912	2210	2302	2280	2628	1986	2318	2479	2438	1822	1794	2358	2016	1737	2312	1732	1885
ECP_1419	CP000247.1	1463328	1464128	+	801	146	136	297	172	261	230	291	203	165	273	188	186	145	121	127	112	131	115	130	118	133	125	107	121	115	121	101	121	171	112	112	129	111	92	88	163	130	111	117	99	116
ECP_1420	CP000247.1	1464325	1465764	+	1440	135	145	246	141	222	212	311	179	125	165	204	135	132	135	103	110	159	113	148	141	180	149	159	131	129	108	99	90	173	105	121	157	124	111	136	131	109	79	120	108	105
ECP_1421	CP000247.1	1465806	1466807	-	1002	77	90	146	99	129	97	199	116	132	114	89	85	71	85	102	101	147	87	116	107	116	73	134	97	77	73	90	68	124	68	84	88	124	86	115	102	88	69	70	75	53
ECP_1422	CP000247.1	1466996	1467526	+	531	1692	1948	1831	2020	2307	2762	3739	1910	1619	1823	1641	1450	785	447	1054	1139	850	870	827	1068	1240	936	1155	1196	1030	582	924	1053	816	852	787	1193	1201	983	927	1196	890	805	599	629	548
ECP_1423	CP000247.1	1467771	1467944	+	174	86	88	239	86	118	146	356	99	237	108	101	79	64	40	71	69	129	63	73	60	145	55	296	116	111	51	66	61	131	53	58	81	164	59	226	80	96	71	49	67	47
ECP_1424	CP000247.1	1468010	1468240	+	231	77	98	132	89	85	103	199	93	156	89	105	105	76	88	88	90	104	49	70	59	72	54	252	153	121	183	95	79	116	77	71	90	119	95	186	105	102	119	138	77	154
ECP_1425	CP000247.1	1468555	1468743	+	189	15	21	48	12	30	25	57	20	32	29	27	19	19	19	28	26	54	15	25	38	43	22	48	21	20	26	26	28	66	26	40	60	40	22	58	33	31	31	22	22	36
ECP_1426	CP000247.1	1468782	1470194	+	1413	106	81	191	98	131	154	269	120	146	141	132	112	108	110	117	120	191	108	114	126	165	113	201	137	111	95	121	121	240	104	135	180	162	102	209	138	130	125	112	92	90
ECP_1427	CP000247.1	1470232	1471155	-	924	122	104	308	179	110	210	463	169	203	209	206	189	141	113	124	142	206	136	67	148	177	108	228	173	130	156	121	137	186	136	68	187	212	144	171	210	177	134	146	160	131
ECP_1428	CP000247.1	1471372	1472715	+	1344	70	65	206	78	158	155	365	101	147	154	169	72	65	66	76	64	102	54	69	113	120	47	113	88	102	55	56	60	105	58	53	82	119	64	113	80	64	57	48	48	44
ECP_1429	CP000247.1	1472976	1474595	+	1620	1396	1486	1510	1685	1927	2413	2467	1695	1267	1627	1745	1730	1297	818	1080	1092	846	877	1008	1101	1045	935	905	1053	891	981	1012	1104	1051	955	989	1436	1024	950	634	1134	956	1091	1026	1073	866
ECP_1430	CP000247.1	1474735	1474959	+	225	96	100	154	91	104	90	213	118	138	164	147	107	88	92	118	119	138	93	134	111	126	96	156	110	116	68	100	95	178	105	114	128	145	99	127	102	140	110	85	93	95
ECP_1431	CP000247.1	1475022	1475561	+	540	92	101	152	109	132	116	173	113	127	130	116	138	113	81	94	76	113	84	96	84	114	72	71	83	98	86	86	75	106	62	79	115	98	89	97	95	94	94	87	61	70
ECP_1432	CP000247.1	1475553	1476533	-	981	31	47	102	62	79	65	145	73	71	80	69	54	31	51	58	46	59	37	69	68	75	50	85	59	60	41	57	45	52	36	46	61	68	22	62	74	47	34	44	44	32
ECP_1433	CP000247.1	1476645	1477649	+	1005	180	187	268	190	286	203	414	184	217	243	168	171	218	112	180	151	182	114	162	145	210	141	121	109	122	145	140	139	207	118	151	159	180	122	149	189	126	95	122	147	139
ECP_1434	CP000247.1	1477646	1478239	+	594	341	460	550	413	570	456	726	419	317	481	187	390	386	422	440	429	409	344	421	324	423	367	381	424	212	382	481	440	506	399	454	482	524	342	352	486	245	372	562	420	421
ECP_1435	CP000247.1	1478542	1479210	+	669	667	716	736	879	1278	773	1210	941	565	811	728	1120	465	417	676	654	724	777	986	683	756	960	625	968	670	484	640	654	931	999	999	945	868	1012	573	1097	680	950	518	863	541
ECP_1436	CP000247.1	1479245	1480510	-	1266	83	82	150	130	140	186	254	110	126	151	130	88	60	47	45	52	87	57	57	57	82	38	90	64	70	51	46	45	64	50	60	79	64	37	55	90	61	31	28	35	35
ECP_1437	CP000247.1	1480509	1481045	+	537	152	180	191	161	199	192	269	149	155	138	144	146	161	139	117	122	110	114	96	103	151	107	175	108	109	113	112	118	152	125	111	144	166	115	132	118	118	89	125	105	124
ECP_1438	CP000247.1	1481076	1483079	+	2004	1764	1407	1595	1602	1656	1514	2345	1454	1678	1386	1276	1388	1822	1334	1297	1533	1046	1068	1036	959	1224	1166	1315	1109	931	1460	1352	1591	1196	1180	1128	1331	1189	1095	1138	1227	1057	1065	1461	1066	1271
ECP_1439	CP000247.1	1483171	1483401	-	231	46	61	300	91	53	143	527	76	147	93	139	40	35	25	33	42	74	40	17	51	146	40	94	19	44	18	20	29	51	25	19	42	60	14	38	31	39	8	30	33	16
ECP_1440	CP000247.1	1483613	1483816	+	204	12	2	12	12	11	7	20	9	12	12	9	6	11	5	5	9	19	3	10	8	10	13	12	17	11	3	12	15	16	11	10	15	14	3	20	11	32	9	8	5	3
ECP_1441	CP000247.1	1483895	1485301	+	1407	383	365	722	469	627	591	1018	473	499	543	523	425	349	262	293	299	427	275	325	373	441	236	371	312	252	235	264	284	381	210	264	362	401	228	306	390	284	225	314	239	292
ECP_1442	CP000247.1	1485546	1486691	+	1146	40	46	98	69	110	70	168	71	113	107	67	45	73	59	60	63	86	55	75	61	79	45	115	68	61	54	44	56	83	43	57	65	62	42	91	50	50	41	52	42	49
ECP_1443	CP000247.1	1486709	1487722	+	1014	16	24	27	13	34	16	42	15	24	30	18	17	12	16	21	13	14	10	24	23	27	14	28	9	12	10	14	16	24	13	11	18	23	11	21	12	12	12	6	8	18
ECP_1444	CP000247.1	1487723	1488664	+	942	20	16	43	22	32	35	56	21	35	36	27	14	15	13	8	15	26	4	22	24	25	7	32	13	18	12	17	12	36	18	20	22	23	13	11	15	7	13	10	10	13
ECP_1445	CP000247.1	1488654	1489448	+	795	31	16	24	26	40	30	47	19	25	39	25	20	16	14	27	30	17	21	32	17	22	27	16	16	18	18	21	34	22	20	18	31	22	23	18	26	17	21	21	20	19
ECP_1446	CP000247.1	1489470	1490894	+	1425	105	101	172	147	204	184	247	146	89	164	161	108	100	111	119	119	130	89	122	122	142	112	114	112	112	95	103	108	116	103	110	133	131	95	64	114	95	104	119	107	73
ECP_1447	CP000247.1	1491233	1491454	+	222	301	320	344	299	284	234	706	322	537	357	283	277	313	341	430	436	405	329	359	307	466	294	607	375	304	303	342	360	456	396	286	365	482	348	465	417	389	254	445	256	384
ECP_1448	CP000247.1	1491540	1491773	+	234	1308	1403	2063	1436	1810	1526	3074	1813	1415	2204	1592	1302	1116	2030	2151	2360	2365	1753	2076	2156	2199	1752	1681	1850	1991	1420	1675	1735	2019	1446	1737	1821	2019	1348	1265	2171	1762	1096	1675	1080	1486
ECP_1449	CP000247.1	1491774	1492223	-	450	118	133	320	138	185	172	398	170	288	238	164	146	147	105	111	88	178	91	109	103	166	86	235	103	108	110	88	103	220	93	98	90	156	77	186	138	118	83	103	85	95
ECP_1450	CP000247.1	1492220	1492738	-	519	124	152	309	198	230	271	403	224	197	231	236	170	116	120	193	152	324	185	179	224	220	132	226	166	129	108	122	107	217	120	149	175	177	124	159	202	138	95	117	101	101
ECP_1451	CP000247.1	1492945	1493181	+	237	47	71	169	92	143	84	129	84	112	130	82	107	57	30	106	39	146	73	104	90	89	77	92	77	95	43	54	45	156	81	103	99	118	85	119	129	117	64	32	74	40
ECP_1452	CP000247.1	1493219	1495321	-	2103	757	1774	3028	2448	2948	2239	2837	1735	1536	2497	2086	2583	1153	700	1580	849	2923	2235	2430	2231	1892	1842	1705	2340	1928	976	1475	881	2851	2171	2111	2377	2157	1785	1900	2966	2210	1547	844	1895	704
ECP_1453	CP000247.1	1495563	1496624	+	1062	3496	5119	2705	4752	6177	3392	3309	4021	1348	3667	2407	5942	4462	2030	3063	2444	2025	2547	3072	1885	1668	2463	1343	2853	2167	1994	2750	2350	2430	2467	2874	2219	1623	1688	957	2448	1610	4092	2582	2446	1480
ECP_1454	CP000247.1	1496737	1498236	-	1500	1582	1588	2782	1519	2080	2041	3908	1719	1874	1852	1703	1145	1518	1058	1626	1740	1826	1237	1467	1478	2284	1402	1799	1506	1521	1268	1419	1474	1859	1236	1407	1860	1989	1214	1446	1660	1697	710	1196	810	1108
ECP_1455	CP000247.1	1498503	1498679	+	177	1	1	7	4	9	5	10	2	3	5	2	0	2	3	6	8	7	0	6	3	9	2	9	4	5	8	4	0	6	1	4	13	7	7	3	5	9	6	1	1	9
ECP_1456	CP000247.1	1498693	1499103	+	411	6	1	6	9	7	1	9	1	4	9	3	5	3	2	4	2	14	4	5	2	9	3	9	2	3	2	2	0	4	2	2	9	9	5	6	0	2	8	4	2	2
ECP_1457	CP000247.1	1499644	1499928	+	285	15	11	28	19	34	25	41	19	30	18	20	16	17	7	5	8	8	7	9	13	17	11	10	7	10	9	7	7	17	10	11	8	4	5	9	14	15	8	6	6	9
ECP_1458	CP000247.1	1499947	1502352	+	2406	62	49	108	54	84	97	141	92	76	99	67	41	49	36	49	51	91	67	78	58	80	69	47	35	50	23	53	44	75	53	52	76	63	30	45	53	47	30	36	41	22
ECP_1459	CP000247.1	1502342	1503103	+	762	24	26	68	17	26	36	68	50	45	26	23	27	23	23	32	43	67	33	36	37	38	30	76	45	34	32	60	33	128	63	58	97	79	71	105	53	97	38	32	48	37
ECP_1460	CP000247.1	1503239	1503418	+	180	4	4	7	1	2	9	13	4	10	8	6	2	2	1	2	5	3	2	4	3	5	4	12	6	3	4	7	4	15	9	6	8	8	14	6	8	5	5	3	11	4
ECP_1461	CP000247.1	1503472	1503939	+	468	2	1	14	4	5	0	14	3	9	4	5	3	2	1	3	4	7	0	2	4	3	8	19	6	0	5	4	4	13	8	4	11	11	14	15	3	5	12	13	5	4
ECP_1462	CP000247.1	1504052	1504195	+	144	2	6	11	2	2	9	15	6	7	12	1	2	4	7	8	4	7	5	6	5	3	5	2	6	5	1	0	4	9	11	6	6	10	4	13	2	12	8	2	2	6
ECP_1463	CP000247.1	1504273	1504488	+	216	3	2	20	5	10	8	11	1	12	6	4	0	3	8	4	6	10	3	9	7	10	2	16	3	2	3	8	3	16	5	7	7	9	3	15	6	9	4	8	9	10
ECP_1464	CP000247.1	1504805	1505374	-	570	10	7	23	7	23	28	18	18	15	22	18	13	13	12	12	16	24	12	10	13	15	12	16	11	13	5	11	19	10	14	13	17	16	14	9	24	18	2	15	7	4
ECP_1465	CP000247.1	1505549	1506394	+	846	226	255	401	326	561	456	676	293	263	340	404	339	220	194	226	240	318	244	295	321	326	260	323	240	350	200	240	170	268	240	258	334	303	186	257	327	253	193	217	265	199
ECP_1466	CP000247.1	1506490	1507383	-	894	495	480	545	636	885	732	766	542	365	535	489	541	506	396	401	324	299	360	342	417	304	315	291	344	337	421	354	393	320	352	320	385	322	281	226	381	309	305	415	325	405
ECP_1467	CP000247.1	1507463	1508143	-	681	30	14	32	18	16	16	30	9	22	18	33	17	16	9	21	7	23	10	13	11	19	11	25	11	13	8	12	8	23	13	4	18	9	7	14	11	14	3	4	5	6
ECP_1468	CP000247.1	1508140	1508835	-	696	4	7	13	8	17	7	27	7	6	19	15	10	8	6	3	10	8	3	8	7	9	7	9	12	10	8	13	8	16	5	4	8	6	4	10	4	4	10	7	7	5
ECP_1469	CP000247.1	1508835	1510379	-	1545	16	15	37	38	38	19	56	33	31	30	21	19	16	12	7	25	24	10	26	20	28	14	47	14	19	27	19	24	33	17	9	31	22	17	24	25	17	8	11	17	23
ECP_1470	CP000247.1	1510376	1514116	-	3741	59	50	124	68	104	80	163	79	88	90	60	66	48	51	71	69	71	43	43	63	76	49	107	72	68	73	47	42	81	55	47	65	86	32	82	67	47	26	33	44	33
ECP_1471	CP000247.1	1514211	1515599	-	1389	17	9	34	12	35	27	46	19	27	33	30	12	5	2	15	8	21	12	12	14	13	17	18	21	6	6	5	4	16	9	10	12	10	8	26	13	11	14	13	6	2
ECP_1472	CP000247.1	1515872	1516753	-	882	57	70	111	99	116	99	122	69	83	91	75	45	75	38	54	59	62	56	66	64	82	54	79	45	56	62	59	55	74	67	49	83	61	55	76	90	53	32	46	21	48
ECP_1473	CP000247.1	1516881	1517075	-	195	8	2	8	1	9	8	5	10	11	9	7	8	8	5	3	9	15	1	12	6	14	8	8	15	5	8	19	7	17	13	5	21	15	7	15	7	8	8	8	3	5
ECP_1474	CP000247.1	1516986	1517573	+	588	11	11	21	21	23	22	31	6	8	22	29	4	14	22	10	13	16	6	13	7	35	11	14	15	7	12	17	19	11	14	17	20	20	18	15	16	9	11	22	20	14
ECP_1475	CP000247.1	1517622	1520033	+	2412	94	84	122	119	115	99	207	90	140	117	104	102	88	181	98	149	123	81	95	75	203	86	172	107	104	66	99	105	112	84	89	121	126	59	106	91	100	67	130	90	81
ECP_1476	CP000247.1	1520052	1520930	+	879	39	58	63	81	75	50	129	58	55	52	81	64	65	66	49	64	63	45	61	46	106	63	125	65	80	65	56	67	69	53	66	60	99	50	109	75	77	59	62	53	39
ECP_1477	CP000247.1	1520905	1521576	+	672	81	121	182	113	121	130	313	160	197	137	148	148	97	147	158	174	221	176	150	148	233	155	268	167	193	135	186	166	236	153	151	170	265	124	238	195	178	150	136	131	152
ECP_1478	CP000247.1	1521805	1522089	-	285	114	119	253	167	208	204	265	132	159	210	191	134	136	90	70	103	135	69	94	83	85	81	99	120	115	95	92	65	128	90	90	126	134	93	100	133	107	83	68	91	85
ECP_1479	CP000247.1	1522089	1522361	-	273	210	216	433	247	313	298	504	235	227	342	294	211	183	189	195	216	291	188	239	203	191	199	344	294	293	215	244	249	383	197	223	302	243	190	275	356	326	171	250	216	260
ECP_1480	CP000247.1	1522553	1523563	-	1011	397	276	1134	449	904	366	1237	471	841	718	719	382	185	104	320	347	624	344	411	211	759	340	765	322	373	144	259	290	636	250	307	218	523	211	542	381	386	187	131	204	92
ECP_1481	CP000247.1	1523697	1525394	-	1698	8628	6934	13981	11797	12832	6317	17404	11158	10456	12149	11170	9985	4102	2970	5986	6817	7633	6657	7203	4264	8717	7156	8058	7568	6808	3389	5999	6980	9166	7099	7241	5449	8156	6517	5889	8071	6943	5463	3802	5618	3109
ECP_1482	CP000247.1	1525551	1525688	-	138	23	18	95	27	68	86	123	45	31	71	49	33	9	22	22	22	75	27	48	56	56	28	53	70	40	20	37	31	83	31	61	78	74	62	49	61	41	30	19	38	26
ECP_1483	CP000247.1	1525790	1526005	-	216	16	14	34	8	30	27	51	21	7	30	16	57	8	8	9	9	38	9	18	25	47	18	29	23	18	13	15	13	56	23	28	28	44	30	11	21	19	21	7	25	10
ECP_1484	CP000247.1	1526350	1526781	+	432	95	132	180	188	398	250	258	150	88	195	177	134	76	87	110	127	138	110	183	167	119	110	103	132	109	90	106	116	135	114	165	154	109	123	75	129	117	115	122	125	91
ECP_1485	CP000247.1	1526971	1529370	-	2400	69	121	192	151	216	184	195	137	120	143	147	111	93	88	104	81	135	81	110	109	97	89	140	88	110	82	93	89	137	91	103	123	99	79	90	112	103	75	91	67	94
ECP_1486	CP000247.1	1529395	1529607	-	213	24	40	40	23	55	28	38	37	17	38	39	34	21	24	24	18	20	12	25	35	13	25	25	28	28	25	33	10	28	19	34	37	18	29	23	24	23	6	16	29	23
ECP_1487	CP000247.1	1529937	1531256	-	1320	520	571	736	686	730	787	1182	661	552	702	845	593	513	333	481	464	454	400	429	447	559	467	449	480	566	406	440	431	497	366	413	578	521	418	380	557	538	385	379	336	311
ECP_1488	CP000247.1	1531387	1532922	-	1536	35	48	86	58	65	42	123	40	70	89	68	58	23	18	38	40	55	40	38	46	59	52	85	39	51	24	41	60	62	38	42	65	68	45	58	53	44	24	36	33	30
ECP_1489	CP000247.1	1533078	1534478	-	1401	18	18	47	30	39	34	43	20	40	23	24	21	13	8	10	9	23	18	20	16	22	7	20	13	10	12	7	6	18	14	19	7	17	20	9	23	22	14	16	9	8
ECP_1490	CP000247.1	1534840	1537623	-	2784	242	220	322	309	336	275	318	261	285	275	229	209	185	98	218	168	164	141	183	145	160	162	163	140	118	101	161	162	233	140	184	183	181	135	215	136	169	118	131	100	135
ECP_1491	CP000247.1	1537680	1540052	-	2373	260	229	324	263	307	305	389	235	222	334	234	244	160	121	142	161	150	117	140	135	188	156	202	167	130	132	149	134	197	117	133	165	144	117	159	160	155	142	99	125	119
ECP_1492	CP000247.1	1540090	1541775	-	1686	157	179	229	134	181	174	260	188	200	203	174	144	148	125	146	112	123	71	107	86	122	111	113	115	127	113	120	95	132	93	88	116	123	116	146	102	122	106	109	106	120
ECP_1493	CP000247.1	1542066	1543223	-	1158	11	13	68	21	39	26	46	24	54	38	28	4	5	12	17	20	44	22	24	19	48	22	67	26	28	21	27	24	56	29	23	40	58	30	48	24	41	17	11	17	7
ECP_1494	CP000247.1	1543275	1544957	-	1683	36	29	76	42	44	45	124	43	64	47	25	25	24	39	47	51	71	38	55	33	93	40	78	58	50	39	43	43	82	46	60	45	72	59	85	49	39	44	42	39	36
ECP_1495	CP000247.1	1545359	1546120	-	762	8	8	29	13	11	10	16	7	19	14	13	6	5	10	8	15	17	8	7	15	18	17	18	9	10	6	9	9	28	14	13	16	24	12	15	13	19	18	6	11	16
ECP_1496	CP000247.1	1546196	1546393	-	198	1	1	6	0	0	0	1	3	0	0	2	1	1	0	1	0	1	1	0	0	1	1	4	1	0	1	0	2	3	1	1	0	4	0	0	4	1	0	2	0	0
ECP_1497	CP000247.1	1546641	1548920	-	2280	72	71	160	88	119	116	183	85	90	111	87	64	81	74	78	81	96	67	81	71	116	85	102	81	85	72	81	84	107	69	69	77	95	55	66	93	75	60	66	59	70
ECP_1498	CP000247.1	1549206	1549493	-	288	0	1	3	1	0	3	4	3	0	2	1	2	3	3	3	4	3	1	2	3	5	3	3	6	7	2	4	2	3	5	4	3	7	2	12	5	2	7	4	1	1
ECP_1499	CP000247.1	1549507	1550343	-	837	80	67	172	80	107	60	185	70	123	110	52	90	75	74	79	101	100	66	97	76	88	69	137	96	66	126	89	96	133	81	113	109	114	79	115	156	84	64	92	64	128
ECP_1500	CP000247.1	1550384	1551055	+	672	212	221	330	214	255	199	399	223	325	220	160	194	234	174	212	250	228	144	218	167	187	180	245	194	143	220	236	201	238	170	206	207	190	173	250	201	156	156	239	157	218
ECP_1501	CP000247.1	1551349	1552221	-	873	221	292	558	379	436	579	676	413	281	403	374	300	272	184	255	257	337	246	206	352	334	266	198	254	208	186	227	167	317	250	217	352	305	245	192	269	238	152	199	174	256
ECP_1502	CP000247.1	1552221	1552505	-	285	200	292	535	323	354	445	726	368	196	397	361	240	226	266	303	297	462	329	332	372	439	337	251	385	292	233	297	281	412	324	338	473	441	314	232	461	306	218	251	223	314
ECP_1503	CP000247.1	1552795	1553553	+	759	40	43	84	64	167	96	91	69	77	54	54	48	53	31	48	57	53	51	50	59	58	63	53	38	39	34	34	22	33	26	42	48	37	49	42	42	51	30	32	26	17
ECP_1504	CP000247.1	1553557	1554471	-	915	305	357	388	346	377	457	522	360	372	330	322	348	317	207	271	228	295	231	216	286	276	277	287	262	234	231	240	217	269	220	198	343	310	253	288	356	231	223	255	226	244
ECP_1505	CP000247.1	1554668	1556119	-	1452	96	101	155	121	144	146	188	121	87	135	106	94	86	68	95	92	108	72	97	96	97	73	110	82	78	74	88	66	125	78	73	86	102	60	70	106	58	49	92	84	65
ECP_1506	CP000247.1	1556346	1557764	-	1419	287	317	325	329	393	345	585	256	185	299	257	313	277	185	247	297	238	214	249	206	285	186	186	238	242	258	289	304	327	246	271	330	299	238	173	312	280	244	240	192	277
ECP_1507	CP000247.1	1557903	1558262	-	360	128	115	118	127	125	115	186	120	131	131	117	128	133	87	121	101	90	68	95	77	119	90	117	84	80	101	106	131	115	96	137	108	121	96	74	155	96	58	120	84	92
ECP_1508	CP000247.1	1558262	1559188	-	927	430	488	403	506	519	507	677	471	362	438	371	484	486	309	379	377	303	353	365	341	366	376	375	362	294	374	372	358	401	320	342	434	362	323	307	400	301	286	360	286	356
ECP_1509	CP000247.1	1559252	1560640	-	1389	231	246	264	290	389	340	425	276	162	285	273	294	270	265	305	268	219	232	263	225	224	248	190	210	204	186	203	192	161	191	179	201	206	170	142	213	179	176	178	191	167
ECP_1510	CP000247.1	1560741	1561622	+	882	177	181	271	221	244	279	353	189	248	221	191	191	182	119	149	143	156	149	159	176	165	122	219	157	151	112	142	153	139	138	137	189	165	124	100	192	129	113	130	118	146
ECP_1511	CP000247.1	1561961	1563151	+	1191	842	856	780	861	1145	948	1483	933	942	873	553	768	892	648	768	791	751	745	789	770	899	693	907	738	663	870	708	746	630	716	704	882	876	700	819	937	646	529	682	541	635
ECP_1512	CP000247.1	1563176	1563841	-	666	302	334	492	397	493	454	785	359	284	344	387	329	249	156	290	316	300	326	373	315	389	255	424	380	357	234	338	334	384	361	345	411	504	334	334	404	361	248	272	271	259
ECP_1513	CP000247.1	1564053	1564487	+	435	555	1016	2741	1567	1758	1194	2742	1561	1218	1966	1284	2172	556	637	2128	1138	4377	2939	4165	2272	3265	3465	2705	3767	2496	925	2237	1111	5547	3849	4328	3528	3600	3288	2508	4301	2931	2903	893	2889	762
ECP_1514	CP000247.1	1564508	1564891	+	384	901	2882	7030	4312	5932	3348	5016	4121	2865	5330	3347	5714	1499	1697	4567	1752	9439	6101	8352	5251	5207	6346	5914	8933	5544	2088	5184	1784	11628	7877	9826	7318	6374	6836	4616	9028	5942	7180	2241	7319	2028
ECP_1515	CP000247.1	1564923	1565141	+	219	147	484	1098	689	1004	568	851	587	496	738	595	1113	260	217	602	250	1297	918	1180	603	816	743	741	1130	846	314	652	260	1630	1059	1260	982	840	788	572	1269	695	733	220	719	238
ECP_1516	CP000247.1	1565198	1566637	-	1440	242	254	641	339	451	345	522	294	378	383	321	266	199	212	260	270	412	159	307	255	301	240	418	262	241	193	288	289	461	257	312	301	333	240	341	313	266	184	206	239	244
ECP_1517	CP000247.1	1566661	1566972	-	312	44	22	70	32	36	33	81	42	51	44	47	35	25	18	39	31	56	31	50	37	51	36	36	41	29	7	38	20	55	24	38	27	39	33	53	28	23	26	29	18	32
ECP_1518	CP000247.1	1566980	1567450	+	471	48	44	99	62	65	77	115	63	66	74	42	53	27	12	53	39	65	43	49	40	59	30	76	62	51	23	45	38	67	53	53	57	58	43	85	54	57	28	42	33	18
ECP_1519	CP000247.1	1567495	1568394	-	900	222	267	349	295	363	421	535	252	251	298	320	182	167	91	178	138	191	139	186	200	208	118	217	178	192	118	156	150	162	146	146	208	229	152	142	231	222	105	135	105	112
ECP_1520	CP000247.1	1568589	1569776	+	1188	63	60	125	61	110	89	159	70	74	68	84	63	51	46	57	61	71	55	60	52	79	44	109	61	69	46	53	47	72	57	52	92	77	49	96	58	61	52	42	39	50
ECP_1521	CP000247.1	1570217	1571107	-	891	221	291	739	276	207	356	811	267	451	403	543	213	122	94	238	250	332	217	198	230	373	194	465	254	302	106	189	232	393	189	136	233	317	162	365	286	288	117	127	145	142
ECP_1522	CP000247.1	1571614	1573659	-	2046	1027	1119	1724	1446	1856	1872	2366	1400	819	1649	1318	1161	1060	775	816	884	893	800	988	959	1081	777	627	872	754	718	813	871	1029	842	921	1279	949	717	533	1063	885	734	847	787	745
ECP_1523	CP000247.1	1573796	1574542	+	747	1212	1191	1485	1483	2140	1980	2106	388	660	1432	1317	1323	1505	1080	929	1168	815	907	1031	1046	908	288	731	1097	956	1176	1027	986	1012	945	1027	1257	961	252	576	1114	866	861	1127	908	1089
ECP_1524	CP000247.1	1574631	1575317	+	687	485	454	538	430	524	560	724	455	512	454	429	523	529	536	448	531	398	384	366	447	393	396	467	349	383	438	429	498	434	338	315	497	380	309	402	369	341	324	549	328	419
ECP_1525	CP000247.1	1575494	1575697	+	204	49	41	82	43	76	48	102	41	55	59	52	45	37	182	58	94	98	58	79	67	109	71	113	66	67	55	49	51	94	58	64	79	74	55	88	72	66	50	58	30	74
ECP_1526	CP000247.1	1575733	1577193	-	1461	127	137	222	147	249	96	300	162	203	147	162	145	156	119	152	124	157	125	150	107	168	134	215	192	140	136	161	116	191	148	153	101	191	144	178	159	155	136	140	115	155
ECP_1527	CP000247.1	1577282	1578649	-	1368	25	14	53	32	36	28	105	31	60	50	47	31	30	20	21	22	38	24	30	21	45	25	84	38	38	24	32	23	63	22	27	40	56	29	66	45	35	29	31	24	29
ECP_1528	CP000247.1	1578707	1579726	-	1020	12	20	24	21	16	23	22	21	24	29	29	17	8	7	7	19	15	16	22	10	14	12	17	8	3	10	18	16	24	24	12	18	19	27	19	16	14	22	16	10	4
ECP_1529	CP000247.1	1579738	1580952	-	1215	34	48	91	72	52	72	115	55	77	88	61	46	37	50	53	72	85	53	45	58	87	44	93	63	61	39	42	45	74	36	44	39	72	46	65	46	49	42	36	38	32
ECP_1530	CP000247.1	1581158	1581484	-	327	70	79	101	75	94	119	169	69	92	78	69	98	78	68	77	66	87	90	60	54	74	49	94	66	59	95	46	67	86	60	61	80	59	47	83	98	58	50	60	47	56
ECP_1531	CP000247.1	1581619	1581960	+	342	2682	3040	3822	3189	3757	2927	6142	3810	2809	3680	3326	2388	1339	1015	2561	2583	2687	2075	2240	2521	2593	2225	1974	2237	2456	1095	1986	1891	2284	1795	1966	2125	2472	1776	1798	2404	2079	1233	806	1376	844
ECP_1532	CP000247.1	1581995	1582555	+	561	2383	2887	3398	2643	2924	2727	5039	3041	2884	3029	2817	2298	1192	1008	2809	2515	2597	2099	2200	2296	2620	2297	2444	2410	2512	1148	2409	2088	2539	2165	1974	2678	3013	2372	2163	2962	2732	1544	960	1531	1051
ECP_1533	CP000247.1	1582558	1583268	-	711	301	308	467	354	453	424	630	367	388	381	348	260	219	263	314	319	350	284	363	365	360	292	362	320	299	220	298	275	292	275	266	391	359	302	342	256	348	203	246	227	254
ECP_1534	CP000247.1	1583376	1583681	+	306	138	139	322	190	210	298	371	221	135	216	203	193	110	57	97	80	120	54	97	117	107	82	78	101	102	55	80	68	96	72	60	94	92	73	67	80	63	65	43	41	63
ECP_1535	CP000247.1	1583938	1584552	+	615	234	288	391	274	379	368	548	300	258	302	299	285	222	154	178	203	202	172	180	199	230	177	207	187	231	169	146	185	214	171	138	196	218	153	125	183	179	151	147	170	128
ECP_1536	CP000247.1	1584710	1586002	+	1293	145	132	228	153	180	166	338	166	208	173	151	161	138	225	187	189	195	191	162	211	185	150	212	173	211	206	132	161	197	154	125	177	202	146	233	193	170	125	175	124	183
ECP_1537	CP000247.1	1585955	1586650	-	696	85	108	179	119	190	167	196	122	155	126	153	135	112	128	116	91	117	77	95	96	90	72	118	113	109	117	91	69	117	83	107	94	102	78	149	117	83	84	82	66	106
ECP_1538	CP000247.1	1586775	1587995	-	1221	418	632	904	685	736	944	1155	688	621	691	905	633	597	543	537	462	533	450	445	567	598	510	483	452	555	562	517	406	549	458	484	702	547	455	436	633	588	384	584	385	526
ECP_1539	CP000247.1	1588130	1589023	-	894	66	60	124	81	109	113	154	90	70	97	69	71	66	52	64	45	74	62	62	71	53	53	53	70	55	46	50	46	70	62	37	78	79	46	51	73	68	25	61	32	39
ECP_1540	CP000247.1	1589130	1590383	+	1254	98	113	147	120	148	125	252	121	133	111	118	107	103	78	72	88	102	53	84	75	108	71	110	62	67	82	77	72	99	51	77	103	114	69	119	68	85	59	67	50	76
ECP_1541	CP000247.1	1590808	1591116	+	309	85	135	162	144	135	213	310	136	161	149	125	127	107	55	86	63	66	68	58	67	92	89	152	102	86	79	79	62	85	62	70	72	90	89	83	86	92	76	82	34	81
ECP_1542	CP000247.1	1591392	1592213	+	822	229	256	399	321	489	423	630	291	286	258	346	263	268	218	251	217	228	196	239	215	250	196	323	246	218	238	230	217	231	164	204	233	239	205	207	252	234	189	258	191	254
ECP_1543	CP000247.1	1592252	1592581	-	330	123	114	262	124	91	163	256	126	268	150	327	79	55	30	71	96	131	79	53	73	134	72	218	112	140	43	76	86	148	67	55	89	152	72	166	79	120	45	55	57	67
ECP_1544	CP000247.1	1592568	1592933	-	366	409	286	755	333	264	439	883	354	835	417	718	245	158	72	243	275	373	216	152	253	430	218	757	336	490	106	222	272	424	230	100	329	444	252	536	345	485	118	154	139	118
ECP_1545	CP000247.1	1593345	1594379	+	1035	314	315	547	386	316	522	763	301	348	325	426	284	78	76	200	242	245	154	158	212	270	206	290	262	226	85	161	217	232	155	128	276	228	134	188	216	213	134	59	116	54
ECP_1546	CP000247.1	1594404	1595792	-	1389	2030	2184	3174	2616	3055	3081	1721	2286	2250	2784	2435	1596	1908	1191	1863	1631	1887	1702	1875	1660	884	1625	2006	1717	1771	1590	1571	1481	2119	1509	1659	1959	911	1572	1782	2221	2035	917	1344	1007	1234
ECP_1547	CP000247.1	1595803	1597335	-	1533	2245	2533	3680	3120	3656	3757	1580	2784	2300	3359	2871	1860	2026	1063	1678	1638	2043	1557	1855	1570	758	1664	1831	1905	1669	1372	1643	1593	2342	1677	1883	2156	760	1589	1532	2250	2049	950	1276	1066	1168
ECP_1548	CP000247.1	1597859	1598803	+	945	2492	2670	2039	2705	3329	3039	3635	2747	1907	2530	2116	2844	3243	2406	2274	2509	1715	1991	2244	2031	1856	2131	1622	1942	1643	2348	1963	2138	1599	1770	1789	2224	1740	1757	1340	2149	1628	1582	2234	1546	2102
ECP_1549	CP000247.1	1598989	1600371	+	1383	846	911	383	707	667	331	432	587	468	397	377	835	1177	572	610	655	291	470	453	241	287	386	370	400	365	824	676	662	324	496	464	360	281	538	314	563	445	513	748	522	804
ECP_1550	CP000247.1	1600408	1601130	+	723	230	226	205	253	230	227	212	186	168	163	170	279	361	245	186	232	181	197	165	134	98	160	148	157	113	256	176	223	140	160	160	167	139	159	128	163	157	166	220	175	225
ECP_1551	CP000247.1	1601127	1601462	-	336	51	56	66	36	56	46	61	43	62	70	40	50	75	50	48	59	52	35	35	28	33	34	58	52	44	73	50	43	58	49	43	36	44	37	59	37	48	36	75	27	76
ECP_1552	CP000247.1	1601591	1602310	+	720	3254	3841	3926	4212	4702	5011	6340	4001	3430	3690	3341	3315	1357	930	2511	2394	2355	2329	2320	2918	2661	2311	2716	2805	2636	1184	2208	2273	2508	2364	2437	3119	3089	2365	2215	3007	2477	1541	957	1674	966
ECP_1553	CP000247.1	1602314	1603615	+	1302	1926	2112	2322	2592	2710	3360	3607	2191	2012	2081	2280	1992	826	523	1494	1451	1506	1489	1288	1715	1684	1421	1769	1653	1737	769	1522	1400	1662	1640	1511	2144	2130	1647	1456	1823	1722	957	624	1177	740
ECP_1554	CP000247.1	1603691	1604620	+	930	281	318	410	412	462	466	601	343	352	400	411	320	235	197	210	244	238	253	192	300	283	253	278	277	239	188	230	206	272	242	197	310	291	255	218	351	287	126	186	151	157
ECP_1555	CP000247.1	1604617	1606020	-	1404	209	227	328	280	452	396	464	336	126	312	261	255	177	135	192	185	230	198	272	203	191	167	153	229	160	182	212	237	291	264	324	335	226	288	122	342	244	279	184	239	140
ECP_1556	CP000247.1	1606163	1607809	-	1647	622	669	1124	857	1123	986	1677	722	775	1114	804	702	621	561	717	768	854	635	810	718	868	628	736	812	656	645	720	711	829	632	877	919	851	538	626	977	699	613	786	677	653
ECP_1557	CP000247.1	1608008	1609183	+	1176	827	843	1043	883	1178	1151	1542	882	750	1085	902	808	832	547	649	614	570	500	628	550	653	570	496	644	574	595	632	652	632	577	578	775	646	565	481	740	628	444	675	477	494
ECP_1558	CP000247.1	1609284	1610792	+	1509	6801	7251	7147	7281	8159	6542	12635	7752	5974	7504	6904	5780	4453	3996	7949	7568	6249	6049	6850	5782	7903	6877	6161	6017	6439	3749	7067	6844	6447	5722	6156	6600	7206	5665	4992	6690	6238	4354	4633	4478	4127
ECP_1559	CP000247.1	1610837	1612102	-	1266	18	20	57	31	58	26	85	25	61	52	27	27	26	25	26	27	43	17	36	19	38	19	74	22	26	25	19	20	45	26	29	23	28	23	51	27	24	15	17	21	13
ECP_1560	CP000247.1	1612141	1613514	-	1374	8	14	23	10	16	14	42	14	21	28	21	10	10	13	11	14	22	5	22	4	23	18	21	14	19	8	13	5	18	7	13	26	23	17	12	16	21	9	7	4	11
ECP_1561	CP000247.1	1613511	1615322	-	1812	22	21	43	27	22	48	85	20	32	36	30	44	11	13	21	18	41	17	18	29	22	25	43	21	30	21	24	11	45	15	17	38	45	23	25	33	20	33	15	29	24
ECP_1562	CP000247.1	1615712	1616302	-	591	224	277	479	256	304	243	554	340	397	356	433	188	226	257	274	285	299	208	204	227	275	244	376	271	321	243	261	247	318	261	185	288	369	302	290	324	345	190	263	195	249
ECP_1563	CP000247.1	1616531	1617298	-	768	222	235	409	289	476	459	576	327	203	344	342	285	174	129	145	129	154	107	177	200	159	136	156	170	138	147	106	119	175	124	147	207	194	175	144	208	187	97	119	112	116
ECP_1564	CP000247.1	1617411	1618439	-	1029	175	186	299	197	265	213	432	231	195	231	187	235	192	159	189	180	180	154	176	154	190	153	170	125	170	144	134	163	145	139	123	162	153	118	94	169	108	111	180	124	142
ECP_1565	CP000247.1	1618614	1620206	+	1593	110	138	226	165	166	172	298	123	109	189	154	140	101	114	162	123	201	135	182	192	183	148	158	153	177	110	134	99	190	118	147	189	209	129	142	162	174	128	108	115	98
ECP_1566	CP000247.1	1620216	1621388	+	1173	184	198	368	235	250	358	568	221	243	311	396	198	142	84	143	118	172	121	148	162	202	126	166	169	228	135	142	144	206	141	152	209	255	135	163	212	227	107	121	104	131
ECP_1567	CP000247.1	1621492	1622493	+	1002	1467	1478	2029	1961	2639	2437	2915	1959	1403	1806	1304	1907	1312	1194	1368	1418	1333	1467	1821	1666	1524	1479	1174	1368	1022	1192	1302	1374	1354	1442	1603	1820	1415	1348	922	1692	1085	1291	1338	1337	1094
ECP_1568	CP000247.1	1622529	1623569	-	1041	657	886	1046	1052	1194	1447	1529	945	691	913	969	867	791	678	670	613	664	621	618	815	661	630	585	585	595	680	674	621	651	580	632	836	664	588	495	700	580	565	745	475	638
ECP_1569	CP000247.1	1623782	1623937	+	156	257	314	477	226	200	229	713	302	329	351	347	238	274	420	523	559	504	335	302	343	520	442	645	565	657	562	582	555	799	513	375	602	726	559	568	637	822	457	477	406	570
ECP_1570	CP000247.1	1624210	1624425	+	216	527	652	992	440	434	477	1450	638	721	663	856	489	599	373	472	356	485	227	244	290	608	366	668	447	492	579	552	418	816	449	331	509	732	537	633	639	692	357	609	352	639
ECP_1571	CP000247.1	1624511	1624951	+	441	718	830	1102	676	702	798	1734	809	1094	844	899	752	900	507	621	590	698	405	418	430	728	476	876	744	691	821	670	650	938	554	523	736	873	716	888	903	793	474	722	466	766
ECP_1572	CP000247.1	1625028	1625609	+	582	450	530	596	472	567	529	953	515	598	485	486	502	553	266	448	402	398	332	372	293	501	360	654	424	452	474	431	367	506	445	372	455	549	437	576	484	403	321	422	290	358
ECP_1573	CP000247.1	1625609	1626187	+	579	473	585	740	554	485	481	966	469	612	457	412	586	604	377	480	446	452	386	366	343	566	432	677	416	384	537	539	452	642	467	391	550	663	470	606	533	405	375	498	361	479
ECP_1574	CP000247.1	1626180	1628504	+	2325	2026	2396	2440	2269	2148	2317	3655	2226	2115	1944	1459	2191	2298	1359	1594	1413	1515	1313	1121	1308	1634	1314	1726	1388	1133	1645	1563	1396	1745	1454	1168	1729	1833	1376	1583	1611	1059	1229	1662	1094	1368
ECP_1575	CP000247.1	1628505	1629563	+	1059	742	809	951	770	698	850	1153	639	716	616	463	695	781	322	508	409	498	418	325	482	498	412	538	461	362	530	471	438	634	461	322	519	633	488	509	528	398	342	401	330	376
ECP_1576	CP000247.1	1629567	1630187	+	621	391	461	498	523	473	515	713	483	405	394	299	449	459	207	264	273	340	307	245	285	310	253	314	288	230	326	260	306	340	277	264	374	364	310	298	348	262	255	307	226	322
ECP_1577	CP000247.1	1630191	1630886	+	696	397	401	499	529	447	491	692	453	383	402	322	439	416	241	249	270	283	274	226	300	309	239	304	263	224	325	276	284	333	259	187	336	336	294	292	294	217	191	325	192	291
ECP_1578	CP000247.1	1630886	1631521	+	636	322	366	463	394	365	425	568	367	410	378	284	331	336	192	244	275	262	256	218	278	310	277	405	314	237	300	273	291	415	332	261	356	425	312	372	345	332	281	359	259	292
ECP_1579	CP000247.1	1632131	1633633	+	1503	3021	3349	6396	4028	5198	4497	8526	3470	4672	4294	3812	2765	2900	1560	2413	2172	3043	2072	2408	2172	3527	2393	3216	2622	2311	2130	2130	2252	3660	2275	2603	2883	3358	2406	2794	3157	2592	1371	1785	1402	1658
ECP_1580	CP000247.1	1633739	1634344	+	606	313	445	782	553	635	560	1001	547	348	705	724	326	315	378	435	399	540	429	498	467	497	388	312	428	501	280	360	334	539	406	431	418	432	264	249	499	439	261	347	262	308
ECP_1581	CP000247.1	1634388	1635248	-	861	530	481	482	542	658	304	734	493	430	516	598	523	626	436	352	413	359	326	393	207	348	354	327	359	412	484	413	457	423	354	415	299	363	352	326	479	389	339	460	352	345
ECP_1582	CP000247.1	1635310	1635753	-	444	2268	2177	1653	2571	2642	1147	2191	2264	1284	2000	2137	2405	2567	2265	2133	2796	1454	2030	1956	1130	1488	2158	1437	1793	1857	2190	2097	2401	1577	2017	2085	1307	1500	1767	1170	2114	1790	1984	2516	1916	1978
ECP_1583	CP000247.1	1635814	1636584	-	771	4609	4499	3598	5119	5631	2685	4898	4577	2809	3823	4246	4857	5446	3950	4049	4385	2469	3385	3576	2007	2678	3830	3158	3732	3358	4681	4143	4641	3295	4084	3959	3018	3082	4034	2696	4157	3961	4005	5273	3899	4795
ECP_1584	CP000247.1	1636713	1637369	-	657	720	643	542	667	784	717	866	700	386	711	525	687	771	476	503	530	405	424	527	438	443	454	378	406	385	501	502	527	509	514	529	537	443	437	287	623	382	394	605	429	500
ECP_1585	CP000247.1	1637428	1637751	-	324	47	57	85	42	60	74	104	43	30	72	74	57	38	52	46	35	48	35	43	46	37	60	52	46	64	45	44	64	64	54	57	64	72	46	27	41	53	61	36	47	48
ECP_1586	CP000247.1	1637855	1638964	-	1110	284	309	608	407	497	648	855	365	285	438	510	344	315	224	187	227	255	179	197	264	297	210	224	265	236	219	200	246	277	209	204	312	273	193	186	267	243	163	211	166	225
ECP_1587	CP000247.1	1639238	1639705	+	468	19044	21775	21388	19939	27848	20634	37514	20713	14635	19412	20439	18692	12193	9261	16939	17704	15955	14410	16880	14572	17132	14587	14201	15569	15829	9549	14450	14247	14162	12876	14871	15009	15547	12571	11983	16615	14398	11433	7442	11085	7477
ECP_1588	CP000247.1	1639752	1640192	-	441	758	832	1375	706	962	728	1833	770	1510	860	849	698	926	622	633	550	684	484	554	441	800	518	1056	548	541	858	593	565	858	522	598	649	792	547	818	692	746	525	812	448	688
ECP_1589	CP000247.1	1640395	1640622	+	228	202	193	281	209	231	196	402	201	328	238	204	148	134	100	145	145	153	106	101	98	169	132	198	121	129	104	128	119	194	102	122	143	155	117	186	119	132	115	134	91	116
ECP_1590	CP000247.1	1640625	1641482	+	858	522	517	813	546	605	562	1031	550	873	456	498	428	292	208	344	420	471	315	331	340	530	421	576	294	343	201	278	303	417	257	268	337	445	313	486	327	321	194	218	168	168
ECP_1591	CP000247.1	1641482	1643494	+	2013	276	320	506	335	303	356	700	313	567	275	374	267	232	164	226	232	287	193	169	264	301	231	439	206	261	195	182	212	260	162	131	221	353	204	363	250	188	138	130	122	142
ECP_1592	CP000247.1	1643495	1644031	-	537	43	45	109	75	100	90	156	75	75	61	56	47	44	41	50	39	56	47	45	33	55	54	59	49	34	52	38	35	60	37	54	56	42	41	50	57	47	37	35	33	40
ECP_1593	CP000247.1	1644097	1644993	-	897	158	134	194	179	247	215	236	145	127	147	144	152	129	103	127	112	103	105	115	107	90	88	106	118	97	132	106	101	126	114	110	134	109	124	92	138	131	95	137	104	107
ECP_1594	CP000247.1	1645042	1645419	-	378	23	23	58	31	37	45	59	26	24	31	40	34	24	35	26	30	24	35	30	44	25	20	33	30	20	36	20	15	21	21	23	42	30	19	30	33	47	20	27	17	19
ECP_1595	CP000247.1	1645384	1645983	+	600	209	171	288	244	313	212	473	230	222	301	238	205	214	112	130	154	147	148	163	134	206	137	191	163	146	166	180	165	223	170	210	218	253	135	175	192	184	189	142	179	131
ECP_1596	CP000247.1	1646020	1647117	+	1098	1024	1038	996	1243	1715	1296	1509	1135	652	1194	977	1166	1214	855	953	941	727	936	1182	845	866	893	612	895	770	1021	1004	990	922	1046	1234	1228	829	960	596	1106	928	953	1204	1056	880
ECP_1597	CP000247.1	1647198	1647605	+	408	1139	1289	1402	1304	1653	1434	1932	1256	867	1303	978	1121	1394	1204	1205	1265	1040	1049	1355	1007	1054	1093	1028	1257	969	1380	1387	1355	1291	1332	1497	1493	1231	1178	843	1489	1035	941	1509	888	1332
ECP_1598	CP000247.1	1647708	1648355	+	648	821	753	879	813	889	822	900	361	584	678	629	721	933	649	492	548	502	434	465	453	430	256	412	416	406	681	475	486	465	431	429	501	395	204	340	455	323	430	687	349	562
ECP_1599	CP000247.1	1648727	1649074	-	348	2328	3532	2823	2874	4045	2942	4270	3196	1450	2996	2132	3113	3470	2914	2959	2814	2382	2638	3262	2383	2260	2554	1636	2594	2115	3499	3258	2808	2558	2709	2980	2942	2373	2344	1453	3576	2215	2484	3464	2458	3093
ECP_1600	CP000247.1	1649409	1650224	+	816	440	575	853	461	693	770	1236	718	664	697	687	484	449	423	393	422	445	311	380	396	495	422	431	405	415	404	331	416	526	297	356	477	549	429	472	454	416	232	386	248	336
ECP_1601	CP000247.1	1650352	1650933	+	582	5559	5007	6698	5100	6352	5871	10089	5205	5819	5312	5826	3805	5141	4712	3314	4156	3790	3182	3287	3933	3104	3149	4053	3939	4068	4731	2571	3253	2824	2617	2622	3074	3162	2758	3381	4052	3496	1618	3196	2477	3756
ECP_1602	CP000247.1	1651079	1652248	-	1170	156	204	212	198	331	273	314	177	145	207	169	162	179	96	134	132	116	142	133	132	105	140	110	129	127	107	103	98	99	131	138	141	116	115	84	156	119	77	87	55	100
ECP_1603	CP000247.1	1652414	1652503	-	90	28	27	34	17	28	24	47	18	40	31	17	27	13	199	262	338	239	176	217	207	208	184	118	101	137	19	119	106	124	107	120	119	72	77	97	98	106	95	55	76	51
ECP_1604	CP000247.1	1652590	1652814	+	225	288	285	250	290	320	185	411	366	357	397	242	356	333	400	426	481	345	354	401	280	423	427	528	470	449	492	503	440	452	461	514	450	591	450	454	509	464	437	432	451	464
ECP_1605	CP000247.1	1652802	1653827	+	1026	1461	1628	1207	1624	1971	1165	2426	1553	1539	1540	1247	1705	2240	1300	1222	1290	881	1002	1099	730	1163	1183	1391	1280	1129	1821	1363	1298	1025	1136	1165	983	1291	993	1125	1300	965	1070	1385	964	1409
ECP_1606	CP000247.1	1653824	1654756	-	933	239	243	340	261	318	316	460	267	312	264	237	265	323	224	223	253	221	205	204	170	243	242	264	222	213	245	222	222	239	191	202	266	263	164	241	247	189	171	276	172	251
ECP_1607	CP000247.1	1654869	1656080	+	1212	995	1204	802	1138	1270	1226	1552	930	698	881	767	540	1246	632	771	773	498	626	680	592	666	581	643	671	625	912	772	781	646	753	757	948	756	649	595	848	697	524	903	390	675
ECP_1608	CP000247.1	1656371	1657519	+	1149	1129	1047	2021	929	1959	1487	2085	1643	1540	1570	1254	1063	1292	925	968	966	1379	674	1124	1004	1124	1060	1398	1106	1016	985	867	853	1424	797	1056	1245	1344	1069	1355	1351	1110	583	972	709	926
ECP_1609	CP000247.1	1657559	1658200	-	642	1418	1583	1996	1785	1964	2220	3106	1647	1155	1699	1564	1587	1721	1569	1599	1779	1609	1375	1625	1619	1665	1465	1394	1656	1592	1707	1779	1677	1746	1618	1651	2279	1764	1568	1124	1957	1631	1500	2015	1576	1860
ECP_1610	CP000247.1	1658415	1659788	+	1374	526	638	938	584	853	542	1317	595	985	604	580	463	692	379	436	379	495	356	456	316	530	374	661	364	399	424	325	323	509	293	385	302	509	308	529	430	380	265	303	201	319
ECP_1611	CP000247.1	1659829	1661085	-	1257	1204	1187	959	1410	2103	947	2159	1431	432	1476	1494	1082	1198	1039	1165	1357	950	1026	1375	794	1136	1074	460	1083	1184	958	1072	1036	829	1002	1164	819	1091	862	424	1130	1082	794	982	776	841
ECP_1614	CP000247.1	1661660	1661965	+	306	406	499	1400	391	599	421	1369	552	1241	624	716	445	529	431	508	476	942	277	438	371	651	514	1263	608	592	493	553	507	1332	423	490	536	856	564	1396	522	676	452	515	392	598
ECP_1615	CP000247.1	1662091	1663701	+	1611	72	72	189	79	159	112	239	102	247	118	85	58	60	63	88	67	115	49	82	58	87	66	183	80	50	67	58	56	127	70	91	60	124	85	159	83	41	50	81	43	32
ECP_1616	CP000247.1	1663707	1664471	-	765	37	25	56	25	48	52	62	35	34	50	37	32	27	39	39	27	46	29	29	29	42	25	26	39	32	27	18	28	52	22	35	45	41	19	26	45	35	17	31	24	13
ECP_1617	CP000247.1	1664523	1665308	-	786	23	20	38	20	29	32	49	20	37	30	30	18	20	17	34	26	28	15	27	23	40	16	36	25	22	8	22	17	35	16	17	26	31	17	24	40	37	14	18	11	14
ECP_1618	CP000247.1	1665305	1665973	-	669	19	18	79	25	35	48	91	27	60	55	39	17	22	29	27	26	50	33	25	29	42	28	65	36	54	27	29	28	63	37	29	36	58	24	55	28	47	28	27	25	35
ECP_1619	CP000247.1	1666037	1666675	-	639	21	9	38	17	33	25	51	18	39	31	30	12	13	25	24	15	35	18	31	24	30	22	30	14	11	11	19	13	40	13	24	20	29	14	20	21	23	7	26	10	9
ECP_1620	CP000247.1	1666688	1668790	-	2103	36	30	92	35	66	45	94	61	76	75	59	46	30	34	50	62	62	29	39	56	56	46	79	47	39	34	28	42	82	39	39	65	60	29	69	49	52	32	36	47	27
ECP_1621	CP000247.1	1668811	1669437	-	627	11	9	23	7	10	10	20	9	13	16	15	8	7	7	11	8	14	5	7	4	6	0	9	4	10	9	5	5	13	4	2	6	5	4	17	6	5	5	13	1	8
ECP_1622	CP000247.1	1669893	1670102	-	210	116	129	140	104	143	111	274	151	120	142	85	103	152	277	185	217	155	104	144	167	168	147	166	167	137	206	190	177	178	107	144	164	191	131	163	177	117	119	222	102	223
ECP_1623	CP000247.1	1670443	1672071	+	1629	6847	7058	7704	6886	8130	6864	9371	6030	6641	6105	5270	6749	7275	5831	5748	6041	4641	4387	5190	4404	4828	4826	5476	4964	4090	6279	5965	6587	5536	5120	5493	5877	5211	5027	4387	5459	4785	4747	6375	5192	6193
ECP_1624	CP000247.1	1672382	1672618	+	237	30227	44618	34358	34289	44452	36507	55276	26393	31278	29798	29542	48255	50430	146895	105154	119292	84261	88892	87439	74682	74093	86456	134028	151157	164394	208458	139063	134462	106538	112874	124631	111883	128485	124002	131938	125372	134939	111749	143499	92462	203068
ECP_1625	CP000247.1	1672681	1673685	-	1005	229	270	682	254	487	272	724	317	686	426	364	272	372	157	136	143	223	121	172	105	191	143	279	113	176	165	119	121	211	88	112	130	182	117	243	139	132	100	119	76	95
ECP_1626	CP000247.1	1673834	1674250	-	417	82	132	193	156	152	143	240	140	115	208	143	137	80	49	72	41	75	88	49	67	93	65	77	56	62	42	50	39	75	61	59	64	72	71	48	66	59	58	37	35	37
ECP_1627	CP000247.1	1674263	1675483	-	1221	359	561	1003	768	828	698	921	709	408	933	620	699	428	203	307	229	470	351	392	302	423	369	279	380	314	184	241	220	526	253	390	387	387	259	183	377	260	378	240	311	178
ECP_1628	CP000247.1	1675480	1676751	-	1272	462	703	1051	932	1117	866	1055	870	479	1183	742	992	539	287	510	342	543	497	568	523	453	453	334	485	427	208	286	228	586	367	435	427	411	331	238	433	301	453	297	354	186
ECP_1629	CP000247.1	1676726	1677472	-	747	306	485	641	625	742	637	674	556	277	715	503	609	306	108	269	163	293	245	304	291	270	233	233	337	229	114	166	121	378	247	265	274	258	202	138	283	221	311	108	280	108
ECP_1630	CP000247.1	1677482	1678969	-	1488	635	991	1318	1320	1631	1379	1327	1206	598	1557	1092	1440	785	315	595	389	667	588	715	658	533	626	410	621	554	243	384	319	653	582	623	639	407	394	267	516	445	670	325	532	236
ECP_1631	CP000247.1	1678978	1679346	-	369	154	272	298	371	392	361	385	339	118	380	251	395	203	98	177	95	166	145	185	189	142	149	124	204	117	82	85	84	179	141	160	167	122	111	61	163	131	217	89	150	71
ECP_1632	CP000247.1	1679895	1680083	-	189	43	44	81	61	55	53	116	56	82	72	40	36	59	25	29	20	36	27	23	47	38	24	35	27	22	22	19	12	29	16	13	27	32	21	44	19	31	9	19	21	24
ECP_1633	CP000247.1	1680183	1680593	-	411	115	159	262	161	216	225	330	179	145	179	238	129	110	76	90	70	94	75	99	103	120	82	116	124	116	83	94	105	125	69	112	127	167	116	76	138	105	60	82	55	77
ECP_1634	CP000247.1	1680590	1683646	-	3057	593	638	1255	786	824	1281	1513	811	578	960	991	536	554	420	472	445	575	400	488	600	672	481	515	497	485	427	459	431	706	470	440	733	666	468	437	632	591	323	537	383	395
ECP_1635	CP000247.1	1683860	1684972	+	1113	477	520	753	691	735	833	1255	587	550	563	593	594	536	233	328	337	409	332	312	376	511	376	434	376	401	339	286	308	433	404	385	487	546	430	395	488	381	239	270	278	271
ECP_1636	CP000247.1	1685401	1685757	+	357	4	4	9	2	2	1	19	2	11	8	4	0	2	4	3	5	6	4	0	4	7	8	14	3	4	0	6	0	16	8	3	4	6	12	5	4	5	0	2	0	0
ECP_1637	CP000247.1	1685857	1687071	+	1215	6	11	15	11	10	15	27	6	8	14	12	7	13	5	7	10	16	6	8	7	25	13	14	11	15	14	5	6	10	11	12	8	18	9	19	12	12	8	5	2	6
ECP_1638	CP000247.1	1687298	1688563	+	1266	4	7	8	4	8	7	21	8	15	7	4	5	6	5	4	3	14	11	4	2	4	11	3	6	1	7	8	6	9	6	6	12	17	10	12	4	3	4	4	3	7
ECP_1639	CP000247.1	1688575	1689441	+	867	38	35	52	48	69	86	91	55	34	54	46	40	34	48	47	51	41	44	69	56	52	35	35	41	36	35	44	34	40	40	52	60	50	42	32	45	36	39	52	34	47
ECP_1640	CP000247.1	1689472	1690230	+	759	178	177	228	255	294	354	377	227	106	247	237	185	211	147	167	188	134	138	187	191	127	156	82	166	148	157	145	152	128	141	153	226	147	143	76	179	150	159	177	130	155
ECP_1641	CP000247.1	1690375	1691970	+	1596	31	27	86	43	34	67	77	45	44	70	66	36	23	27	41	31	29	27	29	40	43	30	38	33	17	24	21	24	53	37	23	36	38	24	24	34	31	26	17	21	12
ECP_1642	CP000247.1	1691981	1693135	+	1155	36	47	94	48	58	83	74	49	57	70	59	27	36	34	51	44	60	33	57	42	43	32	37	39	26	35	25	38	35	28	37	40	32	33	48	42	39	25	36	30	14
ECP_1643	CP000247.1	1693178	1694089	-	912	31	33	75	55	50	75	69	47	37	75	62	36	23	14	49	32	42	29	29	30	34	36	45	35	36	34	39	36	51	31	41	57	51	52	35	50	45	38	30	19	9
ECP_1644	CP000247.1	1694405	1695169	+	765	6	12	42	22	21	15	41	16	25	16	9	15	9	11	12	18	9	6	13	11	17	6	16	10	6	12	7	9	12	7	9	12	15	6	3	10	15	12	7	7	12
ECP_1645	CP000247.1	1695189	1696127	+	939	22	19	32	26	27	22	53	20	23	25	35	16	25	26	19	15	33	16	21	8	25	11	25	12	17	10	23	15	22	8	15	25	23	24	22	19	11	18	10	12	10
ECP_1646	CP000247.1	1696182	1697471	+	1290	23	20	48	21	39	25	47	31	44	29	27	24	17	10	21	14	15	20	11	18	18	21	35	18	16	16	9	15	36	15	11	21	29	26	19	31	24	14	6	10	16
ECP_1647	CP000247.1	1697468	1697761	+	294	1	1	9	4	6	6	9	4	5	10	3	7	5	3	5	0	5	2	2	3	7	2	7	5	3	5	1	6	7	3	2	0	3	0	5	2	5	0	0	2	5
ECP_1648	CP000247.1	1697764	1699464	+	1701	51	66	129	57	61	68	151	52	84	78	74	57	54	54	64	60	78	69	64	59	69	45	121	60	44	60	58	55	84	55	43	76	68	48	94	72	64	58	96	39	35
ECP_1649	CP000247.1	1699521	1701899	-	2379	2206	1918	1549	2176	2279	2477	2078	1037	1073	1625	1831	1898	2448	2017	2070	2337	1380	1677	1967	1851	1334	1024	1285	1501	1506	2309	2017	2490	1548	1825	1982	2391	1377	878	1225	1927	1606	1955	3131	1528	2017
ECP_1650	CP000247.1	1701953	1702120	-	168	14	18	34	14	22	25	33	17	27	23	19	17	11	5	21	12	19	10	19	10	19	12	30	8	14	15	26	17	15	30	15	24	28	21	36	15	22	24	17	20	15
ECP_1651	CP000247.1	1702232	1703065	+	834	560	528	662	743	895	902	905	605	427	713	677	625	594	510	561	538	475	471	528	545	511	461	379	479	476	521	509	542	453	552	587	645	468	437	272	696	490	450	609	395	494
ECP_1652	CP000247.1	1703222	1704268	+	1047	1600	1771	2145	1834	2143	1929	2397	1364	1251	1725	1588	1906	1942	1539	1693	1531	1574	1364	1489	1426	1462	1116	1098	1308	1173	1439	1409	1287	1619	1364	1336	1564	1222	912	830	1439	1146	1166	1394	1261	1186
ECP_1653	CP000247.1	1704400	1704591	+	192	173	234	287	184	258	180	259	199	211	229	184	269	227	135	218	168	184	163	195	129	163	149	219	216	194	131	147	136	228	139	148	146	148	153	194	178	177	194	109	126	152
ECP_1654	CP000247.1	1704595	1706031	-	1437	879	1240	1936	1375	1925	1783	2521	1497	1163	1506	1413	1321	1231	926	1074	953	1411	1053	1188	1101	1315	1064	1167	1200	938	1033	1139	972	1639	1098	1143	1448	1448	994	993	1502	1123	917	1066	875	881
ECP_1655	CP000247.1	1706094	1706807	-	714	161	184	502	222	251	306	511	263	352	302	320	208	171	99	175	179	240	125	166	141	283	177	307	261	223	147	153	167	417	199	207	270	329	207	291	245	258	132	143	137	170
ECP_1656	CP000247.1	1707054	1707518	-	465	289	408	652	398	472	550	940	393	339	425	864	365	298	287	375	292	336	234	257	311	350	271	403	418	682	373	331	289	453	299	322	500	535	403	361	406	750	265	301	221	345
ECP_1657	CP000247.1	1707596	1708345	-	750	221	219	275	298	404	362	406	297	231	299	345	267	235	176	221	219	201	197	212	191	204	185	170	179	258	159	188	183	187	153	161	218	143	169	201	252	230	149	195	150	146
ECP_1658	CP000247.1	1708345	1708896	-	552	348	356	432	393	602	524	572	391	315	477	470	404	299	318	394	395	370	326	431	389	374	379	317	340	347	305	329	333	317	379	373	455	352	341	269	397	392	326	313	313	319
ECP_1659	CP000247.1	1708958	1709938	-	981	378	417	471	446	469	551	959	411	498	477	500	414	380	253	316	303	300	268	310	270	420	269	391	264	347	300	320	290	372	279	277	339	355	276	320	321	326	250	259	206	260
ECP_1660	CP000247.1	1710039	1710338	-	300	1816	1965	2965	2394	3140	2339	4197	2239	2111	2068	1847	2370	2796	1411	1427	1435	1502	1334	1356	1177	1779	1553	2041	1696	1439	2041	1672	1550	1940	1573	1745	1846	1884	1799	1675	1818	1468	1672	1679	1499	1692
ECP_1661	CP000247.1	1710343	1712730	-	2388	13156	13405	16139	15388	16563	13971	24835	13788	11533	14045	10227	13970	15936	11438	12631	12424	11234	10507	11978	9700	13843	11323	12167	10961	8679	13077	13033	13165	14135	11639	13068	13175	13895	10247	9234	13022	9118	11033	14625	11285	11478
ECP_1662	CP000247.1	1712745	1713728	-	984	6175	6357	7021	7078	7086	6253	10490	6026	5144	6497	4368	6249	7409	5439	5683	5663	4504	4821	4771	4350	6129	4616	4045	3839	3011	5209	4941	5150	4842	4330	4655	4965	4910	3638	2989	4647	3164	3931	6301	4416	4439
ECP_1663	CP000247.1	1714179	1714535	-	357	27626	31572	40663	30024	37983	24528	47760	29923	41953	27745	25691	31370	36160	22265	24265	25205	22118	18926	21736	16110	23235	20848	34929	27161	22224	31531	30836	30036	32438	24952	29637	25114	29234	23525	28096	28511	22601	25535	31715	23218	27151
ECP_1664	CP000247.1	1714588	1714785	-	198	37475	43343	55383	39623	48896	31890	68780	43625	60765	43859	35871	40555	45421	42591	47044	48765	45228	37955	44537	30465	43508	40517	63443	46431	40329	47396	58271	55024	60765	48488	59059	48395	56744	40731	47965	53351	43570	43102	62372	44578	49376
ECP_1665	CP000247.1	1714882	1715316	-	435	46603	52735	68562	50229	56424	40205	88183	51163	61002	49573	43876	52210	55607	66991	76198	76062	67754	59760	69386	50372	69143	68834	111026	85434	71977	85202	100964	94186	105774	87167	104523	87119	107186	84444	90079	88354	86662	80152	99519	81339	92780
ECP_1666	CP000247.1	1715428	1717356	-	1929	30887	29568	42931	31152	35417	26846	56784	33044	31422	35402	29347	30451	32085	36358	41586	44217	39498	33605	40117	31095	44136	39838	43240	35933	33794	35537	44383	46036	49553	39514	46306	45811	48693	37495	35508	41694	41453	38534	51077	39773	42395
ECP_1667	CP000247.1	1718042	1718407	+	366	6	7	38	13	17	11	30	20	21	24	14	7	13	11	17	21	28	11	15	9	23	8	18	12	13	7	8	12	30	13	12	15	24	14	43	17	14	8	23	9	13
ECP_1668	CP000247.1	1718362	1718763	+	402	7	10	16	6	2	6	10	11	14	5	4	5	8	12	9	6	13	5	6	10	6	11	27	14	16	7	14	12	31	10	13	8	8	15	20	14	19	15	12	3	20
ECP_1669	CP000247.1	1719241	1719999	-	759	2631	2693	1869	2353	2473	1699	2698	3068	1240	1940	1580	3448	3678	2423	2347	2390	1740	1661	1818	1339	1775	2071	1226	1720	1536	3546	3017	3043	2779	2344	2259	2514	2421	2655	1573	2700	2076	3455	4308	2985	3305
ECP_1670	CP000247.1	1720286	1721215	+	930	332	390	631	542	763	769	359	450	323	582	533	359	297	218	243	245	281	270	278	346	135	206	240	287	233	206	184	217	280	187	240	318	126	166	156	265	215	155	182	139	204
ECP_1671	CP000247.1	1721316	1721606	+	291	83	93	228	113	233	126	194	134	155	194	152	67	64	75	95	140	176	90	186	106	113	155	148	120	121	55	66	85	148	75	128	121	126	79	144	133	88	64	87	82	86
ECP_1672	CP000247.1	1721712	1722572	+	861	124	147	283	181	252	212	350	174	256	216	211	134	113	88	104	123	157	105	109	109	183	102	213	144	124	111	104	82	169	78	107	108	162	72	190	96	102	76	83	68	86
ECP_1673	CP000247.1	1722613	1723149	-	537	543	690	1072	636	688	791	1419	640	658	687	740	613	600	422	629	569	576	442	539	493	743	507	737	731	732	621	574	623	792	614	570	870	914	719	726	801	888	435	584	473	625
ECP_1674	CP000247.1	1723296	1723964	+	669	745	798	965	909	986	1020	1346	887	545	934	875	742	879	728	734	818	696	589	750	726	707	713	567	629	656	704	734	696	663	707	729	782	602	667	437	773	659	651	866	523	643
ECP_1675	CP000247.1	1724128	1724718	+	591	177	228	259	208	195	180	329	187	245	155	164	212	213	167	185	194	156	130	180	121	201	175	263	157	191	235	238	197	236	194	174	233	247	183	245	211	204	173	241	202	247
ECP_1676	CP000247.1	1724851	1726242	+	1392	2289	2178	1882	2135	2499	2113	2712	1919	1802	1861	1787	1331	2737	2043	2321	2646	1777	1949	2016	1727	1810	2243	2104	2361	2048	2432	2025	2083	1527	1732	1863	1810	1101	1484	1057	1881	1482	639	1715	633	1688
ECP_1677	CP000247.1	1726289	1726531	-	243	151	137	235	167	203	172	304	160	164	157	160	166	173	200	180	188	183	160	166	171	186	178	227	139	126	156	156	188	178	162	130	164	164	158	167	179	148	134	220	109	171
ECP_1678	CP000247.1	1726735	1728996	+	2262	103	129	275	211	350	300	308	171	202	224	201	123	128	122	153	170	200	98	162	142	169	167	198	154	133	110	113	102	180	126	160	149	133	102	117	159	129	57	95	71	114
ECP_1679	CP000247.1	1729043	1729801	-	759	84	116	200	123	123	161	221	95	148	141	150	129	132	102	115	116	133	68	89	116	113	106	185	119	124	130	97	100	145	79	75	125	117	104	153	116	109	95	106	106	132
ECP_1680	CP000247.1	1729814	1731166	-	1353	62	80	178	91	110	125	157	99	77	117	132	85	60	65	58	70	92	56	72	76	70	70	88	56	69	56	67	65	123	73	64	107	67	57	80	71	64	40	76	61	66
ECP_1681	CP000247.1	1731270	1732109	-	840	64	65	136	68	113	105	93	90	53	87	109	66	57	63	102	81	106	73	60	89	76	89	80	87	78	57	71	92	132	87	74	119	84	96	45	100	109	85	88	64	110
ECP_1682	CP000247.1	1732120	1732470	-	351	67	68	126	66	90	81	83	90	44	110	89	54	60	79	67	90	100	72	84	103	63	93	58	93	79	85	93	84	133	63	82	80	71	82	69	97	82	37	54	61	80
ECP_1683	CP000247.1	1732521	1733879	-	1359	102	125	191	92	123	140	225	135	108	144	142	115	119	84	122	117	143	72	101	77	123	107	103	90	106	95	85	78	174	97	93	151	125	104	71	113	114	69	100	57	90
ECP_1684	CP000247.1	1733964	1734284	-	321	117	128	132	86	108	133	311	136	97	138	125	138	122	70	115	83	96	59	81	68	129	88	144	136	109	143	101	110	163	91	79	164	179	145	150	141	168	82	98	91	130
ECP_1685	CP000247.1	1734584	1734922	-	339	321	379	390	553	1638	1226	1065	332	300	727	675	465	433	340	310	339	250	328	583	506	378	176	283	410	500	423	301	262	258	298	472	485	394	193	199	533	416	219	360	246	294
ECP_1686	CP000247.1	1735124	1735951	+	828	746	831	1142	1091	1420	1511	1600	1026	492	1132	1143	803	766	597	700	760	577	668	723	767	590	635	376	594	658	545	670	598	582	641	696	882	541	524	289	749	628	531	639	528	617
ECP_1687	CP000247.1	1736181	1737068	+	888	192	163	243	225	269	204	362	171	244	242	189	161	211	88	133	109	130	97	116	109	124	89	182	108	136	150	132	116	205	172	133	195	161	113	180	133	119	130	149	97	120
ECP_1688	CP000247.1	1737028	1737603	-	576	101	108	271	95	139	257	298	78	133	110	110	70	95	73	94	98	288	107	124	233	132	72	158	101	87	116	109	124	410	133	157	391	215	130	227	184	177	112	114	122	88
ECP_1689	CP000247.1	1737806	1738291	-	486	633	765	2564	847	1024	1501	2979	980	1048	1322	1331	1542	148	128	494	581	904	427	546	854	1108	668	762	699	641	174	405	442	903	469	458	822	762	450	378	675	544	1006	208	1141	260
ECP_1690	CP000247.1	1738621	1739589	-	969	37	30	59	35	46	40	68	37	31	35	42	32	13	12	16	21	36	25	22	22	38	28	37	29	23	29	21	17	34	22	23	30	39	21	27	21	25	21	28	22	21
ECP_1691	CP000247.1	1739582	1740925	-	1344	52	47	82	49	79	66	123	47	62	69	57	55	44	44	36	34	66	33	37	51	47	37	62	46	32	45	38	32	46	36	31	45	59	45	52	36	45	28	40	42	24
ECP_1692	CP000247.1	1740922	1742400	-	1479	30	24	56	26	58	27	68	28	30	23	28	27	18	11	12	18	27	16	16	9	21	10	25	11	22	15	14	9	26	17	26	14	24	26	22	22	10	20	9	12	24
ECP_1693	CP000247.1	1742397	1743431	-	1035	17	16	45	17	42	13	45	21	25	18	28	21	14	17	8	16	10	8	12	12	21	20	23	10	14	12	13	17	17	13	19	14	17	4	20	15	19	16	8	5	7
ECP_1694	CP000247.1	1743428	1744648	-	1221	18	14	50	37	46	30	79	23	43	38	40	27	19	23	18	17	27	22	32	17	27	28	24	18	15	14	18	14	32	21	25	17	27	18	23	23	23	22	19	26	18
ECP_1695	CP000247.1	1745082	1745900	+	819	871	935	786	949	1127	1042	1287	948	579	845	669	985	1130	1090	1001	1039	718	804	918	841	773	878	675	752	694	986	922	948	687	776	879	1007	718	677	494	905	638	736	1072	714	787
ECP_1696	CP000247.1	1746067	1746777	+	711	45	37	97	45	54	53	115	64	57	65	54	42	33	30	46	42	66	39	39	36	66	32	51	38	44	45	51	30	63	33	39	50	54	32	38	37	57	33	36	39	30
ECP_1697	CP000247.1	1746782	1747459	+	678	23	19	40	19	38	32	53	28	27	30	24	19	9	9	13	23	23	18	17	18	27	15	24	15	17	15	17	16	24	10	17	22	29	8	19	18	9	15	13	8	8
ECP_1698	CP000247.1	1747473	1748180	+	708	42	36	63	45	41	59	107	43	51	51	35	37	26	26	33	35	39	24	43	35	41	35	45	25	25	30	31	21	35	20	30	45	38	33	45	38	40	20	41	27	23
ECP_1699	CP000247.1	1748180	1748728	+	549	76	63	98	76	118	110	182	78	79	77	91	56	57	41	45	36	43	54	46	62	70	45	45	48	49	41	41	27	68	46	45	48	56	37	39	58	46	31	51	35	30
ECP_1700	CP000247.1	1748738	1749904	+	1167	155	176	240	199	241	317	358	197	121	172	181	130	159	62	86	94	115	85	107	101	132	93	85	110	92	85	81	104	136	98	78	132	139	85	89	117	98	48	79	59	66
ECP_1701	CP000247.1	1749877	1751412	+	1536	71	77	103	88	109	172	207	75	89	95	111	91	75	30	51	44	47	31	35	54	68	29	76	56	57	53	37	49	65	50	58	63	60	60	54	67	39	34	44	50	42
ECP_1702	CP000247.1	1751412	1752065	+	654	41	39	82	56	59	97	119	51	68	39	77	71	50	33	38	28	45	29	27	55	65	36	46	47	59	47	40	45	61	44	22	48	62	34	49	47	50	40	48	37	38
ECP_1703	CP000247.1	1752368	1753441	+	1074	56	52	109	47	71	77	113	70	93	74	79	72	61	62	31	53	56	44	48	36	78	39	79	39	40	46	37	40	62	33	39	38	58	29	56	60	46	32	55	32	28
ECP_1704	CP000247.1	1753450	1754070	-	621	91	64	103	92	124	97	147	76	107	77	101	64	94	42	61	68	90	54	46	42	73	62	77	50	61	71	59	60	56	39	36	68	62	43	63	60	48	36	46	40	60
ECP_1705	CP000247.1	1754157	1754564	+	408	92	97	176	124	133	166	265	122	128	108	102	133	137	73	88	78	129	81	85	90	92	60	99	80	64	113	71	91	174	68	90	128	112	67	93	132	73	98	132	65	96
ECP_1706	CP000247.1	1754530	1754802	-	273	68	82	208	76	114	158	172	89	96	95	92	70	78	71	77	90	194	71	122	143	135	89	123	88	116	126	132	135	412	156	191	414	199	150	182	173	153	135	110	107	137
ECP_1707	CP000247.1	1755038	1756381	+	1344	525	601	1769	1093	1015	2105	2691	958	883	1185	1531	767	344	263	400	469	843	527	532	968	1070	507	725	721	702	351	436	445	958	509	496	1027	940	502	611	794	663	366	347	392	286
ECP_1708	CP000247.1	1756437	1758380	-	1944	32	44	118	71	80	107	174	56	109	121	85	51	40	34	64	61	93	62	52	69	90	48	98	62	80	32	63	65	93	49	48	105	100	50	85	63	58	33	29	42	41
ECP_1709	CP000247.1	1758408	1760357	-	1950	44	35	78	54	46	53	92	41	60	59	66	26	23	22	47	57	63	28	38	44	73	51	65	48	39	17	31	42	81	37	30	67	67	40	59	54	61	31	14	16	28
ECP_1710	CP000247.1	1760354	1762054	-	1701	123	102	254	114	141	157	244	110	178	175	145	109	92	85	119	116	148	95	98	115	147	93	154	105	120	80	104	130	212	123	119	135	147	114	128	107	123	86	115	75	106
ECP_1711	CP000247.1	1762422	1764368	-	1947	1767	1709	2600	1816	2130	2102	3433	939	1683	1978	2303	1783	1998	1732	1789	1896	1859	1477	1573	1506	2171	1064	1719	1523	1798	1742	1682	1762	1929	1373	1528	1851	1993	790	1467	1926	1829	1237	1840	1313	1719
ECP_1712	CP000247.1	1764373	1765416	-	1044	2047	2146	2988	2261	3093	2525	4358	1205	1722	2701	2747	2149	2290	1694	1886	1798	1872	1542	2005	1709	2087	1061	1695	1774	1778	1934	1839	1832	2216	1572	1874	2072	1934	856	1411	2272	1861	1319	1993	1432	1603
ECP_1713	CP000247.1	1765533	1766084	-	552	748	790	1515	980	1223	1262	2207	955	774	1310	1265	873	800	564	737	691	856	594	683	671	945	573	748	774	785	676	637	707	938	601	684	869	853	507	553	941	786	480	803	551	525
ECP_1714	CP000247.1	1766245	1768101	+	1857	1763	1744	2157	2116	2103	2429	3556	1709	1666	1683	1564	1362	1484	728	1371	1193	1099	1252	1245	1251	1720	1243	1348	1214	1076	1073	1157	1217	1313	1296	1149	1684	1627	1165	1148	1422	1265	711	892	755	822
ECP_1715	CP000247.1	1768268	1769284	+	1017	1001	1025	976	1204	1387	1123	1452	1109	864	1001	800	1029	1118	830	845	851	687	733	760	716	746	817	725	727	586	824	867	881	765	771	777	890	699	639	545	919	652	684	852	645	693
ECP_1716	CP000247.1	1769295	1769936	+	642	484	457	452	551	638	553	695	539	407	472	433	479	540	427	474	508	372	426	463	418	394	394	332	379	388	425	406	468	373	366	451	493	418	332	268	481	301	379	445	321	391
ECP_1717	CP000247.1	1770029	1771387	-	1359	105	105	189	87	126	104	215	123	206	175	121	88	122	90	84	116	176	89	72	79	129	84	158	110	59	96	94	101	146	93	89	119	121	103	142	98	84	55	82	59	106
ECP_1718	CP000247.1	1771505	1772263	-	759	273	303	332	309	304	296	435	316	276	310	272	291	334	491	449	482	400	319	369	314	353	390	492	501	349	499	536	497	543	465	482	559	484	499	479	501	505	454	534	450	712
ECP_1719	CP000247.1	1772400	1773380	-	981	54	64	102	59	79	68	108	50	55	83	66	78	59	46	36	59	60	47	53	47	54	47	64	60	54	51	54	50	66	49	60	80	63	49	66	70	49	51	54	44	38
ECP_1720	CP000247.1	1773390	1774358	-	969	40	21	53	30	44	38	43	41	39	52	28	27	24	33	39	27	37	27	39	29	32	36	43	39	28	34	36	25	63	26	35	45	25	30	49	48	36	31	39	20	33
ECP_1721	CP000247.1	1774342	1775178	-	837	15	13	23	9	18	18	22	10	23	25	10	20	7	19	15	11	16	9	14	7	13	13	24	10	17	15	10	10	32	7	13	22	20	12	14	10	5	10	16	11	14
ECP_1722	CP000247.1	1775199	1776203	-	1005	13	7	32	18	22	17	35	16	26	13	20	14	12	12	16	22	31	8	17	14	25	32	22	11	14	9	12	11	20	23	14	22	16	11	20	18	30	18	27	16	9
ECP_1723	CP000247.1	1776259	1777638	-	1380	8	5	32	9	10	17	29	14	11	16	13	9	12	9	5	8	13	10	12	12	12	6	9	12	9	3	5	6	15	7	9	11	11	7	25	13	5	5	4	2	8
ECP_1724	CP000247.1	1777665	1778741	-	1077	11	8	35	9	23	16	30	19	27	21	23	14	14	10	17	9	19	6	5	11	10	4	25	12	12	10	6	5	29	7	8	17	15	9	14	13	8	2	2	3	7
ECP_1725	CP000247.1	1779111	1779383	-	273	173	108	281	308	327	295	401	128	150	302	262	208	197	306	189	278	288	282	285	279	236	149	154	298	265	221	171	226	235	243	281	297	254	126	125	282	222	195	286	211	223
ECP_1726	CP000247.1	1779425	1779838	-	414	301	210	427	457	500	500	752	237	269	419	423	357	343	378	242	379	358	408	447	388	412	204	372	449	404	436	272	352	383	468	440	505	453	188	290	551	427	370	501	356	476
ECP_1727	CP000247.1	1780180	1781175	+	996	23117	23950	26358	31985	39310	42450	39779	27035	12634	25461	26160	26379	22906	15297	14984	16476	13581	14425	16435	20215	14693	15901	10605	19227	16983	18596	15872	17368	16743	17873	19055	24526	17035	17771	8735	20626	17977	13341	13289	17567	16416
ECP_1728	CP000247.1	1781259	1782143	+	885	597	678	1079	844	995	928	1480	725	562	929	793	642	557	427	519	580	644	521	599	697	656	530	470	578	580	445	553	554	759	572	723	898	750	453	379	661	597	427	434	506	388
ECP_1729	CP000247.1	1782194	1783048	-	855	177	217	420	243	261	349	482	251	365	284	254	217	238	150	158	185	223	147	137	169	228	189	241	163	165	175	140	134	218	145	141	193	201	161	188	177	158	118	177	128	134
ECP_1730	CP000247.1	1783138	1783884	-	747	7571	8306	7285	7888	8546	8445	11729	7996	5787	7119	6199	7881	8618	6397	7359	7646	5671	5894	6370	5994	6498	6312	5538	6553	5500	7401	7259	7212	6320	6658	6393	8136	6278	5737	4532	7670	5821	5907	8141	5702	6466
ECP_1731	CP000247.1	1784320	1786254	+	1935	111	102	239	138	279	231	266	153	125	177	173	118	87	81	99	94	122	85	138	130	133	102	142	124	104	83	87	66	133	89	124	146	152	93	117	98	95	62	114	93	64
ECP_1732	CP000247.1	1786367	1787650	+	1284	27	25	70	19	40	51	54	29	52	39	38	20	16	20	24	26	42	18	25	24	39	28	44	28	31	21	31	14	32	13	17	32	28	24	29	27	26	17	41	15	11
ECP_1733	CP000247.1	1787797	1789272	+	1476	31	30	111	27	35	57	112	39	55	58	52	27	23	31	45	59	81	41	40	50	70	41	93	58	61	37	43	47	136	35	57	79	95	58	85	66	86	45	33	39	49
ECP_1734	CP000247.1	1789453	1790943	+	1491	684	679	964	649	830	758	1228	685	800	793	674	515	490	365	751	729	739	447	678	579	700	643	962	896	734	586	683	723	1073	725	856	1010	912	809	920	1071	895	530	455	459	538
ECP_1735	CP000247.1	1790986	1791489	+	504	382	405	597	443	590	673	966	468	505	573	530	403	434	287	260	274	346	235	291	247	315	233	355	272	283	326	277	259	372	268	267	336	315	245	240	373	271	181	272	167	203
ECP_1736	CP000247.1	1791764	1792210	+	447	62	73	137	81	114	78	214	69	88	115	85	80	78	72	58	74	91	63	87	49	78	53	98	72	66	72	67	68	110	63	66	83	82	59	102	89	46	28	83	42	82
ECP_1737	CP000247.1	1792167	1792988	-	822	68	103	143	96	130	127	189	127	115	113	116	78	81	81	73	99	114	74	98	87	98	91	118	90	79	80	103	93	91	85	97	106	94	67	117	87	91	64	84	67	73
ECP_1738	CP000247.1	1793085	1794266	+	1182	132	146	225	160	149	185	311	134	190	147	166	130	153	105	107	125	132	83	116	138	161	107	140	82	105	132	123	99	147	105	86	134	96	82	140	126	102	69	97	80	94
ECP_1739	CP000247.1	1794321	1794668	+	348	81	89	183	123	140	152	261	121	126	124	117	115	93	81	100	91	119	89	88	106	114	101	100	117	96	103	88	98	102	80	88	115	123	97	98	147	106	84	84	64	90
ECP_1740	CP000247.1	1794690	1794944	-	255	133	162	168	167	209	243	337	161	132	158	189	184	139	114	131	116	121	129	117	139	134	114	153	119	159	150	125	124	110	80	95	175	127	113	114	143	126	93	132	106	119
ECP_1741	CP000247.1	1795127	1796152	+	1026	354	452	560	437	444	435	782	443	517	414	383	402	551	550	421	394	377	394	356	372	426	381	475	342	310	524	419	356	475	387	400	421	460	346	466	468	399	360	559	319	472
ECP_1742	CP000247.1	1796419	1796667	-	249	382	298	443	432	864	127	564	438	173	506	412	373	348	576	500	644	548	557	784	128	406	476	292	521	597	672	384	462	474	494	505	147	451	431	296	703	512	321	512	332	471
ECP_1743	CP000247.1	1796815	1796997	-	183	3	4	21	7	6	8	15	11	13	7	5	1	7	5	3	5	3	4	2	2	5	6	11	9	5	2	5	5	5	8	4	5	7	5	12	7	4	0	8	1	3
ECP_1744	CP000247.1	1797001	1797360	-	360	15	8	36	17	32	20	42	15	33	17	13	15	14	15	13	25	31	24	24	9	23	18	40	24	20	14	20	23	58	17	17	19	13	17	30	18	16	17	22	9	19
ECP_1745	CP000247.1	1797533	1798171	-	639	547	615	468	498	682	517	894	569	615	476	500	512	610	388	466	498	418	380	514	344	474	464	565	492	436	540	481	461	450	447	429	521	540	530	559	553	502	319	468	291	534
ECP_1746	CP000247.1	1798298	1798630	-	333	43	17	75	37	37	33	108	29	77	50	33	37	35	28	27	38	58	25	19	17	53	23	63	27	37	28	30	36	52	32	32	40	61	26	68	30	28	21	28	17	35
ECP_1747	CP000247.1	1798714	1799829	-	1116	1729	1528	2562	1818	1762	1847	3814	1910	2103	1738	1877	2074	1998	1533	1536	1691	1711	1368	1295	1345	2124	1546	1993	1400	1369	1713	1579	1648	2051	1358	1297	1669	2177	1445	1635	1554	1616	1513	1903	1534	1564
ECP_1748	CP000247.1	1799911	1801629	-	1719	1999	1416	2598	2081	2900	2075	4100	2040	1815	2028	1873	2768	2183	1668	1381	1754	1803	1474	1839	1474	2207	1711	2139	1733	1549	1931	1436	1765	2179	1615	1859	1917	2283	1700	1744	1979	1739	2366	2084	2485	1684
ECP_1749	CP000247.1	1801801	1802382	-	582	924	896	899	1005	1334	1149	1967	1023	738	916	934	1645	984	527	659	661	643	677	800	672	850	687	636	713	666	730	708	660	687	688	739	858	790	679	451	820	669	920	668	944	554
ECP_1750	CP000247.1	1802422	1803117	-	696	1311	1299	959	1386	1598	1348	1617	1319	806	1204	1237	1397	1521	1042	1303	1280	876	1046	1068	1038	1007	1159	908	1076	1267	1258	1301	1220	1033	1117	1150	1135	1008	1038	822	1224	1099	1021	1344	996	1097
ECP_1751	CP000247.1	1803175	1805085	-	1911	825	759	913	945	969	1083	1417	888	646	800	890	848	983	748	639	719	571	605	538	644	638	629	610	543	633	717	619	641	548	580	511	721	666	485	461	590	488	487	746	568	562
ECP_1752	CP000247.1	1805214	1805561	+	348	564	844	1038	893	1074	1003	1305	961	382	1004	920	822	773	825	792	685	796	608	653	755	614	710	410	683	722	815	636	500	721	557	639	807	660	557	380	881	716	534	714	526	578
ECP_1753	CP000247.1	1805983	1806282	+	300	152	178	393	184	281	132	495	248	185	297	214	163	132	112	159	166	249	121	234	98	210	173	200	221	187	115	130	156	289	140	187	103	201	183	190	195	205	92	139	99	162
ECP_1754	CP000247.1	1806402	1806581	-	180	288	312	377	241	346	260	542	330	273	403	257	276	290	511	490	603	593	518	523	436	438	476	397	454	421	386	441	469	491	312	413	421	402	318	311	495	343	269	444	283	371
ECP_1755	CP000247.1	1806655	1808016	+	1362	660	706	761	732	995	818	1024	684	238	715	574	715	729	553	607	594	508	454	621	475	508	494	272	422	375	555	478	552	507	451	484	564	497	417	210	573	395	464	606	455	533
ECP_1756	CP000247.1	1808020	1808598	+	579	152	167	255	192	282	241	309	214	147	195	197	185	196	109	129	122	129	96	117	112	141	127	132	119	89	140	90	106	142	111	118	145	151	109	125	147	118	90	132	105	94
ECP_1757	CP000247.1	1808782	1810146	+	1365	3839	4475	4455	4801	5548	6098	7657	4214	2616	4050	4032	5155	4283	2808	3202	3124	1961	2594	2651	2756	2469	2833	1728	2625	2523	3250	2820	2893	2140	2640	2465	3092	2045	2177	1232	2844	2036	3420	3483	2806	2424
ECP_1758	CP000247.1	1810277	1811875	+	1599	83	112	237	116	106	138	281	128	242	127	147	106	123	103	105	86	151	78	95	96	164	81	182	106	108	85	91	85	177	94	70	115	161	85	193	121	101	63	78	69	102
ECP_1759	CP000247.1	1811879	1813435	-	1557	114	137	278	178	214	231	283	176	207	162	233	166	161	122	112	109	154	120	106	127	131	103	137	113	132	92	91	95	150	80	86	146	123	103	140	131	122	120	103	67	68
ECP_1760	CP000247.1	1813898	1814869	+	972	577	553	545	846	668	592	562	582	276	656	545	507	458	311	414	356	314	398	420	351	301	435	269	384	351	285	314	369	353	398	464	434	290	423	196	428	464	251	303	305	233
ECP_1761	CP000247.1	1814932	1815732	+	801	414	394	460	620	483	412	423	444	228	461	353	322	290	159	254	245	218	228	261	209	217	254	207	222	187	177	210	212	236	228	269	282	164	204	184	277	263	121	195	159	167
ECP_1762	CP000247.1	1815745	1816596	+	852	412	402	440	563	528	455	419	386	209	445	393	332	301	168	281	217	248	280	281	226	212	225	205	240	233	201	244	228	256	241	210	268	226	259	208	324	261	152	191	167	162
ECP_1763	CP000247.1	1816651	1817109	+	459	49	66	79	59	72	62	102	61	66	61	49	57	47	35	39	39	47	37	36	48	50	37	69	47	57	49	45	39	57	41	46	60	55	47	55	63	64	38	65	34	35
ECP_1764	CP000247.1	1817538	1818104	+	567	412	415	699	299	463	424	932	480	696	440	492	346	520	520	475	543	578	307	367	331	628	442	784	453	478	744	648	672	895	442	519	571	881	518	870	703	545	420	807	497	731
ECP_1765	CP000247.1	1818101	1818910	-	810	447	406	605	468	714	506	1003	430	588	567	540	528	539	464	494	488	461	384	495	389	532	361	545	435	400	464	498	419	537	356	442	444	538	289	438	473	336	445	495	371	430
ECP_1766	CP000247.1	1819076	1819285	-	210	1899	2750	2872	2115	3799	5095	4721	2341	2231	2557	3183	2871	2200	1449	2142	1967	1657	1310	1720	2214	1860	1768	2790	2792	2436	2201	2125	1806	1992	1499	1979	3015	2492	2317	2309	2296	2405	1748	1597	1874	2333
ECP_1767	CP000247.1	1819298	1819441	-	144	3914	5360	6537	4002	5448	7481	8122	4873	3819	5672	5513	4842	3230	3454	5443	4874	4405	3355	4737	5216	4522	4875	7300	7155	6597	4969	5890	5071	5797	4387	5400	8252	6972	5881	5740	6564	6902	3822	4202	4351	6008
ECP_1768	CP000247.1	1820111	1820398	-	288	2857	3384	4785	2908	4241	3223	6245	3106	2794	3274	3617	3087	1982	1726	3406	3455	3352	2451	2985	2204	3457	2967	3555	3830	3538	2269	3799	3639	4829	3406	3788	3537	4759	3609	3034	3469	4058	2662	2093	2474	2221
ECP_1769	CP000247.1	1820467	1820655	+	189	2274	2620	3651	2268	2879	2391	4867	2395	2080	2517	2531	2205	1170	1000	3286	2998	2852	1877	2657	1927	2987	2485	2700	2330	2559	1294	2581	2291	2947	2280	2186	2760	2968	2244	2542	2790	2709	1691	1418	1537	1365
ECP_1770	CP000247.1	1820775	1821014	+	240	302	397	680	398	586	550	1058	426	420	512	526	457	281	292	490	506	749	528	590	568	673	577	871	751	818	477	592	529	932	646	704	898	948	712	795	778	882	636	451	601	523
ECP_1771	CP000247.1	1821158	1821949	-	792	3003	3166	1689	3157	3713	3112	3522	3567	1730	2654	2350	3392	3701	3466	3563	3925	1827	2759	3438	2746	2307	3325	2493	3058	2770	3854	3950	3854	2153	3535	3800	3919	2703	3322	2032	3636	2983	3426	4703	3270	4201
ECP_1772	CP000247.1	1822126	1823499	+	1374	159	126	212	177	172	140	282	143	183	144	150	145	115	105	115	98	120	126	97	145	147	96	132	91	103	95	103	95	127	82	107	110	114	99	96	141	92	92	80	61	48
ECP_1773	CP000247.1	1823545	1824426	-	882	6142	7452	13822	7331	8430	9302	19335	4622	7545	6165	6124	5900	4174	3373	6931	6825	8084	5679	5768	6539	9090	4285	8811	6455	6506	4258	5843	6167	9389	6036	6266	8370	8335	4046	6400	6980	5955	4413	3243	4096	3359
ECP_1774	CP000247.1	1824618	1826666	-	2049	3494	3748	5404	4577	4787	4538	7824	3987	3987	3870	4773	4033	3777	2853	3916	3752	4052	3403	3540	3411	4877	3818	4913	4175	4165	3723	3907	3969	4828	3839	3816	4553	5536	4089	4178	4210	4441	3116	3711	3227	3580
ECP_1775	CP000247.1	1826686	1827384	-	699	10804	11566	10470	11571	11316	8338	15651	12086	9027	9252	8812	11630	13047	13200	11842	11896	8624	8974	8556	7311	9860	10214	9624	7980	8250	12239	10722	10477	8715	8703	8017	8196	9244	8026	8200	9630	7371	7961	12492	7838	10551
ECP_1776	CP000247.1	1827481	1827978	-	498	1320	1328	2016	1745	1992	2290	3295	1656	1188	1743	1838	1141	1246	989	1256	1210	1232	1077	1281	1398	1628	1294	1224	1328	1315	1086	1168	1123	1400	1200	1164	1799	1776	1279	1074	1468	1397	895	1278	935	1192
ECP_1777	CP000247.1	1828108	1829391	+	1284	277	338	436	356	407	361	738	340	403	368	356	293	247	203	341	327	412	341	324	302	401	283	429	393	360	252	301	275	388	281	330	433	406	354	419	437	322	304	259	263	245
ECP_1778	CP000247.1	1829360	1831993	+	2634	586	641	685	683	1042	834	1140	556	561	712	664	672	521	403	636	617	568	617	661	546	776	582	618	592	597	463	529	540	541	532	606	705	660	511	482	697	589	388	396	378	318
ECP_1779	CP000247.1	1832067	1833512	+	1446	750	712	630	756	900	659	969	686	572	654	500	697	936	520	553	530	453	503	501	410	530	511	505	452	410	616	496	544	486	554	496	622	464	446	394	529	421	459	530	428	472
ECP_1780	CP000247.1	1833630	1833866	+	237	40	48	53	49	100	65	96	54	64	62	55	54	62	59	37	46	38	37	81	39	42	57	44	43	34	52	50	34	40	30	63	42	44	37	39	50	34	36	58	33	43
ECP_1781	CP000247.1	1833971	1834162	+	192	63	45	103	52	81	73	141	44	77	69	59	56	53	62	99	81	81	69	86	67	99	50	136	79	84	61	81	57	105	83	66	111	96	100	110	115	92	37	71	77	88
ECP_1782	CP000247.1	1834163	1834819	-	657	67	61	130	61	98	99	125	79	88	85	77	63	65	78	67	60	79	36	69	52	75	57	88	67	56	69	53	49	95	47	55	47	62	57	82	84	69	52	55	45	45
ECP_1783	CP000247.1	1835214	1835555	-	342	565	735	950	737	935	995	1282	808	446	889	904	681	501	521	739	627	684	620	650	718	718	703	538	814	824	563	811	609	871	708	763	965	900	794	490	875	961	561	576	633	587
ECP_1784	CP000247.1	1835568	1836440	-	873	967	1081	1458	1217	1385	1487	2320	1244	1129	1286	1425	951	910	596	846	711	854	709	780	704	981	753	887	742	803	643	740	674	821	677	652	895	908	653	621	930	838	415	630	486	525
ECP_1785	CP000247.1	1836444	1836818	-	375	739	775	1065	854	1061	991	1946	940	1013	1032	919	676	639	389	732	656	680	518	635	600	842	579	985	790	648	461	629	634	754	628	643	894	1048	745	843	770	832	537	615	527	584
ECP_1786	CP000247.1	1836870	1837187	+	318	274	359	615	348	340	326	968	411	613	418	318	312	229	351	474	427	482	258	351	361	524	308	560	321	328	249	344	294	414	247	256	343	484	251	512	383	311	221	235	193	189
ECP_1787	CP000247.1	1837290	1837946	+	657	87	82	236	102	129	172	359	138	197	136	193	108	99	68	68	77	148	70	57	121	133	90	139	77	125	77	60	44	166	61	69	115	151	71	141	103	113	53	48	45	33
ECP_1788	CP000247.1	1837970	1838632	+	663	219	224	339	276	303	366	469	267	282	309	282	250	230	205	186	230	247	196	194	240	210	173	224	213	208	196	182	193	227	175	189	268	226	169	137	250	184	141	177	156	135
ECP_1789	CP000247.1	1838629	1840689	-	2061	313	360	686	377	453	526	823	376	432	469	417	287	295	207	227	249	306	192	249	263	324	229	312	268	217	191	189	190	345	222	207	277	297	183	268	252	217	199	218	178	168
ECP_1790	CP000247.1	1840898	1841557	-	660	345	369	1058	587	480	925	2348	428	551	567	708	300	134	81	211	221	311	225	183	356	484	170	195	234	235	79	121	127	218	150	112	249	194	112	138	207	127	163	86	162	69
ECP_1791	CP000247.1	1841884	1842240	-	357	457	645	624	673	1427	759	1265	634	579	564	642	634	759	670	688	603	583	549	824	498	691	546	591	424	601	569	584	477	569	484	589	510	556	434	421	403	475	504	655	396	515
ECP_1792	CP000247.1	1842307	1842597	-	291	836	1020	1151	907	1111	761	1804	1000	901	815	837	931	1105	1165	1113	1237	1057	836	1033	775	1057	922	1003	755	883	1055	1178	1146	1255	948	1125	1044	1101	910	868	868	875	1261	1596	1051	1227
ECP_1793	CP000247.1	1842731	1843909	+	1179	133	113	136	119	145	126	153	135	129	120	103	111	162	156	130	134	114	102	142	111	108	114	73	86	80	101	107	107	90	83	93	97	78	68	92	104	70	100	129	80	103
ECP_1794	CP000247.1	1843965	1844606	-	642	716	889	808	859	1104	906	1125	813	480	791	760	893	971	555	566	560	509	491	564	513	491	553	476	576	504	684	572	613	574	683	682	643	521	600	446	633	548	522	660	599	589
ECP_1795	CP000247.1	1844643	1846454	-	1812	903	1023	1372	1210	1421	1226	1837	1266	758	1348	1077	1256	1148	973	1026	1097	1015	970	1066	989	989	1082	895	954	833	963	1031	917	1071	979	1042	1170	984	941	696	1217	960	822	928	951	898
ECP_1796	CP000247.1	1846689	1848164	-	1476	6350	7612	10679	10000	11816	10107	15250	9419	6545	10754	7900	10706	6585	5083	7582	6668	8357	7918	9802	7784	8618	8135	7245	9268	6911	5888	7997	6895	10588	10082	11253	11605	9938	9147	5791	12133	8462	9112	6772	10141	6086
ECP_1797	CP000247.1	1848502	1849371	+	870	305	320	506	324	434	409	701	355	318	421	352	314	276	266	325	331	339	289	324	302	383	345	275	260	276	238	307	252	324	227	281	381	341	267	249	344	312	199	308	175	233
ECP_1798	CP000247.1	1849499	1850941	+	1443	1463	1703	2447	2121	2752	2826	3248	1905	1196	2242	1847	1887	1615	1178	1278	1253	1332	1224	1439	1361	1313	1241	889	1412	1274	1370	1176	1098	1515	1178	1387	1603	1297	1082	683	1490	1216	1023	1189	1016	1029
ECP_1799	CP000247.1	1851073	1852044	-	972	1097	1119	1609	1148	1597	933	2117	1245	1153	1254	1346	1286	1132	810	1004	1106	1112	873	1087	727	1187	958	1249	1026	960	934	1044	1086	1357	975	1104	1008	1228	1033	1014	1269	1002	919	1104	893	1009
ECP_1800	CP000247.1	1852163	1853485	-	1323	641	703	1392	929	1019	1096	1711	889	999	972	1252	950	646	402	534	488	779	545	476	613	744	575	761	630	734	405	421	436	738	504	503	667	704	509	585	551	563	443	392	549	354
ECP_1801	CP000247.1	1853501	1854487	-	987	1220	1317	1456	1559	1585	1431	1840	1488	1079	1489	1190	1517	1487	1265	1450	1467	1357	1342	1519	1366	1387	1516	1154	1395	1291	1056	1158	1093	1216	1212	1197	1484	1251	1140	823	1434	1195	985	1224	1277	1265
ECP_1802	CP000247.1	1854512	1855267	+	756	489	476	438	529	511	367	713	436	424	418	359	448	547	318	418	413	337	377	369	324	432	403	423	376	297	350	346	374	375	388	335	388	431	408	369	416	381	305	422	372	431
ECP_1803	CP000247.1	1855264	1856049	+	786	295	274	336	325	376	278	523	288	375	285	250	280	391	217	231	204	187	179	192	178	267	186	236	165	180	231	185	181	196	143	156	160	233	191	162	197	158	108	191	146	150
ECP_1804	CP000247.1	1856197	1857207	-	1011	1031	1064	972	1146	1456	1217	1538	1047	931	1030	1077	1089	1138	966	1055	1058	765	889	911	833	865	932	863	898	838	1068	1117	1040	912	935	991	1133	875	758	750	1054	914	964	1272	888	1091
ECP_1805	CP000247.1	1857216	1857827	-	612	953	917	1008	986	1128	1080	1568	995	824	1011	815	890	1052	785	921	901	723	743	825	691	854	751	738	744	658	947	965	997	929	850	901	949	846	662	574	1095	690	775	1159	644	763
ECP_1806	CP000247.1	1858104	1858706	+	603	26	28	68	28	52	22	98	42	123	61	31	32	52	30	45	43	54	24	41	21	62	40	90	28	26	40	29	24	53	26	18	39	66	35	56	41	33	23	24	21	40
ECP_1807	CP000247.1	1858708	1859229	-	522	990	1080	298	1034	1249	986	1875	1059	1082	1085	1083	1240	1593	1089	955	1033	240	747	816	756	1062	770	876	793	865	1196	988	958	304	726	877	843	943	755	718	906	671	727	1029	803	854
ECP_1808	CP000247.1	1859264	1860004	-	741	4670	4838	1653	4642	6038	3948	7438	4951	3856	4739	4259	5032	5780	5281	5450	5920	1782	4307	5108	3877	5056	4840	4742	4848	4142	5173	5554	5497	1939	4506	5145	4580	5177	3967	3647	5172	4386	4693	5914	4643	5102
ECP_1809	CP000247.1	1860033	1860476	-	444	1607	1438	1038	1462	1881	1258	2508	1510	1389	1583	1447	1570	1867	1308	1656	1566	918	1193	1633	935	1584	1244	1246	1200	1308	1652	1528	1548	1136	1410	1605	1561	1597	1270	1110	1626	1398	1259	1794	1301	1373
ECP_1810	CP000247.1	1860478	1862250	-	1773	7346	6698	5282	7481	8985	6357	9434	6877	5105	6769	5636	6749	8502	5992	6602	6641	4413	5186	6456	4922	5528	5832	4263	5134	4258	6617	6145	6512	4972	5386	6297	5927	4800	4772	3370	5947	4772	5280	6828	5119	5338
ECP_1811	CP000247.1	1862560	1863126	+	567	274	305	722	414	475	690	986	378	444	510	539	381	276	200	291	263	303	256	246	356	409	236	301	265	235	237	212	194	317	215	201	363	284	204	218	291	227	199	245	182	212
ECP_1812	CP000247.1	1863123	1863941	+	819	159	157	466	218	233	360	477	272	297	279	326	195	169	94	125	117	188	131	111	138	186	115	160	118	140	115	102	106	184	144	120	164	181	94	130	155	142	98	158	95	80
ECP_1813	CP000247.1	1863994	1864389	+	396	309	357	431	315	409	384	583	336	370	369	320	343	342	239	270	283	214	205	226	185	233	209	269	213	211	289	244	258	258	231	205	293	260	244	262	359	245	202	291	210	273
ECP_1814	CP000247.1	1864430	1865173	+	744	1089	1058	953	1003	1219	1076	1489	1092	939	962	858	1002	1324	907	986	867	717	656	813	706	790	799	859	740	669	1008	849	840	856	712	766	941	813	771	714	967	744	727	1055	638	817
ECP_1815	CP000247.1	1865170	1866141	+	972	1059	1161	1029	1083	1305	1093	1553	1095	858	1042	916	1079	1300	1072	1186	1161	995	961	1021	840	1029	1128	991	1113	985	1264	1240	1236	1098	1059	1140	1141	1105	966	841	1112	967	1015	1437	1081	1144
ECP_1816	CP000247.1	1866306	1867106	-	801	60	64	94	49	85	58	148	66	91	77	102	63	66	55	58	53	77	40	52	60	60	51	72	42	77	62	52	50	95	46	50	75	91	47	64	64	57	41	56	31	45
ECP_1817	CP000247.1	1867146	1868735	-	1590	39	49	107	62	66	54	140	51	57	78	62	71	40	47	35	45	77	60	52	55	76	53	42	42	75	30	36	30	68	45	47	63	53	49	37	58	51	48	46	44	43
ECP_1818	CP000247.1	1868760	1869860	-	1101	11	10	18	12	21	20	35	20	24	19	22	21	11	8	14	12	23	15	12	10	24	14	26	14	17	8	5	10	24	12	9	13	17	18	21	10	18	16	1	12	11
ECP_1819	CP000247.1	1870248	1870994	-	747	632	751	996	900	1160	1182	1904	919	599	871	1306	1753	516	422	836	896	1049	1042	1231	1332	1419	1411	997	1175	1981	458	696	638	909	891	1103	1250	1254	1111	519	1086	1378	2422	471	2179	392
ECP_1820	CP000247.1	1871008	1871574	-	567	351	388	319	414	498	454	655	418	254	405	497	412	407	296	322	302	229	286	322	259	355	318	322	375	373	342	330	314	276	348	314	435	332	288	262	394	390	281	432	288	347
ECP_1821	CP000247.1	1871577	1871756	-	180	15	8	18	15	17	22	39	11	10	13	11	20	23	6	10	13	22	10	12	17	11	12	16	12	10	11	10	9	8	9	11	11	17	11	12	12	10	3	12	16	8
ECP_1822	CP000247.1	1871790	1873523	+	1734	6394	6107	4149	6478	7735	5740	7000	5996	3418	4843	4323	6648	8189	6840	6425	7230	3917	5241	5925	4639	4315	5953	4122	5721	4493	7160	7147	7616	4780	6093	6777	6476	4579	5403	3119	6044	4467	6626	8336	6326	6460
ECP_1823	CP000247.1	1873576	1873968	-	393	29	28	45	27	37	28	61	26	44	36	41	24	37	27	27	26	28	30	22	23	38	25	39	16	30	32	27	33	29	16	22	18	39	22	30	29	20	27	31	23	15
ECP_1824	CP000247.1	1873968	1876046	-	2079	100	104	230	134	98	150	262	143	138	117	179	108	117	128	150	169	169	114	121	114	177	139	183	113	157	250	240	223	244	224	179	217	206	190	205	226	195	158	223	160	175
ECP_1825	CP000247.1	1876039	1877187	-	1149	52	68	98	55	66	62	121	60	55	43	76	51	67	75	105	102	81	74	74	56	97	65	121	66	74	190	178	148	197	163	150	114	158	122	195	154	119	105	121	85	145
ECP_1826	CP000247.1	1877396	1878040	-	645	304	442	678	501	865	1118	561	506	260	478	514	488	467	529	576	442	913	518	780	1079	481	580	382	512	527	739	836	641	1454	851	1024	2177	678	750	468	1002	825	895	825	770	607
ECP_1827	CP000247.1	1878051	1878440	-	390	297	430	669	493	731	1017	544	504	219	530	474	482	341	565	570	517	1005	568	805	1284	482	606	403	503	490	610	835	602	1537	811	1081	2118	704	755	561	891	823	903	910	804	667
ECP_1828	CP000247.1	1878455	1879504	-	1050	371	440	757	518	804	1076	660	460	311	489	575	383	375	387	497	448	964	548	773	1110	486	441	358	464	419	541	681	587	1617	685	1020	2029	730	646	555	986	778	613	699	685	449
ECP_1829	CP000247.1	1879507	1880367	-	861	271	244	507	349	537	711	429	280	202	305	325	218	217	149	264	267	590	240	421	632	295	247	289	287	269	303	359	366	1005	473	661	1342	582	420	408	649	510	316	303	386	231
ECP_1830	CP000247.1	1880658	1882319	-	1662	861	1048	2120	1118	1689	2239	2261	995	1176	1207	912	761	722	545	970	916	2198	1069	1485	2139	1513	890	1351	1196	935	1067	1490	1493	4059	1748	2491	4772	2464	1625	2004	2290	1866	1174	1048	1102	990
ECP_1831	CP000247.1	1882464	1882967	-	504	543	588	1161	633	1057	1298	780	619	490	704	719	618	541	727	771	797	1576	677	1067	1437	626	591	487	606	692	793	893	950	2144	888	1308	2431	866	815	657	1194	1041	849	916	912	726
ECP_1832	CP000247.1	1882988	1884946	-	1959	1601	1566	3567	1903	2973	3303	2651	1557	1464	1921	2012	1524	1483	1382	1745	1728	3653	1622	2459	3213	1884	1384	1799	1734	1783	2155	2533	2620	6961	2534	3717	6706	2932	2290	2520	3401	3095	2438	2512	2349	2028
ECP_1833	CP000247.1	1884957	1885883	-	927	534	569	1176	668	885	1174	1308	489	792	685	735	513	502	506	720	598	1663	662	938	1264	1097	484	986	668	733	737	942	941	2638	953	1301	2426	1541	701	1427	1321	1171	712	890	769	670
ECP_1834	CP000247.1	1885880	1886767	-	888	789	940	2131	938	1415	1832	2250	791	1492	1068	1074	813	835	738	1024	971	2458	980	1246	1799	1621	765	1862	1032	1065	1393	1571	1580	4386	1664	2117	4184	2548	1265	2530	2199	1805	1158	1408	1334	1208
ECP_1835	CP000247.1	1886894	1887472	-	579	403	454	544	573	480	574	811	563	268	445	585	417	399	231	284	269	384	237	275	361	320	252	267	285	344	361	328	331	500	315	307	607	387	326	305	458	462	173	318	237	370
ECP_1836	CP000247.1	1887475	1887825	-	351	421	393	407	524	425	489	591	486	201	365	461	369	386	209	224	222	198	249	193	227	214	245	159	278	294	231	237	232	253	192	185	245	262	298	153	255	293	173	199	206	290
ECP_1837	CP000247.1	1888605	1889033	+	429	39	51	192	84	65	156	232	81	59	121	165	57	35	27	39	40	80	52	53	70	72	56	49	65	113	35	52	41	91	57	29	101	118	73	47	96	108	42	28	34	45
ECP_1838	CP000247.1	1889040	1890464	-	1425	47	55	163	105	252	191	204	88	82	115	152	85	63	55	45	66	100	43	75	75	94	62	110	62	74	58	60	39	95	61	91	81	78	60	62	109	63	47	32	62	51
ECP_1839	CP000247.1	1890439	1891296	-	858	29	22	56	69	181	108	109	44	31	66	64	35	34	32	34	32	29	36	61	47	42	25	25	30	22	13	22	15	31	18	52	32	40	23	24	31	29	23	15	22	12
ECP_1840	CP000247.1	1891406	1892392	-	987	17	28	34	26	39	30	56	20	35	30	26	14	20	15	16	9	21	12	24	16	17	10	26	7	15	10	18	7	35	10	17	25	38	8	16	27	15	9	8	15	12
ECP_1841	CP000247.1	1892407	1893921	-	1515	31	41	107	58	84	78	131	58	77	94	72	48	46	51	44	46	85	42	51	38	70	51	85	55	61	51	32	41	94	51	67	84	58	36	55	75	49	37	64	47	33
ECP_1842	CP000247.1	1893991	1894980	-	990	30	33	67	27	43	48	85	42	48	25	39	26	20	29	29	29	39	29	31	30	46	25	43	27	35	35	28	26	54	31	29	56	46	24	45	36	32	39	25	25	21
ECP_1843	CP000247.1	1895066	1895305	-	240	5	7	21	8	10	2	24	5	21	8	13	4	15	12	11	13	11	5	11	10	23	12	13	9	9	13	15	10	25	10	13	11	13	10	10	5	18	4	9	12	5
ECP_1844	CP000247.1	1895777	1896280	+	504	194	185	487	195	171	366	1283	230	515	309	1335	129	74	69	105	120	139	83	73	142	247	87	288	148	391	73	107	99	157	78	74	152	191	96	185	144	261	67	74	79	80
ECP_1845	CP000247.1	1896359	1896610	-	252	430	519	537	397	596	440	761	355	567	509	372	587	515	435	357	316	384	238	315	344	348	206	316	253	210	412	225	229	299	223	261	299	306	181	235	319	203	241	293	178	232
ECP_1846	CP000247.1	1896722	1896868	+	147	86	99	147	96	166	94	207	127	220	139	118	153	139	1827	2078	2381	2532	1787	2065	2066	1889	2298	1466	1539	1918	364	1399	1391	1549	1225	1537	1510	1430	1341	1641	949	1294	1400	383	1016	615
ECP_1847	CP000247.1	1897074	1897397	+	324	35	24	76	23	49	31	79	39	55	30	48	25	31	31	35	38	38	29	33	34	34	29	39	21	33	52	29	24	53	34	26	35	33	30	53	41	30	27	40	10	24
ECP_1848	CP000247.1	1897569	1898066	+	498	1479	1496	1822	1350	1706	1760	2697	1619	1921	1701	1654	1210	1571	1696	1544	1754	1372	1034	1327	1353	1414	1280	1843	1487	1456	2337	2063	2187	2096	1631	1873	2625	2097	1820	1969	2319	2028	1160	2693	1256	3040
ECP_1849	CP000247.1	1898104	1898343	-	240	61	60	115	68	97	84	98	79	70	106	70	60	75	72	90	98	93	66	112	90	66	89	82	78	96	61	70	72	77	55	77	107	44	57	78	87	112	72	70	53	62
ECP_1850	CP000247.1	1898534	1899745	+	1212	758	795	909	782	950	784	1545	709	609	759	566	705	815	557	625	646	697	603	578	643	747	548	554	518	447	578	539	547	652	521	506	622	652	526	486	667	480	336	565	365	482
ECP_1851	CP000247.1	1899807	1900472	-	666	532	661	785	670	1006	774	1080	656	564	730	743	582	720	669	677	648	692	577	782	621	672	519	642	573	518	628	594	481	614	463	646	604	481	426	503	646	522	465	699	461	538
ECP_1852	CP000247.1	1901121	1901669	-	549	385	448	630	447	395	651	941	481	426	459	489	439	409	315	376	350	417	317	289	363	441	352	419	371	345	340	302	311	404	313	251	371	365	280	330	418	395	246	306	245	334
ECP_1853	CP000247.1	1901726	1903051	-	1326	676	689	1078	932	1024	1151	1664	847	678	954	897	642	620	649	689	751	807	632	703	791	748	582	771	610	585	631	627	674	855	710	584	928	725	545	576	707	658	542	683	499	528
ECP_1854	CP000247.1	1903139	1903690	-	552	81	80	159	108	119	124	176	80	119	91	98	63	95	102	108	112	210	87	139	116	150	99	180	94	88	158	204	173	340	173	177	316	225	170	267	179	177	164	190	151	202
ECP_1855	CP000247.1	1903736	1904455	-	720	242	274	355	284	240	405	434	266	227	247	246	160	205	371	389	376	515	330	346	441	460	321	453	276	279	596	625	670	1013	609	645	935	708	508	643	694	581	550	701	448	583
ECP_1856	CP000247.1	1904526	1904732	-	207	116	140	54	132	207	72	247	114	205	108	124	147	126	309	238	272	111	216	214	132	232	161	143	228	211	511	393	399	208	393	481	251	333	351	301	290	271	339	173	207	224
ECP_1857	CP000247.1	1904774	1906441	-	1668	21471	23951	7744	23583	33738	9038	40895	23767	28371	24542	21040	21041	24688	24103	24644	24163	9105	19531	26804	10557	24475	19666	26950	22909	19305	43263	40509	40351	18713	40143	48316	26370	41048	35285	40126	44026	37563	45092	50729	34244	35667
ECP_1858	CP000247.1	1906707	1908113	+	1407	1227	1202	1993	1474	2127	2921	3001	1480	1676	1592	1474	1039	1143	1141	1168	1206	2287	1157	1598	3208	1848	1113	1231	1029	1024	1422	1516	1643	3184	1521	2113	4716	2241	1370	1966	2042	1693	1167	1470	1219	1187
ECP_1859	CP000247.1	1908138	1908548	+	411	298	289	521	354	493	818	783	345	391	369	391	282	241	298	441	451	623	336	535	890	523	404	446	415	368	460	582	682	1404	601	949	2202	1003	610	591	801	745	575	552	632	527
ECP_1860	CP000247.1	1908548	1908913	+	366	188	169	349	212	275	406	443	229	257	213	216	154	163	209	235	273	456	211	292	563	382	216	290	215	199	231	358	341	792	335	511	1079	539	316	397	381	372	335	408	396	312
ECP_1861	CP000247.1	1908991	1910478	+	1488	238	232	504	384	1054	617	672	343	390	434	272	259	202	222	291	268	600	285	533	473	426	287	502	254	231	263	322	302	892	370	518	800	558	312	496	391	388	278	328	318	253
ECP_1862	CP000247.1	1910512	1910925	-	414	519	697	709	587	925	868	972	656	408	616	694	506	636	393	411	438	346	358	375	342	354	370	377	456	414	536	430	426	406	380	383	442	350	357	277	419	354	315	443	316	394
ECP_1863	CP000247.1	1911112	1912317	+	1206	406	496	202	408	551	385	851	463	546	450	325	331	452	243	326	280	181	204	294	216	287	265	364	291	234	330	278	240	161	226	248	249	282	223	311	324	240	173	289	190	220
ECP_1864	CP000247.1	1912314	1912547	+	234	46	62	24	49	86	49	98	61	85	56	45	56	75	31	67	48	25	38	54	44	59	55	69	60	59	56	44	41	48	53	52	63	76	66	65	63	46	34	35	39	42
ECP_1865	CP000247.1	1912656	1913324	+	669	21	31	66	23	48	46	100	45	61	46	50	27	32	25	22	36	32	11	26	19	40	20	57	28	23	25	27	20	45	14	21	25	31	17	41	29	30	18	20	18	25
ECP_1866	CP000247.1	1913321	1913506	+	186	17	23	46	20	31	23	44	13	27	21	29	18	20	20	16	25	27	13	21	16	38	21	34	18	23	9	16	19	23	15	14	13	28	8	35	24	14	20	19	25	25
ECP_1867	CP000247.1	1913838	1914920	+	1083	2204	2267	774	1464	1434	1138	1275	1240	803	1283	1354	498	3850	1966	1651	1553	632	846	976	736	641	722	854	1402	1094	2630	1747	1825	1015	1605	1386	1445	1024	1275	997	1550	1757	522	2427	504	2729
ECP_1868	CP000247.1	1915422	1916174	-	753	45	68	241	85	117	128	278	98	121	117	118	88	70	57	103	65	149	75	107	96	185	89	203	146	120	110	100	78	293	128	129	179	272	166	217	143	182	78	113	82	115
ECP_1869	CP000247.1	1916229	1916780	-	552	216	203	399	246	323	329	670	277	267	316	238	226	201	158	270	279	314	209	285	274	397	263	344	313	269	238	271	251	494	298	378	424	589	337	381	376	408	225	214	222	253
ECP_1870	CP000247.1	1916949	1917446	-	498	146	186	289	186	233	235	448	211	220	245	161	203	154	202	221	189	256	167	241	219	257	192	346	259	225	251	265	219	393	305	291	402	396	275	310	390	273	239	342	261	298
ECP_1871	CP000247.1	1917626	1917940	-	315	35	36	46	49	51	50	66	54	28	39	47	46	49	58	64	77	58	65	59	43	75	67	72	60	56	133	148	124	133	117	115	122	104	113	104	119	122	118	139	95	115
ECP_1872	CP000247.1	1918155	1919813	+	1659	121	140	140	156	103	149	242	177	71	96	133	78	125	208	211	193	187	203	201	150	260	180	205	149	156	397	369	406	363	327	322	386	409	321	355	315	311	273	432	180	348
ECP_1873	CP000247.1	1919806	1920801	+	996	64	78	52	93	66	77	97	58	38	49	66	48	60	98	126	111	87	76	102	66	121	90	108	100	99	180	212	206	199	207	168	205	208	167	170	146	169	162	238	108	163
ECP_1874	CP000247.1	1920794	1921480	+	687	51	36	41	44	55	53	80	56	32	39	34	33	60	80	72	90	71	53	77	70	130	78	61	42	57	130	141	135	100	124	97	132	114	97	111	110	79	89	142	81	99
ECP_1875	CP000247.1	1921480	1922853	+	1374	52	57	60	67	89	67	116	87	51	54	57	41	56	79	72	71	61	86	74	46	97	72	76	54	67	127	144	150	143	123	117	136	130	116	106	117	116	112	137	84	70
ECP_1876	CP000247.1	1922872	1923315	+	444	9	23	27	21	19	20	20	23	9	17	9	9	16	25	19	23	20	26	17	9	32	20	13	20	22	30	35	43	56	52	51	39	43	31	21	31	34	50	28	7	13
ECP_1877	CP000247.1	1923312	1924439	+	1128	36	38	43	69	44	30	64	50	37	51	28	33	31	36	58	48	42	47	50	46	52	55	34	43	39	73	77	80	76	84	68	72	76	39	45	76	65	67	62	51	55
ECP_1878	CP000247.1	1924544	1925008	+	465	114	122	169	153	114	111	162	156	68	119	108	94	114	145	208	181	184	142	164	154	180	124	147	127	155	294	294	276	389	269	246	308	331	261	266	329	255	229	314	210	261
ECP_1879	CP000247.1	1924968	1926017	+	1050	174	159	211	208	176	165	238	215	113	119	157	113	151	164	233	243	260	174	198	154	254	223	212	187	131	388	364	442	531	386	396	395	424	364	345	390	333	326	401	295	335
ECP_1880	CP000247.1	1926014	1926427	+	414	36	52	70	59	56	47	77	53	21	49	39	23	59	47	43	66	78	51	31	42	62	48	64	42	33	114	100	78	138	93	78	121	107	74	97	87	75	103	108	85	80
ECP_1881	CP000247.1	1926430	1926795	+	366	29	29	45	36	28	25	53	28	26	34	34	30	23	34	43	40	63	46	31	24	56	30	47	26	37	61	76	56	110	68	64	84	69	54	68	70	70	34	88	54	75
ECP_1882	CP000247.1	1926795	1927532	+	738	26	24	46	32	18	35	62	28	25	13	27	25	17	22	41	36	60	29	33	49	39	33	59	47	42	78	55	57	96	66	70	105	103	63	110	72	79	45	66	55	68
ECP_1883	CP000247.1	1927542	1927811	+	270	12	7	10	8	14	11	16	12	19	10	10	6	15	8	5	14	25	10	9	15	17	18	20	9	10	16	12	20	37	9	22	24	26	5	29	13	21	14	20	15	13
ECP_1884	CP000247.1	1927820	1928605	+	786	32	28	62	36	50	63	97	72	41	51	51	37	32	28	34	56	53	36	37	45	67	32	61	27	47	44	46	33	50	31	23	59	73	44	46	57	44	34	39	34	23
ECP_1885	CP000247.1	1928895	1929518	+	624	32	35	139	62	85	96	107	49	43	59	60	64	37	49	58	56	77	45	54	64	54	53	66	80	48	56	60	59	142	65	80	95	80	80	86	58	102	36	34	76	96
ECP_1886	CP000247.1	1929562	1929750	-	189	204	233	305	272	442	330	279	319	112	364	255	282	191	496	473	601	512	450	686	561	327	506	252	551	520	397	561	502	560	433	672	649	332	385	203	599	519	410	434	413	359
ECP_1887	CP000247.1	1929911	1930141	+	231	29	29	58	43	99	41	79	40	46	48	48	32	26	21	20	21	25	27	46	25	29	26	44	29	32	27	22	30	28	28	27	29	24	12	32	60	26	14	21	27	21
ECP_1888	CP000247.1	1930437	1931252	+	816	17	49	44	45	76	54	81	37	40	39	44	29	19	37	38	39	32	18	45	44	40	32	49	37	28	17	26	30	50	27	26	46	30	21	38	54	46	17	28	17	27
ECP_1889	CP000247.1	1931249	1932943	-	1695	217	216	348	279	365	354	566	280	283	300	279	252	257	203	202	231	236	160	194	193	261	173	217	204	194	216	184	216	263	182	180	253	239	172	206	224	190	171	188	152	185
ECP_1890	CP000247.1	1933114	1933296	-	183	82	66	117	89	240	125	209	91	82	119	126	79	84	47	51	88	90	76	125	75	92	48	55	66	64	51	47	77	70	50	77	58	73	57	32	70	60	32	52	33	46
ECP_1891	CP000247.1	1933375	1934292	-	918	360	372	476	337	632	434	782	445	324	387	357	302	434	317	356	390	347	353	393	297	378	323	316	350	275	386	365	343	410	308	357	331	390	296	262	406	274	198	370	252	310
ECP_1892	CP000247.1	1934465	1935385	+	921	82	84	142	118	143	149	268	119	120	154	109	101	82	73	57	90	85	88	71	91	111	74	79	82	58	71	56	56	87	61	69	67	96	84	69	100	70	60	59	47	35
ECP_1893	CP000247.1	1935374	1935844	-	471	110	100	92	108	105	121	201	98	79	107	123	93	90	88	102	94	89	75	80	85	132	94	101	73	68	69	104	82	85	79	67	103	98	85	80	104	86	64	110	66	78
ECP_1894	CP000247.1	1935825	1937243	-	1419	822	788	581	897	1056	1005	1225	819	557	830	761	783	922	605	715	769	484	566	668	668	664	676	559	625	554	749	683	729	581	629	666	831	703	574	454	743	589	607	714	596	665
ECP_1895	CP000247.1	1937310	1938005	-	696	597	676	1042	593	963	816	1849	719	940	824	922	686	676	735	872	892	988	650	772	816	1157	883	1254	879	899	860	795	753	1080	713	750	962	1282	706	1077	908	946	605	789	577	645
ECP_1896	CP000247.1	1938045	1938347	-	303	582	560	868	546	961	856	1845	750	797	874	763	638	629	430	531	601	658	420	554	465	846	532	719	586	595	502	531	535	759	500	547	715	857	464	559	771	642	410	553	428	479
ECP_1897	CP000247.1	1938503	1938688	+	186	2	1	7	3	4	2	8	3	7	5	2	2	0	2	5	3	5	0	3	4	4	5	9	7	1	6	2	6	11	3	3	8	8	3	8	5	11	2	2	4	0
ECP_1898	CP000247.1	1938975	1940033	+	1059	85	88	182	95	103	127	221	100	150	102	108	72	100	137	142	132	144	85	125	129	190	102	153	135	152	95	117	101	204	79	84	159	130	113	183	133	105	122	102	87	89
ECP_1899	CP000247.1	1940115	1940249	+	135	1	1	3	1	5	4	8	5	1	1	3	1	1	1	1	2	4	0	2	6	7	2	2	4	1	2	1	0	3	1	0	1	2	2	2	1	1	0	5	1	1
ECP_1900	CP000247.1	1940629	1941480	+	852	823	807	1665	1272	1557	1758	2439	1075	1105	1264	1282	668	663	496	508	666	706	553	696	727	837	602	902	790	685	684	591	681	986	699	820	991	913	610	690	913	874	517	595	438	492
ECP_1901	CP000247.1	1941588	1942946	-	1359	151	145	243	154	177	295	298	169	169	230	271	168	109	105	127	155	164	127	109	173	149	151	205	154	208	101	104	152	247	124	136	277	200	146	173	147	188	120	137	74	135
ECP_1902	CP000247.1	1942946	1943728	-	783	284	236	351	252	316	364	408	276	266	312	310	262	221	216	241	270	237	193	240	272	249	231	302	280	279	254	274	227	255	243	218	412	270	208	255	284	319	217	339	158	252
ECP_1903	CP000247.1	1943750	1944163	+	414	25	19	39	34	43	36	51	37	36	33	32	36	24	35	32	28	27	23	38	26	37	30	37	23	31	22	15	31	47	29	48	35	34	37	20	36	30	30	29	22	28
ECP_1904	CP000247.1	1944272	1944505	+	234	13	6	20	13	26	19	20	13	12	16	13	7	17	5	5	3	10	9	11	6	9	3	8	11	6	10	5	4	11	4	7	7	10	14	9	10	6	7	6	9	7
ECP_1905	CP000247.1	1944640	1945275	+	636	29	15	42	35	83	50	51	22	27	32	24	25	23	9	23	20	14	20	33	27	19	18	20	23	25	13	15	10	27	11	14	21	29	17	25	19	13	11	14	13	9
ECP_1906	CP000247.1	1945276	1945911	+	636	54	46	97	80	66	80	147	67	78	87	76	59	58	36	49	54	71	64	48	55	68	46	56	45	53	52	51	60	61	49	53	59	64	44	75	75	71	43	46	46	37
ECP_1907	CP000247.1	1946169	1946819	+	651	153	187	198	216	194	286	292	206	148	233	168	204	166	124	181	162	152	151	155	164	144	185	184	220	178	119	182	185	199	194	154	301	170	261	155	216	177	155	142	176	233
ECP_1908	CP000247.1	1946855	1947184	+	330	8	5	14	9	9	8	7	4	4	10	5	8	6	6	9	7	1	1	5	5	7	4	11	10	13	9	6	8	12	2	5	8	10	7	7	11	7	5	13	8	17
ECP_1909	CP000247.1	1947667	1948887	+	1221	160	194	239	246	205	223	396	189	223	242	289	177	184	157	216	188	197	185	174	204	203	194	328	201	200	176	194	148	223	195	157	235	240	181	193	257	274	130	227	154	193
ECP_1910	CP000247.1	1949001	1950821	+	1821	22	25	68	27	39	55	73	40	59	48	57	31	24	27	39	36	46	44	52	47	57	40	72	56	55	34	36	44	85	57	42	80	68	75	73	57	84	38	54	51	59
ECP_1911	CP000247.1	1950936	1952399	-	1464	46	46	85	52	71	53	112	58	50	72	54	44	41	39	35	61	74	37	75	60	77	56	84	66	53	45	62	59	61	37	62	58	69	51	57	56	75	36	44	42	48
ECP_1912	CP000247.1	1952452	1953009	-	558	4	5	13	0	12	9	16	6	12	6	13	7	0	6	3	7	4	4	5	6	9	4	10	15	11	4	3	6	11	12	5	3	9	3	2	9	8	7	8	6	4
ECP_1913	CP000247.1	1953408	1953713	-	306	0	0	4	1	2	5	5	0	2	3	0	1	0	1	3	3	3	1	2	0	3	2	3	0	2	0	1	0	5	4	1	3	2	5	2	0	0	0	1	2	5
ECP_1914	CP000247.1	1954359	1955861	+	1503	38	33	100	36	56	48	95	31	60	50	43	39	33	48	41	46	58	34	28	32	55	38	60	44	40	36	40	47	52	37	44	40	60	31	51	62	38	24	30	18	38
ECP_1915	CP000247.1	1955978	1956841	+	864	173	188	299	201	192	232	320	211	188	189	216	166	140	209	283	281	312	246	226	275	272	271	427	386	291	242	327	328	537	386	331	492	500	566	413	298	527	219	362	259	426
ECP_1916	CP000247.1	1957136	1957369	+	234	55	62	76	69	38	62	78	70	61	61	63	47	48	48	48	62	58	40	51	51	39	53	107	74	69	61	66	65	115	95	64	135	118	130	86	99	112	69	92	75	125
ECP_1917	CP000247.1	1957619	1958455	+	837	47	34	56	41	27	45	98	83	47	46	70	42	37	23	49	30	39	35	40	30	51	52	88	78	63	45	49	51	60	73	69	91	111	143	98	68	97	58	66	45	87
ECP_1918	CP000247.1	1958515	1958790	-	276	4	6	15	10	6	6	8	13	4	11	9	6	2	14	13	12	18	14	16	15	12	13	12	13	26	10	17	23	18	22	25	24	16	25	8	25	28	7	13	11	25
ECP_1919	CP000247.1	1958801	1959331	-	531	27	34	48	37	40	53	51	35	11	41	35	29	22	38	27	36	49	32	25	39	39	35	9	51	28	61	68	50	76	57	71	81	56	55	25	89	88	33	29	47	63
ECP_1920	CP000247.1	1959764	1960237	+	474	45	54	150	44	60	53	141	73	95	73	73	34	45	39	62	68	108	61	69	57	86	74	77	64	76	74	115	80	267	121	124	165	244	154	187	138	190	78	94	73	130
ECP_1921	CP000247.1	1960269	1960439	+	171	29	21	51	21	25	29	52	31	42	41	33	15	16	32	63	25	63	16	32	31	38	30	79	54	36	44	80	52	130	82	79	68	122	93	93	84	126	48	64	46	45
ECP_1922	CP000247.1	1960727	1961899	-	1173	143	149	278	176	226	234	283	201	167	230	199	148	146	126	188	157	189	110	172	159	149	151	221	223	139	115	171	196	316	218	203	314	249	318	183	190	272	145	191	191	205
ECP_1923	CP000247.1	1961960	1962922	-	963	224	205	347	262	246	311	454	262	214	312	237	228	180	218	272	258	305	202	247	248	302	253	303	292	249	279	290	292	356	290	299	325	399	320	278	330	348	253	410	264	386
ECP_1924	CP000247.1	1964276	1964857	+	582	9	11	27	9	10	20	28	17	17	14	23	12	6	14	21	15	33	18	10	22	26	15	21	14	19	6	12	23	29	20	22	41	39	29	39	15	20	10	24	6	10
ECP_1925	CP000247.1	1964942	1965673	-	732	42	43	79	48	44	49	75	60	49	60	52	39	33	49	54	54	86	42	48	40	57	75	141	88	61	52	56	57	115	85	55	101	89	129	116	71	119	67	92	68	80
ECP_1926	CP000247.1	1965847	1966326	+	480	6	4	10	6	1	14	14	4	6	3	3	3	5	4	3	1	6	4	4	6	7	4	5	5	4	2	5	3	0	4	7	3	6	3	9	8	5	4	12	1	3
ECP_1927	CP000247.1	1966487	1966891	+	405	394	413	492	432	459	397	608	521	266	496	402	470	436	488	413	465	443	381	385	407	328	409	292	422	331	444	362	362	412	407	391	445	335	388	199	485	405	409	446	408	457
ECP_1928	CP000247.1	1966955	1967305	-	351	51	53	111	60	50	90	115	66	52	84	73	60	31	45	53	53	63	37	43	44	48	43	45	54	47	34	39	40	63	41	41	58	52	36	45	55	44	19	31	30	25
ECP_1929	CP000247.1	1967414	1967656	-	243	6	1	7	2	4	8	9	9	9	7	10	2	2	6	9	5	12	8	3	6	8	5	12	10	10	7	0	7	14	6	11	7	15	7	20	3	19	1	5	2	4
ECP_1930	CP000247.1	1967729	1968025	-	297	1	1	19	3	4	4	10	9	11	6	2	1	1	1	3	2	6	4	4	1	6	5	10	4	1	4	5	7	4	2	3	2	1	7	5	3	3	7	4	4	5
ECP_1931	CP000247.1	1968078	1968368	-	291	1	7	12	2	5	3	9	7	8	9	7	5	2	9	6	9	5	3	2	7	8	2	18	6	4	2	1	3	13	5	8	1	6	7	19	10	2	5	5	4	4
ECP_1932	CP000247.1	1968450	1968668	-	219	5	3	8	2	0	3	12	4	4	4	6	0	2	1	3	5	6	0	5	5	1	1	7	3	3	4	2	2	16	8	5	6	4	4	14	3	6	5	5	0	10
ECP_1933	CP000247.1	1968885	1969721	-	837	56	85	273	93	134	97	248	112	175	140	184	63	73	85	94	75	172	66	74	86	104	97	194	123	152	87	87	87	239	82	118	139	131	104	172	124	183	76	96	71	99
ECP_1934	CP000247.1	1970183	1970980	+	798	208	230	410	306	284	382	272	245	239	286	301	198	180	157	212	196	252	185	185	241	176	194	220	247	194	177	174	197	316	224	256	387	240	204	196	303	262	200	180	184	156
ECP_1936	CP000247.1	1971537	1972580	+	1044	451	487	833	415	612	487	912	479	920	508	440	509	468	396	380	389	575	320	402	314	472	339	789	397	320	432	365	309	553	324	359	365	446	278	657	456	325	302	460	304	345
ECP_1937	CP000247.1	1972774	1974078	-	1305	79	77	133	85	93	87	162	71	102	55	86	73	79	52	48	61	66	40	49	46	62	45	68	45	42	65	49	40	61	43	49	45	65	50	72	55	40	52	74	46	55
ECP_1938	CP000247.1	1974106	1975494	-	1389	25	33	39	31	40	32	73	31	39	42	29	32	24	7	18	19	28	11	35	15	27	11	39	20	24	18	18	19	29	22	15	16	27	3	32	27	18	16	17	15	7
ECP_1939	CP000247.1	1975379	1977181	-	1803	25	38	80	47	70	63	90	45	57	51	59	30	38	35	25	34	42	15	40	30	42	41	44	28	28	34	32	15	42	21	22	24	32	12	30	30	22	19	25	28	16
ECP_1940	CP000247.1	1977168	1978880	-	1713	29	25	58	29	40	42	82	36	47	54	44	29	20	11	18	16	25	25	19	16	34	19	50	28	16	9	14	15	21	20	9	23	32	12	18	20	17	16	14	22	9
ECP_1941	CP000247.1	1979137	1980096	+	960	203	264	207	237	301	236	381	216	138	298	205	273	163	56	81	84	73	93	95	100	108	78	89	82	83	50	56	43	60	50	56	59	61	41	52	70	43	65	53	53	47
ECP_1942	CP000247.1	1980287	1986394	+	6108	109	111	273	136	152	152	356	117	211	175	188	120	132	76	101	75	175	92	96	88	154	98	187	95	90	97	94	68	151	70	82	110	127	57	146	103	81	87	79	54	68
ECP_1943	CP000247.1	1986482	1995973	+	9492	142	135	336	157	175	206	509	159	337	219	218	193	156	111	140	122	168	115	114	100	210	127	252	110	127	101	115	93	179	94	117	112	162	87	182	154	104	83	102	90	75
ECP_1944	CP000247.1	1995970	1997070	+	1101	18	17	35	21	29	24	59	9	29	38	28	16	17	6	17	8	26	9	21	15	19	23	39	17	13	11	5	11	14	11	13	13	22	8	16	7	6	14	14	8	4
ECP_1945	CP000247.1	1997082	1997870	+	789	13	11	31	7	18	12	33	11	13	18	14	8	10	8	4	4	14	10	8	6	9	10	12	4	7	8	6	6	11	7	5	3	11	1	5	8	4	5	3	4	3
ECP_1946	CP000247.1	1997874	1999451	+	1578	25	24	78	37	47	32	100	25	57	38	28	47	17	12	15	11	30	17	26	26	40	19	30	16	19	14	16	22	31	15	12	23	35	19	17	25	14	28	13	17	16
ECP_1947	CP000247.1	1999582	2001603	+	2022	65	76	145	91	103	97	175	74	99	111	94	65	83	50	53	48	67	47	38	49	86	35	80	48	51	48	38	35	47	45	45	48	58	37	43	59	43	54	36	34	37
ECP_1948	CP000247.1	2002251	2003000	+	750	2	6	18	3	11	4	17	13	12	8	15	5	6	4	6	4	19	3	2	9	5	7	24	8	4	6	9	9	13	5	11	8	8	8	14	5	3	5	12	6	7
ECP_1949	CP000247.1	2002927	2003097	+	171	2	2	6	1	8	1	10	2	3	2	0	2	1	0	1	3	0	0	1	0	2	0	5	0	0	0	3	2	0	2	0	3	3	2	6	2	1	0	3	0	1
ECP_1950	CP000247.1	2003133	2004602	+	1470	97	119	196	106	151	133	223	123	121	129	114	96	72	102	120	129	148	111	108	95	140	93	158	115	87	92	128	124	168	81	87	130	131	96	117	115	101	81	63	96	103
ECP_1951	CP000247.1	2004615	2005091	+	477	22	32	54	29	33	28	60	18	47	29	44	17	22	11	22	28	28	14	21	20	26	25	32	28	14	21	22	25	33	22	25	30	24	19	22	18	19	14	11	18	19
ECP_1952	CP000247.1	2005219	2006271	-	1053	18	13	50	20	15	24	49	20	26	30	41	11	16	17	25	23	35	11	21	16	24	14	34	24	22	12	31	23	44	25	20	39	31	33	21	25	28	14	17	22	26
ECP_1953	CP000247.1	2006300	2006458	+	159	8	7	28	7	8	21	39	8	16	6	18	6	7	11	13	11	13	9	17	7	11	3	25	4	12	6	15	12	14	7	8	11	25	22	7	8	9	5	8	11	5
ECP_1954	CP000247.1	2006586	2007902	+	1317	382	497	737	535	595	733	964	526	319	580	636	439	385	177	258	297	304	223	242	306	368	253	280	316	297	223	281	246	387	251	269	381	384	241	227	328	297	204	243	197	258
ECP_1955	CP000247.1	2008004	2009458	+	1455	404	465	741	644	721	874	801	610	396	711	728	430	345	277	327	376	448	360	375	482	397	344	291	431	404	275	274	314	429	348	389	517	384	298	261	452	389	225	213	276	202
ECP_1956	CP000247.1	2009801	2010517	+	717	2518	2863	3115	2806	2980	2927	3545	3009	2725	3052	2536	2905	2671	3175	3629	3459	3115	2778	3140	2871	2747	3272	3496	3568	2979	3001	3853	3676	3804	3489	3648	4333	3577	3992	3078	3506	3926	3196	4199	3397	4747
ECP_1957	CP000247.1	2010573	2010860	-	288	123	124	220	100	141	89	346	112	288	146	82	120	150	165	152	119	204	126	189	96	246	104	404	158	161	153	157	145	269	144	172	152	231	193	390	166	199	166	220	145	214
ECP_1958	CP000247.1	2011373	2012290	+	918	129	145	204	132	141	136	216	142	151	145	105	138	142	102	128	98	106	107	79	92	119	106	191	94	75	111	82	91	132	108	84	116	88	79	152	103	87	82	88	92	106
ECP_1959	CP000247.1	2012392	2013342	+	951	87	78	162	85	89	89	176	85	145	99	76	79	79	91	71	86	127	66	90	62	92	77	177	96	68	77	79	63	119	74	76	94	106	62	88	92	80	68	57	90	73
ECP_1960	CP000247.1	2013616	2015103	+	1488	136	140	247	173	195	197	378	168	190	175	165	125	141	109	129	116	160	105	133	127	151	109	181	139	133	94	111	102	158	118	91	146	169	120	172	138	129	83	120	97	80
ECP_1962	CP000247.1	2015441	2016712	+	1272	445	456	897	468	610	531	1070	545	913	585	542	477	491	439	357	405	601	342	372	367	442	405	715	417	340	427	409	369	568	319	340	389	479	334	635	391	353	274	387	237	365
ECP_1963	CP000247.1	2016992	2017504	-	513	886	1106	1280	1184	1480	1732	2311	1327	1146	1722	1573	1008	805	833	1095	1059	1019	895	1123	1081	1258	904	1164	1237	1069	920	1178	1000	1266	1192	1319	1894	1370	1174	983	1393	1638	949	1100	963	1045
ECP_1964	CP000247.1	2017539	2018261	-	723	297	319	674	356	500	439	709	395	494	546	468	288	271	252	380	318	428	282	428	323	439	303	467	306	301	265	337	266	520	352	365	457	401	336	348	401	449	245	389	341	336
ECP_1965	CP000247.1	2018254	2019768	-	1515	506	540	1147	612	771	744	1395	610	791	783	691	478	515	459	616	524	815	511	566	515	723	573	808	574	527	507	542	496	841	521	559	638	836	509	706	623	546	405	475	357	494
ECP_1966	CP000247.1	2019781	2022240	-	2460	445	469	735	514	652	680	971	527	621	644	582	492	414	379	399	475	477	359	385	411	468	435	578	403	407	390	415	412	498	347	362	490	540	350	516	491	405	323	419	300	367
ECP_1967	CP000247.1	2022271	2026638	-	4368	524	569	1028	743	870	1065	1320	719	796	884	820	574	514	405	468	472	578	420	412	567	681	476	546	450	470	329	461	401	648	431	446	626	606	395	517	543	527	342	336	398	384
ECP_1968	CP000247.1	2026635	2028074	-	1440	133	117	295	167	229	220	389	200	194	255	194	141	117	79	143	107	164	110	130	139	195	125	162	137	125	100	113	105	168	110	108	182	154	113	137	163	132	83	100	85	96
ECP_1969	CP000247.1	2028136	2029599	-	1464	124	117	217	146	160	167	318	149	155	179	150	126	123	84	96	89	108	95	95	123	160	76	143	88	114	109	105	100	128	103	89	119	137	79	112	125	93	63	106	82	86
ECP_1970	CP000247.1	2029592	2036056	-	6465	913	944	1593	1054	1194	1204	2047	1087	1312	1266	1046	1034	1016	888	901	947	1007	768	798	842	1115	820	1331	789	865	986	840	878	1114	789	768	887	1064	691	957	1015	831	756	997	705	855
ECP_1971	CP000247.1	2036067	2042567	-	6501	386	424	824	580	648	643	1171	527	769	727	680	501	476	460	478	483	627	418	508	525	624	447	873	541	633	474	508	504	705	479	471	571	723	431	719	643	540	385	525	408	479
ECP_1972	CP000247.1	2042611	2045643	-	3033	257	230	432	296	410	374	512	305	340	328	316	246	206	149	192	204	198	212	194	208	268	189	241	195	202	165	156	192	266	167	202	230	223	144	191	213	183	115	156	141	104
ECP_1973	CP000247.1	2045693	2050489	-	4797	593	557	1144	701	789	842	1271	701	879	812	847	619	559	456	563	546	855	457	506	569	709	554	779	501	573	526	531	484	785	454	486	645	674	452	640	669	549	351	500	387	442
ECP_1974	CP000247.1	2050537	2051805	-	1269	134	137	278	203	184	234	332	162	236	211	201	170	154	115	122	143	118	103	108	125	144	135	161	109	138	109	122	146	151	94	111	145	179	111	140	176	124	103	111	111	92
ECP_1975	CP000247.1	2051802	2052932	-	1131	109	112	190	110	153	181	211	132	149	145	160	103	112	116	90	117	157	105	119	115	163	108	175	126	122	116	126	118	147	123	111	130	163	110	173	132	116	94	79	82	85
ECP_1976	CP000247.1	2052936	2053184	-	249	15	4	16	13	15	15	36	17	19	17	19	10	16	16	12	23	18	11	13	9	24	14	26	17	16	15	15	16	33	12	14	19	21	21	37	14	18	6	21	11	4
ECP_1977	CP000247.1	2053214	2054083	-	870	63	50	121	77	73	99	133	85	76	99	97	54	46	58	76	71	89	50	72	56	68	70	92	61	58	37	66	82	108	53	61	109	83	79	85	74	83	53	68	36	42
ECP_1978	CP000247.1	2054093	2056693	-	2601	349	356	634	400	459	543	891	420	539	494	498	335	376	271	286	273	365	260	229	294	371	274	438	258	257	246	237	297	395	196	206	327	346	185	347	331	257	187	281	257	237
ECP_1979	CP000247.1	2056734	2066354	-	9621	2329	2411	4711	2800	3222	3534	5975	2992	3509	3263	3247	2530	2434	2325	2369	2519	3053	2007	2209	2390	3074	2284	3571	2439	2569	2538	2319	2340	3242	2187	2107	2783	3028	1947	2814	2972	2456	1804	2437	1888	2258
ECP_1980	CP000247.1	2066393	2066581	+	189	8	5	30	6	8	10	28	15	22	12	11	11	4	4	7	6	22	4	5	8	13	8	24	15	17	6	6	10	36	8	12	15	24	13	24	9	28	9	12	15	13
ECP_1981	CP000247.1	2066788	2067000	+	213	29	25	87	31	32	48	75	54	44	67	57	27	18	37	41	33	75	40	34	57	52	52	46	47	43	21	40	55	134	67	53	77	114	70	60	69	97	47	28	41	58
ECP_1982	CP000247.1	2067001	2067735	+	735	19	36	85	31	44	52	64	42	40	48	41	21	16	14	23	18	35	19	17	34	36	21	33	26	18	10	19	23	62	26	41	47	56	27	40	26	35	12	23	18	23
ECP_1983	CP000247.1	2067881	2068147	+	267	20	26	39	38	40	38	44	35	33	39	39	16	7	18	21	26	29	15	22	38	18	30	38	40	19	16	23	30	45	33	25	43	39	34	20	38	26	27	21	28	19
ECP_1984	CP000247.1	2068252	2068731	+	480	10	4	23	8	11	10	16	8	14	20	17	16	8	7	8	13	12	5	12	9	10	11	18	14	9	4	6	7	18	9	13	13	8	7	16	5	16	11	2	8	3
ECP_1985	CP000247.1	2068722	2068949	+	228	4	10	26	8	7	11	14	12	17	7	8	5	4	1	6	7	13	4	6	5	9	9	8	5	6	4	2	2	12	7	5	15	5	6	7	4	5	3	2	1	6
ECP_1986	CP000247.1	2069039	2069452	-	414	65	78	124	59	77	76	152	67	144	104	69	58	31	97	120	137	133	92	105	85	126	98	230	157	140	97	124	123	212	130	128	129	173	112	229	141	178	91	119	108	139
ECP_1987	CP000247.1	2069480	2069707	-	228	31	42	84	26	59	41	99	36	79	61	46	47	48	41	55	62	80	47	54	45	84	54	142	45	92	56	70	65	111	68	70	61	86	65	103	48	100	70	48	55	49
ECP_1988	CP000247.1	2069756	2070691	-	936	120	151	291	181	293	240	350	178	219	196	216	143	141	106	146	137	170	132	151	117	213	152	192	162	145	106	131	140	230	134	153	150	191	108	161	174	156	95	105	83	107
ECP_1989	CP000247.1	2070753	2071832	-	1080	248	235	537	306	396	355	525	301	368	350	299	233	214	158	197	178	295	198	209	229	268	199	324	183	181	130	161	155	264	141	177	218	217	127	241	217	185	125	150	117	173
ECP_1990	CP000247.1	2071844	2072587	-	744	188	196	376	259	325	316	490	242	296	319	273	170	182	141	141	128	211	138	146	162	228	133	189	146	144	89	135	112	193	100	105	128	182	99	120	141	107	94	119	100	92
ECP_1991	CP000247.1	2072584	2073129	-	546	204	241	519	268	282	331	579	236	343	315	289	202	200	193	247	242	350	200	235	245	369	194	409	252	231	206	176	225	332	214	197	284	283	207	304	266	229	160	194	129	208
ECP_1992	CP000247.1	2073594	2073758	-	165	34	39	208	56	74	64	132	61	91	88	65	36	46	39	55	54	108	41	39	37	79	46	117	87	47	29	44	40	144	49	53	61	98	34	87	61	62	38	54	41	52
ECP_1993	CP000247.1	2074497	2074694	+	198	113	163	323	180	182	238	370	173	155	200	207	165	157	142	226	177	246	186	196	185	223	160	259	240	238	219	199	210	374	253	214	364	336	223	225	391	333	181	209	188	235
ECP_1994	CP000247.1	2074801	2076948	+	2148	627	653	1394	669	932	765	1353	833	887	958	763	690	592	659	826	842	1158	674	742	779	904	748	1114	827	736	518	643	614	1054	627	635	767	924	604	915	890	737	506	716	467	595
ECP_1995	CP000247.1	2076923	2077207	-	285	23	18	63	26	24	20	68	25	39	32	32	24	23	14	19	17	17	8	18	18	31	20	45	38	24	32	11	18	47	21	30	27	28	33	37	13	21	16	29	20	17
ECP_1996	CP000247.1	2077319	2077963	-	645	78	72	238	82	136	118	255	123	203	133	99	82	99	118	119	115	170	80	107	89	148	96	193	109	66	74	81	80	136	79	88	98	122	67	117	106	87	74	91	73	81
ECP_1997	CP000247.1	2077948	2079171	-	1224	256	287	516	331	388	404	694	318	384	366	419	302	309	203	286	254	309	182	251	214	355	250	460	252	295	256	279	261	395	261	274	341	377	260	332	295	349	233	342	243	343
ECP_1998	CP000247.1	2080219	2080872	+	654	18	20	51	18	31	27	54	25	50	28	17	21	23	46	72	50	54	26	42	29	57	53	90	56	41	35	54	47	82	59	54	72	65	64	77	67	62	56	51	50	47
ECP_1999	CP000247.1	2080886	2082082	+	1197	25	22	33	24	30	30	36	16	25	34	21	22	9	21	22	24	24	26	17	22	31	17	26	31	19	22	29	14	40	17	26	26	37	23	32	36	27	14	24	23	13
ECP_2000	CP000247.1	2081949	2082641	+	693	18	15	26	17	14	15	22	14	18	12	18	14	13	10	9	12	14	11	9	10	14	14	24	15	12	11	15	12	14	9	17	17	11	9	21	8	16	11	9	10	13
ECP_2001	CP000247.1	2082643	2083416	+	774	38	25	46	43	46	41	73	33	44	49	37	38	29	33	28	27	34	31	27	21	37	35	48	41	21	23	34	36	59	24	20	43	43	33	32	53	34	25	39	25	6
ECP_2002	CP000247.1	2083687	2084166	+	480	11	26	35	14	19	22	55	27	38	30	31	15	8	21	45	28	53	21	56	25	44	33	77	34	43	16	42	22	54	25	39	34	37	37	67	48	46	24	9	21	8
ECP_2003	CP000247.1	2084106	2084222	+	117	5	7	12	3	12	14	16	15	5	8	6	7	7	4	8	11	11	7	10	6	6	8	16	13	17	7	9	6	8	6	8	7	12	7	2	8	8	2	7	8	0
ECP_2004	CP000247.1	2084418	2085632	+	1215	37	25	69	36	40	56	109	52	75	42	46	28	30	23	40	44	54	29	48	48	41	42	72	47	40	21	29	37	71	39	39	46	64	37	68	48	57	26	26	38	41
ECP_2005	CP000247.1	2085646	2086404	+	759	30	29	82	42	50	56	72	32	54	51	60	37	24	19	38	43	36	25	43	28	25	27	50	44	36	41	31	39	57	26	48	44	60	53	50	45	44	32	16	36	22
ECP_2006	CP000247.1	2086458	2087423	+	966	41	50	116	58	67	68	106	39	85	78	59	42	18	43	50	55	94	54	67	61	84	58	86	66	50	39	38	57	105	49	48	76	75	39	65	67	60	33	36	35	45
ECP_2007	CP000247.1	2087426	2088460	+	1035	91	109	188	122	100	114	246	89	142	135	132	88	96	88	110	106	132	110	107	101	138	90	193	98	93	94	113	116	148	94	74	137	113	76	187	97	127	91	93	86	114
ECP_2008	CP000247.1	2088500	2088613	-	114	3	4	27	6	10	14	25	8	15	18	10	5	7	8	7	4	11	4	9	12	10	11	9	11	10	5	2	5	9	4	6	6	3	3	13	4	8	6	6	8	3
ECP_2009	CP000247.1	2088676	2088762	-	87	13	7	24	10	11	15	22	9	10	14	13	10	5	10	6	6	14	4	1	3	12	3	3	2	6	7	3	4	12	2	4	4	12	5	10	10	4	5	8	11	7
ECP_2010	CP000247.1	2088872	2089033	-	162	26	28	76	38	51	46	84	36	52	63	46	33	24	20	32	22	47	36	34	32	57	28	38	21	29	22	30	22	64	36	23	32	34	24	37	26	28	28	29	32	5
ECP_2011	CP000247.1	2089112	2089969	-	858	68	56	166	75	115	81	180	110	116	112	105	110	69	54	65	59	113	61	79	63	96	73	142	77	76	52	50	61	104	74	80	72	114	77	120	83	81	52	69	86	41
ECP_2012	CP000247.1	2090228	2090491	-	264	8	14	11	24	19	12	36	23	22	14	24	42	11	6	7	8	19	4	15	18	18	9	19	13	4	6	12	7	8	10	9	11	9	9	9	9	8	16	2	12	2
ECP_2013	CP000247.1	2090775	2091014	-	240	11	11	30	14	21	21	41	15	32	17	19	9	6	10	12	12	18	11	12	20	20	10	25	12	10	6	13	11	15	14	7	12	21	11	19	10	12	9	6	9	4
ECP_2014	CP000247.1	2091160	2091561	-	402	7	7	18	5	19	6	21	13	17	11	11	9	9	12	10	10	21	7	8	15	13	12	12	14	8	3	5	7	21	5	6	4	11	7	10	12	11	17	9	10	11
ECP_2015	CP000247.1	2091727	2092185	-	459	8	5	15	2	15	9	17	7	18	3	8	12	7	4	1	2	13	8	7	4	15	2	10	5	11	13	7	3	7	5	4	10	7	6	9	9	7	1	4	7	3
ECP_2016	CP000247.1	2092100	2092297	-	198	1	3	1	1	0	0	2	0	1	2	0	3	0	3	0	0	2	0	0	0	0	0	2	1	1	0	0	0	0	1	0	0	0	1	2	0	1	0	0	1	4
ECP_2017	CP000247.1	2093064	2093444	+	381	7	9	28	10	10	12	26	9	22	20	11	10	17	4	12	9	10	5	3	5	17	8	20	1	4	3	4	7	14	9	12	6	12	6	5	14	10	7	15	12	1
ECP_2018	CP000247.1	2093412	2093645	-	234	9	13	16	9	11	9	23	8	24	9	13	9	7	8	7	11	15	8	10	5	12	7	26	8	5	9	8	1	12	11	11	3	15	4	22	4	2	3	4	9	11
ECP_2019	CP000247.1	2093877	2095073	+	1197	35	31	76	37	59	37	100	33	48	51	37	39	41	33	29	30	38	29	20	30	34	36	66	35	26	33	24	19	37	20	28	25	37	27	53	30	17	29	36	33	29
ECP_2020	CP000247.1	2095269	2095475	+	207	18	21	47	28	37	22	51	22	25	30	25	13	23	13	12	7	31	8	13	18	24	16	22	13	17	13	15	12	22	15	9	19	18	5	20	27	12	9	2	11	9
ECP_2021	CP000247.1	2095569	2096171	+	603	47	33	122	35	55	52	121	51	88	75	55	44	58	36	49	45	87	47	56	43	72	36	81	55	41	32	51	38	55	25	42	35	71	26	71	51	36	34	38	29	37
ECP_2022	CP000247.1	2096645	2096860	+	216	37	33	92	39	47	52	104	47	61	44	60	32	34	29	29	22	30	24	22	30	41	30	60	27	38	29	12	20	61	34	21	32	48	17	40	35	31	9	33	23	12
ECP_2023	CP000247.1	2096951	2097181	-	231	19	24	53	16	26	32	44	21	32	35	21	29	22	16	19	22	31	17	26	24	48	21	42	28	25	27	28	27	52	26	35	35	35	32	60	42	33	13	36	25	32
ECP_2024	CP000247.1	2097197	2097976	-	780	12	1	14	9	9	11	15	4	8	10	8	4	9	2	7	4	15	5	6	7	13	3	16	8	9	7	5	6	12	6	5	4	6	3	6	11	8	4	4	10	14
ECP_2025	CP000247.1	2097976	2098998	-	1023	3	5	11	4	12	7	8	12	4	12	5	3	3	8	1	1	6	2	6	8	9	4	11	2	2	0	4	9	5	10	3	2	3	3	4	3	4	1	0	1	1
ECP_2026	CP000247.1	2099025	2099267	-	243	19	24	62	25	37	27	62	24	39	41	44	26	17	23	31	36	63	28	25	54	33	30	57	37	49	26	38	28	66	30	40	53	56	24	28	49	33	21	33	19	16
ECP_2027	CP000247.1	2099300	2099527	-	228	15	10	54	16	16	19	44	33	34	31	28	13	18	19	12	28	41	18	21	14	32	12	24	24	15	11	16	9	31	12	19	19	18	9	29	8	14	21	19	13	21
ECP_2028	CP000247.1	2099549	2099926	-	378	6	24	44	23	18	23	41	11	26	24	26	8	5	11	25	19	29	17	11	18	34	20	41	17	18	11	23	20	30	20	11	14	22	10	23	19	15	15	16	22	11
ECP_2029	CP000247.1	2099853	2100113	+	261	126	121	232	193	112	158	345	161	216	237	157	96	83	128	168	159	207	219	177	192	248	150	243	167	148	76	163	122	222	213	174	221	269	165	197	157	230	155	144	146	118
ECP_2030	CP000247.1	2100495	2101280	+	786	104	117	265	145	151	137	419	116	201	200	175	96	98	55	76	54	100	54	60	69	105	46	146	71	83	58	57	55	126	83	71	100	121	62	93	116	78	38	68	53	42
ECP_2031	CP000247.1	2101205	2101666	+	462	19	9	39	29	23	23	49	20	21	23	19	14	18	3	11	20	21	17	10	9	16	14	20	11	12	10	9	11	24	17	11	11	17	10	12	14	24	4	7	7	18
ECP_2032	CP000247.1	2101731	2101967	+	237	3	7	17	7	21	17	34	10	20	18	10	12	10	8	19	6	11	6	5	9	10	9	15	8	6	6	11	5	10	10	10	13	10	10	14	13	8	6	10	10	15
ECP_2033	CP000247.1	2102508	2103275	-	768	28	30	95	67	58	61	86	46	47	56	66	58	33	30	34	37	68	37	42	45	50	35	45	38	38	28	35	21	67	31	44	44	56	19	56	42	38	37	34	31	23
ECP_2034	CP000247.1	2103272	2104330	-	1059	43	29	115	36	63	64	107	41	84	55	61	40	35	38	26	29	48	31	33	26	47	21	43	43	30	30	35	28	50	23	29	39	39	35	56	34	34	24	23	31	26
ECP_2035	CP000247.1	2104349	2105341	-	993	36	40	66	43	37	50	82	43	49	40	45	34	37	34	49	42	56	40	49	33	61	43	50	34	46	40	55	24	64	32	51	45	53	31	57	34	46	23	36	36	34
ECP_2036	CP000247.1	2105349	2107514	-	2166	95	110	215	97	132	121	268	112	173	148	102	89	98	124	128	125	135	115	121	101	160	112	189	92	110	90	103	92	154	87	89	93	135	77	134	111	113	52	91	78	62
ECP_2037	CP000247.1	2107943	2108377	+	435	12	9	14	2	6	10	15	11	10	20	10	16	7	11	6	1	7	4	9	6	19	7	5	6	9	6	7	3	12	5	2	11	12	4	5	6	8	7	7	1	3
ECP_2038	CP000247.1	2108595	2110979	+	2385	332	359	642	429	404	507	819	431	356	478	409	371	305	267	394	316	461	316	404	350	470	327	353	340	279	242	277	270	402	275	285	434	390	279	288	375	301	155	201	160	215
ECP_2039	CP000247.1	2110976	2111881	+	906	85	98	160	122	150	133	237	124	67	142	107	95	86	50	74	87	139	75	93	100	108	107	86	78	73	57	63	46	101	86	66	94	87	56	53	95	82	47	47	63	44
ECP_2040	CP000247.1	2111878	2112948	+	1071	92	88	177	102	127	150	198	136	78	138	112	96	61	61	87	70	128	85	86	112	128	78	59	78	72	58	77	71	118	66	78	92	83	51	74	126	79	36	48	61	36
ECP_2041	CP000247.1	2113084	2113761	+	678	53	62	133	77	90	81	151	78	68	87	55	55	49	29	72	62	63	58	75	53	75	46	55	53	47	26	49	36	79	49	73	67	55	47	42	58	62	25	29	32	33
ECP_2042	CP000247.1	2113777	2114187	+	411	38	73	137	70	112	86	194	54	80	90	66	52	50	33	55	37	77	46	56	49	100	47	64	63	60	63	49	37	97	69	58	75	81	64	65	70	63	31	50	26	31
ECP_2043	CP000247.1	2114408	2115229	+	822	8	6	38	13	24	13	37	12	15	24	23	13	8	10	9	9	23	13	8	15	12	3	29	9	11	6	6	7	16	8	11	16	13	7	12	11	8	7	13	10	9
ECP_2044	CP000247.1	2115492	2115965	+	474	6	4	18	10	10	12	36	8	23	15	24	17	10	8	16	8	23	15	18	12	17	6	28	16	21	2	8	8	26	11	10	16	11	4	11	8	17	8	2	8	5
ECP_2045	CP000247.1	2115981	2116457	+	477	10	11	22	10	15	18	39	9	27	17	10	10	10	5	7	6	17	2	7	11	8	7	10	8	9	3	4	9	17	5	4	7	4	6	7	9	6	8	9	5	3
ECP_2046	CP000247.1	2116526	2116747	+	222	10	11	24	8	17	11	36	7	24	10	11	7	9	9	3	14	19	5	11	9	18	4	29	12	13	4	13	11	18	15	8	18	18	9	13	11	6	2	7	10	9
ECP_2047	CP000247.1	2116821	2117189	+	369	6	7	19	5	12	14	21	9	10	8	14	4	10	13	11	7	6	5	5	7	15	7	10	9	9	8	4	8	16	4	9	4	8	12	9	11	13	7	19	2	4
ECP_2048	CP000247.1	2117278	2117652	+	375	6	8	12	4	10	10	16	6	17	13	10	8	3	17	11	19	13	10	8	15	20	16	7	12	14	3	9	7	11	6	11	9	8	6	17	13	3	8	11	4	6
ECP_2049	CP000247.1	2117649	2117843	+	195	13	13	49	22	31	24	80	24	35	28	39	19	19	15	23	19	26	14	18	15	26	16	33	23	35	19	9	20	41	12	21	12	48	15	25	26	17	11	12	12	14
ECP_2050	CP000247.1	2118284	2118640	+	357	46	49	175	45	77	69	163	59	146	77	66	52	59	35	48	45	73	25	41	24	60	43	95	54	34	48	40	40	77	33	41	42	64	39	72	42	38	30	47	27	31
ECP_2051	CP000247.1	2118741	2119070	-	330	2291	2843	2884	2948	3635	3351	3849	2931	1481	2965	2661	2725	2520	2534	2921	2883	2234	2368	2820	2441	2030	2846	2116	3549	2936	3378	3626	3317	3074	3163	3608	3854	2957	3223	1526	3627	3348	2847	3623	2883	3425
ECP_2052	CP000247.1	2119242	2120300	-	1059	236	339	499	295	371	364	562	360	257	334	354	312	230	169	212	202	260	189	217	188	281	214	210	255	254	186	255	189	341	239	271	300	284	248	195	322	285	170	196	191	191
ECP_2053	CP000247.1	2120498	2120971	-	474	92	105	326	158	132	250	384	130	181	177	230	99	79	80	78	95	147	77	80	125	191	93	159	142	106	48	65	77	119	78	54	129	157	84	83	88	86	44	53	58	55
ECP_2054	CP000247.1	2121090	2122256	-	1167	249	232	828	392	266	789	1009	328	431	465	616	248	108	80	165	167	336	197	161	335	395	197	320	260	226	83	135	124	344	182	132	377	398	169	202	266	235	108	102	158	53
ECP_2055	CP000247.1	2122465	2123892	+	1428	881	840	1035	1002	1048	613	1452	931	795	1052	942	818	823	733	811	764	699	662	722	518	811	731	607	587	600	597	650	662	710	635	624	601	740	565	582	706	615	531	745	500	588
ECP_2056	CP000247.1	2123966	2124421	-	456	1978	2193	1275	2159	2212	1469	2109	1022	1316	1176	1085	2400	2685	1755	2194	2239	1432	1987	1878	1518	1660	1311	1567	1761	1305	2524	2142	2312	1636	2086	1928	1930	1771	1419	1374	1948	1655	1573	1861	1387	1689
ECP_2057	CP000247.1	2124477	2125328	-	852	7015	7415	4072	7091	7481	4789	6982	3653	4203	4007	3280	7152	8925	5004	6325	6145	3847	5166	5179	3894	4540	3759	4385	4650	3780	7053	6024	6102	4411	5332	4944	5029	4637	3853	3878	5294	4097	4473	5787	4087	5303
ECP_2058	CP000247.1	2125595	2126524	-	930	88	98	172	96	135	125	235	115	120	129	88	87	112	77	91	85	113	61	91	72	95	75	133	74	65	69	73	81	108	56	75	98	95	72	109	100	70	48	107	73	77
ECP_2059	CP000247.1	2126570	2127394	-	825	791	737	1228	950	1220	1187	1604	930	606	1002	963	918	858	658	622	713	717	555	688	685	764	625	621	698	601	648	639	627	785	599	653	775	736	634	490	715	663	483	691	594	623
ECP_2060	CP000247.1	2127477	2127731	-	255	220	184	287	221	258	242	446	240	244	285	224	212	214	187	167	217	241	190	217	191	269	181	298	210	183	157	212	217	233	176	177	236	246	188	209	218	213	169	222	173	264
ECP_2061	CP000247.1	2127728	2127979	-	252	335	320	472	364	442	330	697	388	332	516	326	319	315	389	446	402	442	331	409	373	474	433	456	425	331	328	332	381	385	363	382	421	472	378	340	427	398	292	506	326	377
ECP_2062	CP000247.1	2128458	2129357	+	900	1401	1493	2019	1778	1452	2132	3239	1586	1035	1658	1319	1340	1545	802	816	786	615	645	599	787	1007	658	532	531	568	671	600	634	634	600	503	859	645	439	339	621	476	598	901	577	669
ECP_2063	CP000247.1	2129363	2130667	+	1305	1327	1215	1660	1796	1346	1901	2701	1401	924	1594	1203	1151	1358	634	609	584	496	572	531	678	806	476	331	338	386	531	441	469	473	416	389	612	478	319	212	459	363	361	537	345	422
ECP_2064	CP000247.1	2130664	2131734	+	1071	1066	1024	1270	1349	1063	1529	2055	1068	739	1342	1001	868	1179	491	582	510	426	439	438	607	680	407	321	333	343	455	421	403	396	393	379	545	402	342	238	476	384	324	541	341	350
ECP_2065	CP000247.1	2131734	2132801	+	1068	1283	1351	1496	1627	1365	1932	2055	1372	955	1566	1117	1147	1401	748	854	803	619	669	728	863	865	731	615	615	567	725	675	697	703	619	667	967	664	583	445	724	589	600	845	590	629
ECP_2066	CP000247.1	2132801	2133391	+	591	524	514	687	676	574	807	899	564	365	642	556	505	551	321	423	339	285	340	312	409	403	338	287	259	239	338	332	268	320	285	303	416	284	249	184	301	286	251	350	253	250
ECP_2067	CP000247.1	2133391	2134128	+	738	663	654	813	824	721	977	1083	679	339	761	669	615	696	287	366	311	256	317	327	373	357	288	245	226	261	293	269	303	258	293	266	390	234	238	172	328	219	231	357	275	299
ECP_2068	CP000247.1	2134110	2134886	+	777	704	767	884	1010	822	1119	1234	758	476	842	764	730	827	501	610	596	427	478	509	578	562	542	339	523	490	500	509	478	476	491	466	630	461	449	299	486	444	373	567	446	483
ECP_2069	CP000247.1	2134880	2135491	+	612	755	801	917	987	894	1251	1415	834	475	890	828	762	849	472	487	452	378	371	372	451	456	383	336	387	372	439	421	392	413	384	385	533	392	318	282	404	340	380	445	357	403
ECP_2070	CP000247.1	2135677	2136654	-	978	4714	5748	4842	4790	5674	4403	7393	5097	2823	5217	4327	4462	6535	7371	7919	7385	5655	5266	5872	4650	5511	6353	5461	6934	6053	8612	8909	7988	7151	6634	7011	7275	7788	7613	5050	7091	7696	5778	10542	5415	11086
ECP_2071	CP000247.1	2136797	2137963	-	1167	507	474	628	618	547	524	1075	553	903	482	392	424	204	196	404	421	351	291	301	284	486	353	805	433	296	179	353	435	373	342	286	367	532	396	585	376	322	452	231	411	275
ECP_2072	CP000247.1	2138213	2139619	-	1407	10967	10691	10164	12636	15711	12882	16079	11699	8133	11713	8686	12151	11990	9997	11364	12011	8409	9745	12238	9745	10080	11060	8866	11420	8404	11058	11856	12435	10461	11239	13544	13152	10439	10453	6732	11869	9918	11046	12516	11262	11425
ECP_2073	CP000247.1	2139782	2141152	-	1371	3090	2640	3142	2904	3554	2419	4784	2862	2627	3259	1964	2539	3174	1972	2518	2372	1840	1874	2599	1640	2394	2104	1950	1901	1437	2368	2506	2623	2629	2223	3035	2669	2209	2048	1698	2496	1825	2173	3034	2209	2183
ECP_2074	CP000247.1	2141235	2142686	-	1452	3474	3134	4195	3086	3352	2121	6201	3490	3726	4344	1923	2637	3459	2762	4632	3781	3375	2591	4296	2279	4178	3788	3718	3180	2078	2930	4277	4002	5378	4167	5516	4903	4649	4974	3302	3814	3947	4425	4947	4400	4162
ECP_2075	CP000247.1	2142664	2143869	-	1206	1638	1459	1875	1314	1188	927	3279	1436	2106	1788	873	1266	1830	812	1824	1141	1075	725	1392	729	1607	1201	1964	1290	724	1246	1519	1370	2251	1823	1915	2289	2388	2615	1817	1436	2033	1444	2012	1607	1740
ECP_2076	CP000247.1	2143890	2144897	-	1008	2326	1955	2676	2045	1966	1444	3994	2274	2446	2644	1355	1752	2224	1433	2484	2006	1753	1353	1993	1218	2273	1828	2509	1984	1282	1761	2382	2186	3055	2463	2971	3027	3075	3247	2313	2104	2593	2293	3094	2386	2642
ECP_2077	CP000247.1	2144914	2146059	-	1146	1000	937	1128	836	803	664	2004	860	1233	1019	612	748	1034	337	910	578	564	466	899	345	863	582	1265	867	548	686	859	820	1426	1125	1294	1382	1482	2017	1217	989	1743	795	1208	981	1076
ECP_2078	CP000247.1	2146046	2147077	-	1032	1381	1180	1361	1130	1088	939	2140	1044	1561	1271	675	876	1165	481	1137	831	736	616	1032	579	1120	779	1151	755	494	606	908	816	1237	1036	1126	1330	1362	1637	1111	933	1388	763	1147	868	1059
ECP_2079	CP000247.1	2147074	2147934	-	861	1287	1350	1447	1161	1226	879	2100	1247	1600	1262	763	1052	1372	643	1422	1078	975	794	1210	748	1221	1024	2111	1373	738	917	1290	1210	1828	1604	1639	2073	1823	2823	2007	1497	2190	1355	1775	1422	1703
ECP_2080	CP000247.1	2147940	2149283	-	1344	1541	1665	1951	1449	1438	1339	2950	1671	1919	1550	1089	1280	1525	651	1522	998	1089	899	1346	837	1342	1116	1746	1293	917	1046	1357	1121	1974	1735	1617	2116	2067	2790	1738	1577	2448	976	1559	1149	1570
ECP_2081	CP000247.1	2149283	2150521	-	1239	1623	1719	1816	1570	1563	1651	3030	1735	1808	1403	1224	1464	1735	720	1393	1068	1038	830	1223	871	1327	1116	1879	1346	1091	1220	1408	1365	1833	1692	1430	2312	2160	2896	1888	1504	2838	1097	1815	1551	2018
ECP_2082	CP000247.1	2150896	2151789	-	894	2098	2098	1702	2275	3079	2871	2754	2237	1160	1915	1972	2191	2083	2025	2152	2329	1553	1633	2123	1977	1732	2040	1505	1953	1738	2071	1943	2197	1762	1927	2153	2282	1807	1977	1248	2042	1811	1698	2225	1682	2151
ECP_2083	CP000247.1	2151964	2153358	-	1395	29	44	57	33	53	37	65	52	52	50	41	42	34	33	33	39	59	34	34	42	51	37	56	49	31	43	36	30	53	29	42	40	54	41	40	27	54	22	31	30	37
ECP_2084	CP000247.1	2153369	2154589	-	1221	16	25	41	25	31	34	37	20	31	26	21	20	27	11	12	10	23	7	15	12	13	11	23	9	11	19	17	12	20	9	15	17	23	9	25	11	17	15	12	14	12
ECP_2085	CP000247.1	2154586	2155866	-	1281	37	40	81	43	62	69	98	49	42	48	38	48	42	44	42	39	49	41	44	47	49	43	68	30	38	43	36	30	43	24	33	54	43	55	46	51	45	30	35	35	27
ECP_2086	CP000247.1	2156432	2157910	-	1479	10	12	20	10	12	7	32	17	19	11	18	12	5	8	4	8	10	4	6	9	8	3	8	5	6	7	6	5	12	5	10	9	7	4	6	10	3	9	6	4	5
ECP_2087	CP000247.1	2157912	2159306	-	1395	18	13	22	18	16	25	28	10	22	10	12	11	14	16	14	9	19	8	7	17	16	10	25	10	10	4	12	7	11	15	12	6	11	12	12	9	7	17	10	16	6
ECP_2088	CP000247.1	2159361	2160731	-	1371	18	22	34	13	17	24	47	17	22	31	14	18	26	18	13	23	23	12	16	15	27	9	22	9	18	18	17	11	17	10	24	25	19	24	35	17	5	24	25	16	8
ECP_2089	CP000247.1	2160924	2162360	-	1437	20	18	66	36	38	42	73	35	30	28	39	26	29	22	35	19	41	18	37	28	34	26	43	31	43	30	19	28	31	22	38	31	36	19	31	30	22	32	17	19	25
ECP_2090	CP000247.1	2162363	2163586	-	1224	13	27	37	17	21	20	51	8	33	22	28	8	17	16	14	13	14	13	9	7	22	7	18	17	14	17	13	8	25	20	11	15	25	12	21	18	30	25	5	12	10
ECP_2091	CP000247.1	2163583	2164062	-	480	2	4	8	13	5	14	16	8	6	10	11	9	7	4	12	10	3	3	4	6	6	4	8	6	7	10	4	9	15	6	5	5	8	12	7	8	3	7	7	8	7
ECP_2092	CP000247.1	2164065	2165030	-	966	27	25	49	28	28	25	57	31	37	33	29	37	24	20	18	12	42	21	19	14	29	16	22	11	24	9	23	17	33	20	25	21	23	12	24	28	19	18	19	26	14
ECP_2093	CP000247.1	2165033	2166154	-	1122	21	28	51	27	34	44	52	34	31	31	33	28	26	26	17	22	33	35	30	19	31	18	35	22	19	38	16	21	27	25	22	32	26	24	21	26	20	21	27	17	27
ECP_2094	CP000247.1	2166181	2166729	-	549	2	5	8	3	11	4	14	3	6	10	7	6	6	2	3	4	11	3	7	4	5	8	4	1	5	5	7	3	8	4	8	5	4	1	15	7	8	1	6	4	3
ECP_2095	CP000247.1	2166745	2167491	-	747	2	5	19	7	4	10	9	1	11	7	11	8	6	0	5	4	6	4	2	6	5	9	5	8	3	4	2	1	9	4	1	9	13	6	15	1	12	1	2	7	9
ECP_2096	CP000247.1	2167502	2168719	-	1218	7	8	22	9	11	9	32	10	15	17	22	9	11	7	13	12	16	9	11	8	16	11	15	11	13	10	11	9	21	7	13	15	11	7	10	10	15	6	2	8	8
ECP_2097	CP000247.1	2168694	2169911	-	1218	13	14	24	15	13	20	28	18	21	19	11	5	14	3	10	11	20	13	12	8	26	6	29	10	23	12	15	13	24	11	12	19	18	11	10	19	10	16	8	17	13
ECP_2098	CP000247.1	2169908	2170396	-	489	4	2	10	4	5	8	12	6	9	7	2	6	7	3	5	5	7	3	0	1	6	4	14	3	3	6	4	9	4	6	2	3	4	4	8	4	1	4	5	9	4
ECP_2099	CP000247.1	2170399	2171238	-	840	9	10	29	15	15	21	24	16	17	20	10	11	7	12	2	15	9	9	5	7	20	14	12	3	4	9	11	6	14	16	4	10	12	2	8	9	8	6	15	11	9
ECP_2100	CP000247.1	2171331	2173493	-	2163	13	12	28	14	16	24	24	16	15	17	19	13	10	11	11	19	29	11	10	21	22	7	32	16	12	11	12	6	17	13	15	17	16	16	17	12	5	7	6	9	11
ECP_2101	CP000247.1	2173496	2173939	-	444	0	1	3	1	2	4	8	8	1	2	1	3	2	4	3	1	2	2	1	0	5	3	6	2	4	6	3	2	3	0	0	1	5	1	5	1	2	3	0	3	2
ECP_2102	CP000247.1	2173945	2175084	-	1140	4	8	19	8	12	15	12	7	14	11	11	11	10	6	4	7	12	6	10	11	15	11	11	13	3	9	2	11	13	7	7	12	9	4	9	15	7	3	9	5	2
ECP_2103	CP000247.1	2175743	2177326	+	1584	938	838	571	920	1109	1385	1357	896	991	1155	1035	734	630	468	622	775	435	548	527	698	709	703	840	622	698	517	592	702	402	498	547	776	693	605	726	743	736	314	461	377	520
ECP_2104	CP000247.1	2177619	2179472	-	1854	1506	1386	1874	1599	1847	2008	2351	1534	1235	1527	1335	1496	1496	1295	1543	1546	1620	1385	1338	1466	1459	1454	1405	1396	1273	1332	1414	1339	1532	1143	1351	1654	1520	1356	1229	1485	1271	1018	1488	1200	1479
ECP_2105	CP000247.1	2179494	2180075	-	582	1036	1055	1145	1060	1398	1342	1529	1024	663	968	931	1164	1252	948	872	1006	827	744	838	751	787	881	934	899	773	1154	908	962	876	721	833	910	902	792	704	974	828	798	1028	789	894
ECP_2106	CP000247.1	2180167	2180808	-	642	1766	1656	1241	1542	1733	1225	1660	1614	1151	1247	987	1619	2084	1801	1576	1761	1146	1214	1252	1167	1188	1463	1128	1197	1015	1896	1509	1655	1173	1263	1366	1272	1263	1272	1072	1432	1129	1307	2030	1228	1723
ECP_2107	CP000247.1	2181126	2184443	+	3318	289	312	421	432	475	380	661	311	381	345	424	337	272	229	280	273	304	293	237	305	278	234	361	289	286	304	281	257	303	278	252	295	297	260	356	330	296	249	251	185	301
ECP_2108	CP000247.1	2184553	2185401	-	849	78	72	102	92	159	171	173	80	73	89	82	104	74	51	67	67	67	72	62	75	71	64	60	58	60	49	43	46	49	47	53	89	60	32	46	82	48	30	56	28	50
ECP_2109	CP000247.1	2185535	2186887	+	1353	2633	2575	1847	2109	2857	1926	1323	2065	2037	1872	1367	2770	3410	2491	2451	2762	1783	1789	1970	1607	907	1952	2207	1913	1676	2903	2402	2512	1874	1721	1918	2000	877	1547	1815	2256	1458	2050	2723	1990	2423
ECP_2110	CP000247.1	2186900	2188840	-	1941	169	175	237	152	216	166	218	171	258	203	128	160	203	144	142	134	183	126	138	105	133	127	191	132	113	137	163	124	159	97	119	138	117	102	180	139	105	117	171	103	119
ECP_2111	CP000247.1	2188837	2189598	-	762	30	24	44	23	27	31	48	27	40	28	30	33	35	19	27	16	19	19	11	18	22	19	29	19	18	30	31	26	26	15	22	18	33	16	19	27	21	32	23	17	27
ECP_2112	CP000247.1	2189595	2189759	-	165	3	2	5	2	1	3	7	4	3	3	2	6	2	3	2	3	6	6	2	2	1	2	5	1	1	4	2	2	7	0	4	2	4	2	3	3	0	9	2	4	6
ECP_2113	CP000247.1	2189838	2190254	-	417	15	6	17	11	8	9	31	13	25	17	12	13	9	10	15	10	14	5	13	16	17	9	14	14	15	10	13	11	20	9	13	16	20	8	8	16	7	11	4	10	11
ECP_2114	CP000247.1	2191135	2192382	+	1248	306	285	398	323	406	349	352	312	289	405	332	275	223	153	234	210	228	185	241	213	182	218	224	176	173	147	196	202	235	167	203	246	152	164	202	228	185	124	191	143	145
ECP_2115	CP000247.1	2192382	2195504	+	3123	351	324	545	471	497	470	408	381	432	437	418	344	342	203	292	261	330	241	258	266	244	265	410	247	333	255	232	285	333	260	297	307	243	262	314	342	299	206	217	212	225
ECP_2116	CP000247.1	2195505	2198582	+	3078	254	215	388	302	286	298	283	282	283	238	266	282	231	156	188	197	204	188	178	177	178	187	250	184	173	155	163	175	248	152	176	206	148	173	229	241	181	170	168	166	171
ECP_2117	CP000247.1	2198583	2199998	+	1416	90	122	243	142	187	150	208	132	178	175	159	128	100	69	106	75	186	122	126	108	158	99	146	121	119	64	88	78	178	92	127	113	133	97	150	148	139	94	87	121	49
ECP_2118	CP000247.1	2199995	2201398	+	1404	185	219	354	267	319	286	385	261	202	300	247	300	188	123	210	203	279	254	236	239	264	229	206	235	225	151	191	121	301	192	234	248	232	164	183	331	199	153	138	174	132
ECP_2119	CP000247.1	2201395	2202117	+	723	304	365	646	469	610	736	842	478	262	520	508	453	358	353	323	277	379	280	315	438	397	328	280	326	328	275	283	235	313	279	329	421	313	308	222	346	301	235	284	303	262
ECP_2120	CP000247.1	2202297	2202629	+	333	54	69	128	88	174	135	186	76	90	99	96	59	35	45	50	55	74	53	65	62	75	42	60	75	73	60	40	34	91	44	62	82	84	60	47	70	59	23	40	35	57
ECP_2121	CP000247.1	2202754	2203368	-	615	19	24	65	24	21	27	52	24	35	32	26	19	13	13	21	20	32	29	19	19	35	16	35	22	20	10	17	16	39	19	17	36	37	18	37	21	31	12	10	13	25
ECP_2122	CP000247.1	2203420	2205528	-	2109	62	58	156	70	74	89	128	69	132	100	71	60	52	43	68	77	106	65	58	65	94	93	146	69	106	66	72	81	139	84	115	97	139	80	132	90	85	82	62	68	82
ECP_2123	CP000247.1	2205539	2206255	-	717	37	28	84	39	33	30	58	41	63	59	44	33	29	38	36	37	59	42	43	31	45	40	77	55	34	37	40	41	75	30	41	53	70	51	58	43	49	33	45	39	57
ECP_2124	CP000247.1	2206255	2207469	-	1215	14	20	31	11	23	25	53	18	40	27	18	17	14	18	21	27	33	26	24	16	23	18	51	28	24	19	17	21	40	19	19	33	30	33	40	23	25	15	23	15	24
ECP_2125	CP000247.1	2207957	2209318	+	1362	4045	3386	2647	3041	4013	2417	4096	3096	2518	2779	2038	3087	4828	3250	3180	3655	2190	2323	2789	1877	2327	2418	2387	2530	1920	3760	3242	3730	2502	2587	2926	2623	2306	2252	1796	2967	2063	2484	4498	2542	3292
ECP_2126	CP000247.1	2209818	2210135	-	318	5	7	15	8	12	12	13	9	13	9	9	4	9	9	9	7	13	14	9	6	11	8	10	7	8	10	9	8	18	9	17	15	7	14	11	17	24	7	13	8	19
ECP_2127	CP000247.1	2210551	2211450	+	900	77	72	120	106	297	151	158	129	88	139	149	103	75	68	98	81	78	64	128	95	73	76	96	88	88	67	92	70	96	64	86	103	85	82	72	103	75	89	76	80	69
ECP_2128	CP000247.1	2211532	2212305	-	774	444	432	418	522	537	540	380	438	221	450	437	477	452	367	449	476	310	371	334	359	238	398	261	374	310	451	439	472	378	309	367	494	283	373	254	465	428	313	463	284	389
ECP_2129	CP000247.1	2212411	2213358	-	948	9	11	18	9	10	13	31	19	23	10	17	17	14	11	10	11	13	7	12	16	13	7	26	10	13	18	23	12	19	17	10	17	17	6	30	14	12	7	18	7	4
ECP_2130	CP000247.1	2213500	2214855	-	1356	17	21	47	27	37	35	72	32	41	26	32	25	23	23	24	17	34	29	23	25	27	21	57	27	37	22	23	20	23	25	17	31	32	22	46	31	27	26	27	12	21
ECP_2131	CP000247.1	2214859	2215143	-	285	1	0	3	1	2	1	6	0	6	0	0	1	1	3	3	0	1	0	1	0	0	3	7	2	3	1	1	0	1	2	1	1	2	3	1	1	1	0	0	2	2
ECP_2132	CP000247.1	2215174	2215626	-	453	0	2	7	2	1	3	0	3	5	6	3	3	0	1	2	2	7	1	3	3	7	3	2	3	6	1	10	4	4	4	5	3	5	5	4	4	3	0	0	3	4
ECP_2133	CP000247.1	2215636	2216898	-	1263	5	9	20	9	10	12	23	9	16	14	13	9	15	9	10	13	19	12	15	18	9	14	10	6	12	11	11	9	20	20	14	12	21	11	19	26	15	16	9	18	20
ECP_2134	CP000247.1	2216927	2217781	-	855	2	9	19	5	13	7	20	11	13	11	12	6	4	6	6	5	18	14	4	4	11	1	16	9	12	13	11	8	16	4	3	9	7	9	18	11	3	3	4	3	0
ECP_2135	CP000247.1	2218008	2219060	-	1053	125	130	299	205	437	347	359	202	59	248	222	165	102	94	99	128	138	114	151	144	146	89	70	129	90	80	116	87	138	90	130	157	119	89	49	143	108	61	90	87	77
ECP_2136	CP000247.1	2219317	2220594	+	1278	66	66	86	66	108	82	154	70	71	77	70	54	53	45	63	31	71	56	74	55	92	55	53	44	46	45	45	56	88	55	53	62	75	44	62	47	58	55	52	37	40
ECP_2137	CP000247.1	2220591	2221595	+	1005	119	132	137	140	208	177	234	158	107	174	146	139	153	67	98	76	85	76	94	78	87	91	92	88	80	96	98	96	99	72	136	110	88	88	69	109	89	87	122	125	72
ECP_2138	CP000247.1	2221592	2222557	+	966	99	101	146	141	161	148	184	112	122	148	103	147	120	99	72	79	67	50	89	62	84	80	85	89	76	102	75	96	87	70	103	95	84	76	86	97	61	76	107	68	79
ECP_2139	CP000247.1	2222531	2223277	-	747	212	205	251	240	257	269	381	260	188	230	203	220	260	209	204	187	167	200	167	176	200	161	158	165	153	158	147	128	172	135	157	168	172	118	143	162	143	103	153	108	132
ECP_2140	CP000247.1	2223329	2224147	-	819	74	72	123	58	118	88	198	96	150	109	97	79	106	93	74	81	101	68	82	51	100	74	118	54	84	61	75	66	88	61	82	67	78	52	114	72	72	57	71	50	47
ECP_2141	CP000247.1	2224212	2225012	-	801	239	248	376	228	280	222	486	280	351	220	222	213	304	208	216	207	265	181	185	187	273	193	383	224	195	266	235	255	287	205	233	236	298	215	277	248	206	194	272	183	193
ECP_2142	CP000247.1	2225009	2225797	-	789	455	540	603	488	572	558	1020	571	805	560	536	446	533	430	400	410	446	320	348	366	536	382	646	410	402	496	400	388	458	318	352	339	473	318	540	465	312	315	452	328	320
ECP_2143	CP000247.1	2226020	2226292	-	273	144	162	294	209	214	215	420	199	264	217	176	158	141	171	173	225	272	196	200	207	242	211	302	215	210	209	202	211	287	174	218	296	316	191	265	282	249	168	247	206	189
ECP_2144	CP000247.1	2226413	2227237	+	825	64	66	170	94	124	94	230	99	137	117	108	106	62	62	114	87	110	80	93	98	127	92	126	93	81	78	69	82	113	75	96	91	120	83	119	117	95	51	73	57	58
ECP_2145	CP000247.1	2227456	2227794	+	339	835	1171	2477	1405	1701	2652	3156	1340	1065	1431	1858	1286	606	506	863	838	1224	949	1080	1501	1498	1080	1263	1459	1502	658	786	802	1412	1121	1025	1758	1392	1009	826	1346	1213	800	746	791	662
ECP_2146	CP000247.1	2227876	2228910	-	1035	30	41	197	56	62	95	152	43	106	72	57	42	11	14	43	36	68	36	49	55	86	44	85	56	44	20	21	32	97	32	37	67	80	28	72	46	49	45	21	24	20
ECP_2147	CP000247.1	2228926	2231406	-	2481	43	50	89	32	71	42	95	34	65	66	71	40	40	39	52	55	73	42	54	58	50	43	83	43	48	59	46	35	80	36	44	67	53	41	55	77	53	36	47	45	27
ECP_2148	CP000247.1	2231422	2232096	-	675	2	0	5	1	3	8	4	7	4	7	6	5	2	3	7	5	3	0	2	3	6	4	17	3	2	1	4	3	11	3	6	6	8	2	4	4	3	2	3	2	11
ECP_2149	CP000247.1	2232177	2232719	-	543	7	8	28	7	13	9	23	11	13	10	16	11	9	7	4	8	4	5	6	7	10	11	17	12	9	4	12	8	15	8	8	18	16	6	18	13	11	14	4	7	7
ECP_2150	CP000247.1	2233013	2233294	-	282	92	80	141	79	78	80	133	109	108	104	74	79	60	137	160	231	174	124	137	122	160	195	153	104	106	111	118	145	175	142	130	143	126	129	132	125	99	74	145	96	154
ECP_2151	CP000247.1	2233557	2234666	-	1110	3073	3067	3592	3393	4293	3939	4598	3337	2561	3366	3063	3171	3229	2471	2742	2872	2446	2328	2581	2536	2456	2687	2239	2576	2356	2731	2687	2648	2715	2528	2714	3008	2475	2172	1842	3111	2378	2080	2609	2103	2441
ECP_2152	CP000247.1	2234789	2236831	+	2043	5908	5813	4258	6192	7163	6626	7635	6060	3966	4651	4582	6509	7745	4446	4445	4737	2652	3625	3990	3713	3514	4187	3188	3781	3207	5640	4503	5038	3369	4381	4502	5374	3763	4303	2658	4192	3835	4399	5391	4280	4752
ECP_2153	CP000247.1	2236972	2240760	+	3789	91	98	217	118	143	108	263	128	172	146	189	112	99	100	115	98	132	78	88	81	134	94	151	118	131	96	97	98	172	100	87	108	160	96	138	120	125	92	92	84	88
ECP_2154	CP000247.1	2240770	2244402	+	3633	119	91	221	128	181	177	312	135	193	174	182	133	123	81	105	113	168	90	110	143	180	147	216	107	140	96	98	102	190	109	97	167	136	112	218	117	124	118	86	97	101
ECP_2155	CP000247.1	2244463	2244648	+	186	2	8	17	3	9	1	11	8	13	6	10	8	2	5	14	6	5	9	10	4	13	8	17	22	6	5	8	11	9	6	13	12	13	13	5	9	16	12	6	4	6
ECP_2156	CP000247.1	2245483	2246571	+	1089	59	52	94	45	78	41	124	64	110	77	80	53	63	53	48	55	48	45	51	27	82	29	78	50	39	41	42	49	70	34	45	41	66	25	76	49	59	36	61	38	41
ECP_2157	CP000247.1	2246582	2248861	+	2280	47	47	107	79	87	72	182	81	127	100	103	66	76	50	50	38	92	45	48	52	93	43	68	47	70	60	50	36	87	46	50	50	68	43	83	61	68	25	40	37	50
ECP_2158	CP000247.1	2248854	2249990	+	1137	25	32	55	31	36	35	83	37	51	39	46	38	24	24	31	20	28	19	20	31	49	12	20	33	31	14	15	12	27	22	16	21	20	13	21	31	36	31	14	28	15
ECP_2159	CP000247.1	2249987	2251777	+	1791	61	68	117	72	103	99	158	71	98	78	115	61	55	49	38	36	69	49	48	51	82	49	102	63	61	55	63	43	72	49	43	58	57	41	86	39	48	32	53	36	38
ECP_2160	CP000247.1	2251740	2251976	+	237	9	8	23	15	23	5	38	18	29	17	16	11	8	5	7	9	10	11	6	8	17	11	17	9	7	13	11	10	18	3	7	7	14	5	14	12	12	11	9	9	13
ECP_2161	CP000247.1	2252101	2252562	+	462	44	67	117	67	81	37	136	76	94	73	74	56	46	54	57	44	77	45	64	39	49	40	84	43	83	65	67	33	89	62	51	50	89	44	114	46	70	37	43	34	51
ECP_2162	CP000247.1	2252603	2253073	-	471	655	615	495	642	761	666	569	638	420	530	497	655	681	604	505	621	383	436	515	478	311	526	421	495	458	634	619	557	436	491	503	582	375	445	331	529	451	457	683	410	621
ECP_2163	CP000247.1	2253120	2253839	-	720	188	226	282	210	220	231	313	255	173	226	222	201	162	178	206	213	214	174	190	184	202	208	187	153	198	118	205	166	242	162	137	188	166	140	162	196	170	115	165	131	126
ECP_2164	CP000247.1	2253836	2255521	-	1686	353	418	532	419	458	382	664	449	320	419	426	379	267	247	394	352	325	289	323	305	386	338	338	348	345	274	354	335	414	309	299	342	413	266	323	414	373	226	291	224	291
ECP_2165	CP000247.1	2255743	2256474	+	732	63	66	154	84	162	129	202	72	106	109	121	67	50	44	74	97	108	80	77	101	116	54	118	75	101	46	68	52	108	58	64	70	72	39	79	87	71	34	47	26	36
ECP_2166	CP000247.1	2256534	2256641	+	108	9	23	37	35	31	28	50	26	23	29	30	25	14	40	46	65	86	69	49	41	63	43	59	51	38	36	23	38	34	31	38	37	55	31	39	25	36	32	21	21	21
ECP_2167	CP000247.1	2256622	2257353	-	732	52	62	147	96	148	105	179	72	125	91	88	80	61	44	40	47	74	47	59	45	78	54	102	46	53	36	35	34	71	49	41	55	74	48	64	53	61	44	38	34	26
ECP_2168	CP000247.1	2257497	2258285	-	789	24	22	41	41	107	92	65	32	25	31	46	29	26	11	22	18	27	20	31	18	35	22	11	11	25	21	17	19	37	23	20	26	30	24	22	25	25	12	17	17	23
ECP_2169	CP000247.1	2258278	2259435	-	1158	37	34	48	64	164	103	106	46	39	56	56	26	20	26	14	6	22	26	34	27	32	12	29	25	26	19	14	13	17	15	25	24	27	16	23	31	17	23	12	5	2
ECP_2170	CP000247.1	2259442	2260359	-	918	51	65	137	112	457	245	244	120	81	155	119	68	50	59	58	55	79	54	78	67	86	44	92	64	47	48	45	32	81	62	98	73	76	54	64	69	51	33	61	21	42
ECP_2171	CP000247.1	2260549	2262918	-	2370	1970	1959	1840	1766	2550	2175	2913	2023	1315	2038	1601	1831	1853	1231	1785	1624	1374	1220	1693	1357	1688	1600	1247	1519	1254	1501	1579	1552	1446	1237	1633	1691	1525	1386	1018	1750	1322	1078	1431	1265	1054
ECP_2172	CP000247.1	2263042	2264757	+	1716	571	567	772	788	965	914	996	748	422	842	757	846	570	460	539	539	551	512	595	562	523	594	420	515	542	539	551	497	607	530	576	673	457	500	357	646	538	597	546	677	438
ECP_2173	CP000247.1	2264796	2265737	-	942	1435	1621	1642	1474	1789	2029	2126	1541	1027	1230	1234	1710	1517	887	990	916	831	712	817	872	923	858	925	820	703	1120	1028	1050	995	823	890	1165	975	968	655	1051	767	901	1154	838	1129
ECP_2174	CP000247.1	2265902	2266489	-	588	14	13	27	10	22	20	35	18	17	16	12	17	7	6	2	4	15	10	0	10	13	13	9	14	11	7	6	7	5	7	7	16	10	5	3	5	5	7	8	8	11
ECP_2175	CP000247.1	2266659	2267237	+	579	93	118	173	158	169	233	316	163	141	153	199	148	137	105	124	144	126	107	115	134	163	111	135	120	148	124	99	100	105	92	105	136	157	75	111	125	117	78	90	70	104
ECP_2176	CP000247.1	2267357	2268118	-	762	86	81	124	96	176	141	194	106	140	120	124	82	91	46	46	58	73	65	78	72	84	71	99	62	69	56	38	42	82	40	63	54	90	61	88	68	61	42	67	37	41
ECP_2177	CP000247.1	2268171	2269688	-	1518	96	98	255	140	170	165	300	162	233	163	149	118	89	75	83	79	181	105	94	116	176	112	155	108	114	62	79	80	170	69	99	101	123	77	127	131	80	71	77	59	83
ECP_2178	CP000247.1	2270066	2270275	-	210	72	74	75	67	144	117	135	72	82	69	83	68	81	48	57	62	36	46	33	44	51	34	51	55	56	50	49	50	41	36	60	47	29	30	47	45	43	44	43	34	29
ECP_2179	CP000247.1	2270303	2271253	-	951	903	978	856	891	1105	820	1228	931	744	820	708	974	1203	843	883	819	676	644	713	589	673	667	711	591	580	857	790	733	662	617	643	687	607	567	663	728	649	646	815	541	678
ECP_2180	CP000247.1	2271492	2271890	+	399	76	88	75	69	108	96	135	81	83	84	58	60	106	38	61	76	51	54	65	48	71	69	59	53	56	75	55	62	83	60	64	73	64	49	51	91	59	48	63	49	44
ECP_2181	CP000247.1	2271887	2272582	+	696	93	111	140	115	203	138	180	125	104	119	126	119	134	82	95	73	87	62	86	56	118	74	94	103	88	149	101	108	108	92	113	115	104	90	99	102	91	70	118	78	80
ECP_2182	CP000247.1	2272712	2273596	+	885	169	239	253	340	362	393	551	327	165	155	329	291	233	151	164	173	128	141	149	166	159	129	130	108	174	179	196	185	130	165	170	191	179	169	108	142	205	124	165	138	139
ECP_2183	CP000247.1	2273746	2274465	+	720	333	357	482	387	437	583	789	427	302	399	478	358	278	216	293	279	285	216	258	300	311	276	263	374	330	354	307	316	369	281	292	426	386	326	268	431	317	230	290	242	368
ECP_2184	CP000247.1	2274468	2274707	+	240	48	48	112	72	61	92	159	76	72	90	116	72	58	30	22	37	44	35	28	34	43	31	43	46	70	56	37	35	45	37	39	54	85	46	45	50	61	27	35	27	41
ECP_2185	CP000247.1	2274901	2276139	+	1239	59	86	203	88	110	105	218	87	120	134	106	58	52	83	70	81	114	61	58	75	105	76	152	84	74	67	84	98	138	70	91	103	135	68	128	107	78	62	75	56	79
ECP_2186	CP000247.1	2276133	2277368	+	1236	83	68	208	99	129	96	227	120	108	156	148	68	90	83	99	90	142	99	113	80	105	100	126	89	98	87	89	91	166	59	103	116	121	88	105	90	125	67	79	69	51
ECP_2187	CP000247.1	2277611	2278621	-	1011	24	24	55	31	32	32	56	28	47	32	33	15	29	26	33	27	40	21	21	41	43	32	50	22	33	19	26	14	35	23	21	27	27	12	57	25	18	18	26	24	23
ECP_2188	CP000247.1	2278637	2280157	-	1521	25	21	30	23	24	28	43	27	21	34	27	16	14	14	19	22	10	11	14	11	24	11	28	14	12	20	31	17	35	22	21	21	21	21	27	31	15	18	7	22	11
ECP_2189	CP000247.1	2280218	2281216	-	999	43	43	97	61	69	89	143	63	44	61	94	47	30	47	43	38	38	40	44	42	51	31	60	40	54	33	32	51	49	29	27	54	63	26	36	35	60	60	30	42	21
ECP_2190	CP000247.1	2281496	2282536	-	1041	37	25	55	25	35	36	57	36	38	39	34	30	32	26	39	26	39	26	20	22	30	36	51	18	33	37	24	28	29	22	26	27	41	15	41	32	15	14	38	14	37
ECP_2191	CP000247.1	2282526	2282729	+	204	3	3	2	3	5	5	4	1	6	1	2	2	3	1	3	2	1	2	3	0	1	1	2	1	1	1	0	0	2	3	0	4	7	1	2	8	2	3	2	4	11
ECP_2192	CP000247.1	2282678	2283952	-	1275	180	169	181	205	176	231	278	189	225	155	145	192	184	113	119	103	105	87	103	113	133	116	126	97	89	147	113	134	124	105	79	142	126	83	127	123	105	101	150	83	144
ECP_2193	CP000247.1	2283852	2284520	-	669	1543	1540	1563	1777	2298	2198	2006	1681	1034	1562	1175	1516	1809	981	1015	981	850	851	986	872	763	915	803	953	692	1316	1080	1114	972	928	1099	1230	860	977	648	1155	821	850	1369	865	1207
ECP_2194	CP000247.1	2284778	2285614	+	837	166	199	431	239	288	324	401	238	260	338	238	240	184	88	110	115	178	98	133	152	183	100	158	114	141	78	90	72	149	102	79	112	137	87	124	152	110	84	110	70	81
ECP_2195	CP000247.1	2285646	2287637	-	1992	3921	4589	2869	4945	5995	2327	2619	2844	1322	4017	2257	7964	4940	1160	1882	1297	1503	1746	2116	984	1016	1239	906	1474	1119	410	558	456	599	489	593	344	381	345	317	486	352	1709	492	856	378
ECP_2196	CP000247.1	2287929	2289398	-	1470	2337	2764	1369	2436	2522	1938	1672	1977	1119	1361	1564	3047	3654	1965	1920	1763	1006	1500	1339	1221	902	1496	1143	1571	1607	2852	1890	1726	1071	1627	1473	1425	1052	1647	1134	1823	1637	1457	1931	1530	2128
ECP_2197	CP000247.1	2289603	2290484	-	882	405	354	461	448	576	565	597	410	318	389	378	394	460	260	336	316	266	275	297	289	278	265	327	326	285	375	317	362	311	310	367	424	339	271	266	415	319	280	445	331	339
ECP_2198	CP000247.1	2290583	2291632	+	1050	219	264	385	277	400	387	557	261	278	265	333	247	293	219	197	220	265	209	218	240	297	187	321	269	264	276	237	232	246	226	213	296	293	242	341	270	249	186	326	154	214
ECP_2199	CP000247.1	2291706	2292563	+	858	840	809	976	1103	1192	1140	1343	982	697	943	819	1065	831	587	659	661	630	622	687	659	600	620	569	683	576	698	689	685	786	847	761	925	800	826	502	860	675	735	666	804	565
ECP_2200	CP000247.1	2292567	2293655	+	1089	876	841	918	986	1021	1057	1119	1004	720	944	866	1029	824	680	831	807	746	782	777	794	751	904	836	893	700	762	858	947	1057	1094	1014	1263	1037	1083	669	1115	998	1090	909	1254	887
ECP_2201	CP000247.1	2293757	2294962	-	1206	38	53	107	41	63	53	129	64	101	56	65	37	49	37	41	44	52	30	38	39	66	51	79	33	31	34	27	34	47	33	29	35	57	33	47	46	41	30	34	28	20
ECP_2202	CP000247.1	2295062	2296003	-	942	8	11	19	14	24	11	20	11	20	14	19	11	24	2	17	21	22	21	11	12	18	20	22	23	16	11	21	21	14	23	12	18	19	12	18	22	10	8	13	11	16
ECP_2203	CP000247.1	2296172	2296831	+	660	13	8	23	20	18	18	26	22	18	21	25	12	22	5	17	21	16	12	9	14	11	7	13	3	16	13	8	9	14	18	13	29	25	16	17	18	12	3	16	11	7
ECP_2204	CP000247.1	2296898	2298148	-	1251	46	56	80	47	75	71	151	56	76	53	48	50	54	36	30	36	54	46	35	31	66	35	70	39	50	48	39	33	32	41	33	52	68	36	86	48	43	28	26	26	47
ECP_2205	CP000247.1	2298242	2299180	-	939	9	8	20	14	15	13	23	10	19	11	13	15	3	4	3	2	14	5	9	9	7	9	9	6	7	7	9	4	8	10	8	10	12	7	5	8	3	7	5	10	2
ECP_2206	CP000247.1	2299168	2300109	-	942	6	9	30	13	9	21	20	7	11	15	5	10	4	9	9	11	11	5	24	8	11	9	15	9	19	7	10	6	24	6	9	13	18	6	9	6	9	7	3	8	5
ECP_2207	CP000247.1	2300565	2302256	-	1692	598	673	437	827	910	635	751	610	337	613	480	514	660	375	491	424	296	393	467	314	402	410	253	316	293	327	284	288	262	212	324	259	257	326	205	349	265	151	229	198	278
ECP_2208	CP000247.1	2302273	2303211	-	939	351	359	222	400	498	299	379	327	151	284	222	268	369	248	308	271	184	220	374	172	239	319	145	197	217	164	172	183	163	171	211	149	152	190	93	186	155	88	150	83	164
ECP_2209	CP000247.1	2303211	2304341	-	1131	394	411	216	477	416	361	352	364	136	339	259	272	429	237	317	236	133	184	275	155	185	260	93	165	169	194	167	164	113	121	144	116	95	167	61	162	129	63	104	112	122
ECP_2210	CP000247.1	2304709	2305890	+	1182	90	86	148	113	125	115	216	94	152	104	83	112	72	79	84	80	91	65	54	93	104	82	97	61	81	80	75	40	104	86	65	62	111	60	118	89	49	58	69	55	76
ECP_2211	CP000247.1	2305887	2306141	-	255	67	74	120	114	138	74	175	95	104	91	83	91	87	90	90	76	109	76	86	69	126	79	105	84	86	89	103	58	104	84	76	82	99	62	97	108	74	62	104	73	85
ECP_2212	CP000247.1	2306296	2306868	+	573	2210	2518	2919	2559	3229	2781	4009	2577	2368	2711	2289	2717	2464	1995	2266	2237	2131	1972	2316	2016	2212	2053	2582	2408	2266	2285	2714	2496	2667	2405	2563	2942	2543	2227	2069	3065	2377	2200	3046	2262	2558
ECP_2213	CP000247.1	2307091	2308557	+	1467	116	113	269	167	162	198	343	171	250	201	172	147	114	64	109	100	156	92	127	102	130	91	175	115	118	88	93	89	187	77	86	154	155	82	165	120	88	73	99	80	104
ECP_2214	CP000247.1	2308675	2309661	+	987	407	1237	1774	1719	2243	1598	1601	1112	880	1676	1097	1709	791	630	1387	621	1946	1723	2116	1509	1361	1413	1113	1730	1250	766	1380	627	2169	1915	2144	1989	1509	1425	1087	2275	1608	1361	675	1377	637
ECP_2215	CP000247.1	2309700	2310413	+	714	6593	7454	9288	6579	7354	6717	14081	6375	9723	5771	6062	5297	3995	2342	5862	5390	5535	4031	4708	3842	6903	4802	8660	5237	5190	3598	5595	5202	6987	5065	4574	6451	8618	5465	7662	5870	6188	2513	3418	2605	3372
ECP_2216	CP000247.1	2310825	2311391	+	567	1825	2341	2836	2424	2907	1846	4107	2261	2434	1996	3523	2689	2183	1629	1910	1800	1792	1605	1612	1213	1870	1617	2633	2265	2739	2321	2018	1920	2323	1908	1898	1832	2519	1985	2270	2365	2516	1603	1828	1612	2119
ECP_2217	CP000247.1	2311572	2313128	+	1557	319	341	504	405	424	530	653	351	386	363	434	358	253	204	224	232	307	228	224	293	311	242	307	272	282	227	237	230	298	262	237	361	380	234	274	355	300	208	280	193	254
ECP_2218	CP000247.1	2313210	2315024	+	1815	308	361	577	405	447	575	653	439	233	430	502	359	279	202	257	246	313	246	275	295	349	249	235	289	324	229	263	262	339	262	248	362	361	252	201	389	354	169	235	195	260
ECP_2219	CP000247.1	2315025	2316119	+	1095	108	108	173	157	168	191	246	128	85	144	171	122	87	70	63	69	91	50	79	88	135	82	85	83	90	80	67	67	92	62	51	86	97	71	73	85	112	46	63	67	36
ECP_2220	CP000247.1	2316119	2317144	+	1026	90	104	167	129	136	209	247	134	96	125	182	125	78	60	76	59	91	68	57	74	118	70	82	72	93	71	56	66	84	73	58	94	105	73	64	83	78	50	56	57	65
ECP_2221	CP000247.1	2317146	2318735	+	1590	304	328	1230	428	596	589	1099	426	1231	546	572	409	313	201	239	286	591	257	278	285	511	283	1035	339	363	238	234	247	650	235	262	318	533	283	726	314	326	216	243	195	237
ECP_2222	CP000247.1	2318739	2319083	-	345	963	1055	2659	1208	1687	1542	3567	1054	1887	1395	1314	1217	774	474	675	776	1183	669	870	789	1128	633	1451	1053	941	678	695	762	1191	713	781	977	1228	703	1146	1175	933	699	571	701	563
ECP_2223	CP000247.1	2319416	2320606	-	1191	673	681	826	729	927	768	1168	659	877	654	636	581	799	410	453	394	438	334	451	361	545	404	578	350	313	538	428	416	463	334	402	396	470	364	475	452	385	291	514	321	407
ECP_2224	CP000247.1	2320634	2321329	-	696	1437	1683	1669	1515	2062	1542	2337	1568	1572	1535	1256	1225	1783	1140	1293	1222	1050	981	1092	968	1200	1076	1300	888	811	1222	1076	1147	990	837	915	1002	1063	867	1031	1150	803	778	1394	747	1120
ECP_2225	CP000247.1	2321479	2323239	+	1761	438	398	527	422	469	457	720	412	422	437	372	432	417	290	285	317	332	262	259	239	347	246	277	256	236	288	272	306	317	267	248	266	278	205	229	352	220	259	326	195	194
ECP_2226	CP000247.1	2323364	2323648	+	285	23221	26864	20378	24597	30289	19969	22506	24667	17443	21664	15252	26147	28344	26875	25758	27259	18615	21099	22573	19410	13868	22072	19091	22753	18813	32552	26905	26613	19036	21808	23886	22233	15639	20941	17634	23859	17578	22772	27004	21898	29677
ECP_2227	CP000247.1	2323787	2324794	-	1008	2851	3499	3763	3857	3241	3933	5886	3472	2449	3617	3233	3663	3482	3200	3611	3419	3192	3099	2584	3080	3449	3107	2935	3155	3091	3246	3384	3016	3231	3185	2677	3868	3448	2747	2517	3735	3128	2825	3362	2703	3271
ECP_2228	CP000247.1	2324976	2325203	+	228	671	704	734	705	798	768	1083	808	643	690	572	837	774	502	594	609	454	469	515	462	527	550	647	578	580	758	647	701	604	603	627	681	725	646	487	632	555	570	831	625	674
ECP_2229	CP000247.1	2325223	2326983	+	1761	1425	1540	1512	1604	1532	1845	2500	1501	1413	1231	1593	1579	1714	870	963	978	915	852	814	888	1037	890	990	931	1043	1224	897	927	919	879	774	1045	1206	932	962	1066	1075	746	1026	791	1088
ECP_2231	CP000247.1	2327372	2327470	-	99	37	46	56	55	80	55	99	66	72	67	72	49	52	40	51	42	30	42	39	48	35	23	35	30	38	52	28	24	32	30	38	35	55	29	39	55	49	25	39	17	37
ECP_2232	CP000247.1	2327473	2327862	-	390	158	221	268	199	259	282	462	273	211	291	264	174	176	182	172	164	177	131	163	209	240	160	161	161	169	142	154	140	155	124	154	151	164	116	144	196	134	128	193	127	107
ECP_2233	CP000247.1	2328265	2328912	+	648	729	593	692	543	806	712	1148	597	514	554	596	528	645	495	503	640	534	423	507	417	544	477	534	514	508	654	524	674	530	453	523	532	537	458	476	556	500	329	562	346	484
ECP_2234	CP000247.1	2328947	2329831	-	885	211	247	314	245	350	292	423	245	259	223	259	278	267	172	190	207	205	188	195	166	243	170	227	230	248	244	212	195	235	180	185	224	262	214	210	239	192	138	220	165	209
ECP_2235	CP000247.1	2329923	2330552	-	630	170	173	156	180	224	184	357	203	161	173	169	191	159	144	166	183	164	150	163	143	183	167	199	179	188	182	178	172	180	163	173	170	222	185	132	187	178	94	174	137	156
ECP_2236	CP000247.1	2330549	2332492	-	1944	499	431	472	447	600	555	738	427	376	464	425	432	440	223	301	315	242	232	291	241	356	260	269	266	253	319	231	273	286	250	298	303	317	230	240	329	263	177	256	181	212
ECP_2237	CP000247.1	2332489	2332968	-	480	160	148	134	152	204	150	225	175	111	140	128	141	121	98	128	127	123	122	144	121	182	150	120	106	155	110	122	137	149	116	142	148	152	114	114	148	150	82	99	103	85
ECP_2238	CP000247.1	2332965	2333174	-	210	38	49	39	34	67	43	74	28	22	40	42	33	49	12	38	41	17	18	17	24	19	26	19	10	17	19	17	19	12	17	19	15	11	12	14	27	9	5	33	16	27
ECP_2239	CP000247.1	2333171	2333317	-	147	37	33	31	18	48	35	56	40	45	38	34	25	30	29	49	40	33	30	44	41	40	40	39	24	32	15	29	34	40	25	33	37	41	21	27	45	30	17	24	14	43
ECP_2240	CP000247.1	2333325	2333909	-	585	165	177	149	134	193	164	266	138	145	155	133	157	179	54	82	84	98	77	117	63	136	78	129	86	75	105	77	102	74	92	102	104	102	80	67	125	76	73	111	70	91
ECP_2241	CP000247.1	2333951	2334613	-	663	133	152	183	128	164	134	270	155	166	166	127	142	160	100	140	139	137	99	108	98	163	146	161	128	138	143	120	132	126	98	114	133	185	120	102	152	128	74	116	86	123
ECP_2242	CP000247.1	2334610	2335227	-	618	166	145	246	170	234	222	332	135	185	197	161	190	173	125	142	127	137	117	137	111	160	99	192	149	132	177	133	136	147	130	148	119	172	121	145	199	141	129	189	108	159
ECP_2243	CP000247.1	2335246	2335848	-	603	195	192	299	186	234	243	327	219	204	206	203	203	196	242	230	235	248	162	200	160	210	222	267	230	235	203	210	200	256	210	206	221	233	237	266	268	225	138	183	163	174
ECP_2244	CP000247.1	2335858	2336307	-	450	77	67	77	54	68	69	57	41	56	90	63	53	71	45	41	59	56	34	56	35	41	43	48	48	46	45	35	45	44	47	50	49	27	26	37	56	37	26	38	39	47
ECP_2245	CP000247.1	2336304	2337167	-	864	102	68	117	97	95	83	116	58	85	118	104	83	66	81	85	96	72	66	78	76	105	78	73	64	70	79	49	74	92	57	82	70	57	49	59	70	76	22	59	50	54
ECP_2246	CP000247.1	2337154	2337849	-	696	88	62	110	66	80	76	124	52	55	91	86	61	72	55	50	55	58	40	43	38	68	27	48	36	53	38	40	37	41	22	46	50	38	25	46	43	38	23	30	34	25
ECP_2247	CP000247.1	2337856	2340342	-	2487	528	425	575	521	490	533	777	424	418	561	498	356	498	471	382	552	354	292	409	278	550	335	398	286	280	394	330	427	407	308	385	330	346	312	322	479	344	188	432	251	312
ECP_2248	CP000247.1	2340339	2340602	-	264	49	28	39	25	31	18	60	37	28	34	34	21	22	39	27	53	26	27	26	28	42	19	27	33	33	31	32	42	27	21	28	41	30	29	27	28	23	13	21	18	31
ECP_2249	CP000247.1	2340592	2341086	-	495	56	61	91	59	71	65	131	39	72	56	68	55	43	69	21	66	54	12	39	27	58	32	46	43	45	32	38	35	40	35	33	48	42	18	29	40	37	23	47	20	20
ECP_2250	CP000247.1	2341195	2341359	+	165	1	3	6	5	7	9	10	5	10	7	4	4	2	4	6	2	5	6	2	3	2	2	12	6	2	2	5	0	9	4	5	5	8	6	2	9	11	3	1	3	3
ECP_2251	CP000247.1	2341494	2341982	+	489	2125	2300	2544	2233	2890	2531	3843	2371	1657	2479	1881	2373	2206	1631	1869	1960	1867	1704	1896	1748	1829	1753	1742	2004	1787	1854	1985	1979	2085	1786	1964	2120	2064	1593	1425	2226	1685	1515	1947	1609	1781
ECP_2252	CP000247.1	2342132	2343760	-	1629	663	737	1030	912	1276	1092	1123	845	586	1065	783	902	782	555	644	589	698	593	653	678	508	551	533	685	623	568	516	504	641	524	608	648	563	481	461	825	595	564	645	671	532
ECP_2253	CP000247.1	2343996	2344652	-	657	555	612	446	607	576	562	789	553	331	484	437	615	549	312	480	377	335	406	371	356	391	431	285	392	334	321	289	302	273	347	301	320	275	284	215	323	274	320	333	299	254
ECP_2254	CP000247.1	2344656	2345639	-	984	868	935	642	1093	1003	859	1008	878	548	821	670	912	896	311	477	405	325	447	406	356	376	386	350	473	391	406	371	331	311	376	347	318	310	350	227	365	294	378	355	367	289
ECP_2255	CP000247.1	2345715	2346365	-	651	28	37	42	30	44	33	48	24	42	34	35	25	27	13	18	11	28	15	27	15	14	11	25	23	27	23	17	31	27	25	31	25	23	38	29	19	17	8	15	11	11
ECP_2256	CP000247.1	2346365	2347429	-	1065	111	117	222	135	164	182	229	143	197	138	148	99	112	85	127	112	140	97	93	87	102	78	143	86	104	78	87	83	146	81	109	118	88	88	149	92	101	54	81	51	54
ECP_2257	CP000247.1	2347503	2348558	-	1056	371	405	671	428	496	337	544	424	638	465	317	325	389	219	383	308	394	276	275	204	329	284	627	309	255	307	349	376	519	314	318	358	357	314	441	376	301	194	357	189	278
ECP_2258	CP000247.1	2348670	2349797	-	1128	56355	56605	47479	51016	54779	42112	72795	35752	44271	48183	36570	12426	57220	40191	48250	52208	31829	31048	31556	24955	35650	25430	39371	40302	30380	45320	51239	53842	40994	37100	37478	38019	40423	27732	33711	44927	33720	8263	44538	8103	42218
ECP_2259	CP000247.1	2350536	2353208	+	2673	2052	2132	2822	2554	2496	2590	3811	2273	1813	2452	1761	2341	1878	1772	2100	2225	2270	2018	2027	2058	2310	2120	1935	2197	1684	1858	2012	1980	2459	2009	1996	2429	2647	2091	1801	2601	1879	1669	1949	1696	2013
ECP_2260	CP000247.1	2353225	2353875	+	651	1808	1939	2449	2220	2256	1855	3275	2089	1496	2070	2124	2294	1964	1591	1850	1937	1733	1520	1589	1316	1861	1775	1887	2233	1868	1941	1936	2050	2236	2039	1898	1848	2228	2201	1516	2171	2159	2200	2008	2177	2170
ECP_2261	CP000247.1	2354075	2356924	-	2850	826	913	1476	1147	1256	1687	1884	961	929	1146	1216	977	808	664	805	784	878	721	757	866	955	731	961	802	837	731	776	720	993	642	716	1049	1043	629	759	901	940	503	785	567	767
ECP_2262	CP000247.1	2357091	2358917	+	1827	62	45	145	77	79	84	122	57	97	61	71	73	38	59	75	53	84	48	51	67	83	51	85	59	66	63	40	36	85	47	41	66	72	45	86	58	59	42	45	50	67
ECP_2263	CP000247.1	2358914	2360299	+	1386	58	54	100	64	78	77	105	64	81	78	65	43	55	50	64	42	76	49	58	65	73	55	65	42	53	38	54	43	74	35	42	51	67	36	64	57	42	37	49	37	23
ECP_2264	CP000247.1	2360495	2360911	+	417	16	17	39	11	18	23	33	16	29	14	15	22	9	12	28	21	29	15	17	18	14	15	21	21	14	11	15	13	25	16	13	20	30	16	14	29	13	5	42	13	16
ECP_2265	CP000247.1	2360820	2361158	+	339	5	6	10	6	10	10	17	8	9	13	10	5	6	0	5	7	11	4	6	7	6	3	9	6	6	9	3	3	4	2	1	4	7	0	3	6	4	1	5	3	3
ECP_2266	CP000247.1	2361158	2361808	+	651	5	11	17	14	19	9	19	10	14	24	11	4	7	3	14	15	14	10	10	12	20	11	18	13	11	8	15	13	19	3	7	8	10	14	13	17	8	16	13	5	8
ECP_2267	CP000247.1	2361805	2363127	+	1323	12	15	47	28	28	35	47	17	29	32	29	32	15	10	18	20	26	15	19	16	29	23	33	17	19	28	16	26	18	8	15	16	34	18	23	31	13	12	17	6	6
ECP_2268	CP000247.1	2363158	2364342	+	1185	38	44	99	51	55	53	68	34	45	47	72	43	39	37	38	32	45	28	39	38	58	37	40	32	43	41	36	36	38	26	27	48	54	28	36	39	49	27	43	35	34
ECP_2269	CP000247.1	2364416	2365192	-	777	16	18	40	21	24	19	67	16	29	26	31	29	19	22	25	25	39	20	19	13	34	17	31	24	26	17	18	14	33	17	23	23	41	30	32	32	15	24	23	13	22
ECP_2270	CP000247.1	2365197	2366846	-	1650	52	59	140	72	89	91	151	50	108	72	101	54	54	45	41	63	80	58	44	74	90	44	109	53	90	57	61	58	114	40	59	77	106	60	92	83	70	39	55	61	56
ECP_2271	CP000247.1	2366847	2371451	-	4605	101	106	234	110	180	136	361	135	216	166	189	124	156	95	108	118	154	115	103	116	168	108	231	99	104	109	117	99	172	73	123	110	134	87	173	118	118	91	128	86	94
ECP_2272	CP000247.1	2371385	2372008	-	624	6	5	22	11	14	13	28	9	15	13	13	11	7	5	4	13	19	7	5	10	18	9	21	9	14	4	10	9	8	4	7	10	9	8	6	14	15	2	7	5	4
ECP_2273	CP000247.1	2372005	2373693	-	1689	73	68	138	52	78	78	172	62	103	87	108	79	53	44	71	56	93	51	46	65	100	60	114	83	109	53	55	56	102	32	72	60	88	60	89	53	70	27	40	61	40
ECP_2274	CP000247.1	2373842	2376469	-	2628	12589	12034	10572	14387	18307	13905	16450	12963	3534	12096	11341	13885	14209	13079	14059	15288	9996	12198	14362	11589	12005	13726	5500	12782	11273	14134	14513	15394	12107	13374	16015	15093	12543	12385	4602	14289	12342	12953	15281	13516	13315
ECP_2275	CP000247.1	2376616	2377338	+	723	1005	1186	1215	1179	1392	1413	1929	1209	799	1129	801	1216	1283	917	811	963	875	772	915	833	904	810	764	791	626	890	860	849	806	750	853	955	887	640	644	950	509	730	1023	775	862
ECP_2276	CP000247.1	2377478	2381242	-	3765	231	227	439	238	347	319	528	276	303	368	292	233	242	222	234	238	294	195	200	259	296	212	281	188	206	203	185	185	275	143	158	255	210	189	211	221	205	147	175	147	140
ECP_2277	CP000247.1	2381918	2384203	+	2286	22721	21521	17283	20193	25197	17047	23827	23283	12775	19728	13886	21164	31401	22546	19770	20615	13458	14861	18553	13424	14394	18003	10123	14208	11706	22106	18604	19980	14681	14691	17789	16110	13067	15227	7913	17229	12650	17634	24949	17298	18013
ECP_2278	CP000247.1	2384393	2385523	+	1131	7519	7093	4519	7191	8673	6143	8359	7765	4036	6864	5917	7658	9672	7559	7274	7779	4156	5446	6861	5142	5695	6752	3421	5392	4841	7640	6778	7079	4545	5319	6346	6102	5119	5878	2949	6476	5532	5909	8812	6275	6994
ECP_2279	CP000247.1	2385523	2385777	+	255	591	717	405	569	789	536	775	600	409	525	554	670	864	692	825	718	457	615	700	504	653	686	372	522	533	750	720	729	504	602	695	728	624	692	379	667	649	729	704	695	621
ECP_2280	CP000247.1	2385831	2386481	-	651	350	597	667	671	1066	738	970	648	542	798	664	1023	469	393	715	438	792	888	1046	765	731	709	632	905	749	400	629	402	824	1000	1008	871	765	641	562	1040	784	965	423	863	371
ECP_2281	CP000247.1	2386684	2387691	-	1008	241	250	425	339	445	393	615	332	246	409	328	249	198	151	324	266	299	219	256	260	363	241	377	351	249	207	235	193	373	275	309	393	401	284	231	305	362	207	191	201	207
ECP_2282	CP000247.1	2387765	2389123	-	1359	218	198	331	188	272	246	421	213	213	294	209	151	92	75	167	144	219	157	212	169	262	162	187	116	142	53	123	120	189	129	125	149	167	118	124	174	138	97	46	64	54
ECP_2283	CP000247.1	2389396	2391024	+	1629	24	25	85	34	54	64	70	35	51	43	47	35	29	28	26	30	36	28	17	33	38	19	32	29	23	24	35	16	41	24	20	23	30	28	37	36	31	25	33	19	22
ECP_2284	CP000247.1	2391014	2392195	+	1182	20	22	45	27	31	43	74	29	40	36	33	28	18	19	20	21	23	14	17	7	20	10	28	16	16	11	10	5	29	16	9	32	17	11	15	15	20	5	23	9	15
ECP_2285	CP000247.1	2392270	2393460	+	1191	52	34	81	42	67	55	87	55	66	68	46	43	42	37	43	42	46	40	40	50	65	34	66	49	40	43	36	32	38	31	38	42	57	24	43	39	48	27	33	21	40
ECP_2286	CP000247.1	2393653	2394612	+	960	212	232	420	220	300	250	559	310	261	426	323	218	165	207	208	276	392	240	251	294	400	240	279	311	299	141	247	206	373	248	248	285	371	226	228	329	283	192	235	170	213
ECP_2287	CP000247.1	2394625	2394810	+	186	70	77	121	79	99	104	225	91	93	115	111	90	70	38	47	48	77	47	38	70	75	70	50	59	58	42	55	40	90	35	57	66	96	55	59	69	72	44	42	32	44
ECP_2288	CP000247.1	2394851	2395654	-	804	58	36	131	62	89	83	130	77	102	88	70	64	57	41	35	34	69	22	33	48	51	37	34	39	50	45	46	27	47	33	44	33	24	23	34	33	44	36	44	32	25
ECP_2289	CP000247.1	2395672	2396961	-	1290	43	39	72	42	63	66	72	55	67	48	38	30	42	23	33	30	37	30	29	25	47	31	42	30	26	23	25	25	46	27	29	32	33	16	29	46	20	14	29	14	27
ECP_2290	CP000247.1	2397018	2398235	-	1218	20	15	36	22	19	27	39	17	17	23	22	19	13	9	19	13	21	12	14	12	33	9	32	7	17	7	9	13	21	14	7	17	18	12	16	21	21	23	8	24	12
ECP_2291	CP000247.1	2398238	2399020	-	783	8	6	24	9	7	6	24	8	11	17	8	8	2	6	8	6	13	3	4	10	8	5	10	5	6	5	4	5	11	2	5	9	8	3	8	6	2	7	1	10	7
ECP_2292	CP000247.1	2399240	2400442	-	1203	601	621	1120	848	1260	1205	1493	837	625	886	881	655	733	565	562	544	617	514	609	613	662	563	547	605	573	556	537	572	655	580	625	741	690	476	419	730	547	369	627	449	614
ECP_2293	CP000247.1	2400542	2401084	-	543	552	566	478	444	531	571	609	495	391	462	491	438	557	407	401	382	353	358	314	377	314	259	274	359	312	341	316	323	284	297	289	366	265	234	216	293	278	365	355	293	308
ECP_2294	CP000247.1	2401364	2401789	+	426	157	171	298	185	236	264	379	240	198	235	276	138	95	126	137	172	186	145	167	180	209	162	214	211	216	101	162	114	196	113	141	150	226	150	151	228	195	158	131	116	109
ECP_2295	CP000247.1	2401828	2402430	-	603	736	731	554	836	717	874	1381	715	993	619	561	587	207	127	603	580	310	433	410	398	620	490	876	563	387	210	510	511	347	470	416	505	765	540	673	534	484	582	236	495	280
ECP_2296	CP000247.1	2402720	2403877	+	1158	4118	3542	3360	4516	4341	5334	6203	3997	3331	3721	3910	3076	1224	715	2172	2313	1426	1898	1899	2290	2458	1872	2191	1866	1526	814	1719	2015	1245	1611	1473	1897	2071	1642	1806	2091	1604	1918	876	1781	751
ECP_2297	CP000247.1	2403881	2404849	+	969	1226	1074	1138	1537	1386	2069	1581	1260	546	1381	1381	945	313	183	504	489	451	545	505	637	644	556	363	507	447	180	439	511	380	435	435	609	505	473	278	538	471	423	212	427	202
ECP_2298	CP000247.1	2404849	2406831	+	1983	1911	1717	1964	2517	2270	3342	2677	2112	1027	2346	2105	1606	469	279	1013	1037	921	959	947	1134	1237	1142	814	1039	870	348	956	1019	900	882	937	1161	1161	1052	667	1159	904	951	410	1030	394
ECP_2299	CP000247.1	2406828	2407718	+	891	511	530	604	828	683	1067	950	658	351	685	635	514	168	127	416	407	336	350	381	459	491	443	317	359	330	111	328	328	276	354	333	458	463	380	253	416	342	290	165	383	159
ECP_2300	CP000247.1	2407718	2409370	+	1653	596	532	656	800	775	1162	1041	702	406	660	720	558	185	115	392	366	321	357	308	414	470	422	307	326	390	144	284	339	270	332	292	446	460	382	301	367	381	259	155	359	138
ECP_2301	CP000247.1	2409367	2409702	+	336	99	112	294	91	136	146	249	136	188	185	131	84	41	23	63	66	126	62	53	80	128	57	84	70	46	37	40	31	96	33	28	42	68	40	91	58	36	21	24	33	24
ECP_2302	CP000247.1	2409702	2410088	+	387	562	702	1301	639	760	625	1597	803	992	1013	804	480	273	239	581	433	801	401	371	511	619	447	643	546	494	176	400	353	672	363	389	409	652	460	631	494	541	285	171	289	202
ECP_2303	CP000247.1	2410082	2410348	-	267	451	539	743	550	571	551	1074	472	517	591	609	490	219	240	651	623	605	552	516	585	601	599	786	889	1026	395	730	679	791	635	568	760	899	658	869	823	872	538	305	369	377
ECP_2304	CP000247.1	2410458	2411813	-	1356	552	609	462	595	744	638	927	608	463	615	539	556	621	340	396	432	279	331	346	317	451	334	351	332	310	421	384	408	304	315	332	348	436	281	278	414	292	252	392	275	348
ECP_2305	CP000247.1	2411810	2412772	-	963	1080	940	977	1114	1482	1146	1567	977	716	1086	917	1081	1084	730	832	872	740	755	849	656	931	785	537	613	602	788	755	722	620	611	710	713	722	468	497	711	577	526	661	506	601
ECP_2306	CP000247.1	2412772	2413629	-	858	1232	1145	1070	1397	1881	1395	1673	1148	636	1194	992	1240	1248	760	836	878	695	723	857	672	786	805	582	765	675	911	881	930	796	740	924	818	751	665	508	831	609	611	977	696	839
ECP_2307	CP000247.1	2413644	2414402	-	759	416	384	410	511	568	471	595	416	295	425	386	441	445	302	328	372	245	291	371	279	349	321	244	331	287	409	367	384	318	343	392	339	340	292	205	392	288	323	369	254	327
ECP_2308	CP000247.1	2414399	2416258	-	1860	1060	1022	1055	1125	1365	1027	1500	1029	863	1128	1037	969	1141	657	742	813	685	615	689	604	798	698	579	661	631	771	767	800	767	629	701	741	747	626	571	748	681	562	826	514	627
ECP_2309	CP000247.1	2416158	2417453	-	1296	1119	1015	1094	1050	1252	1150	1609	982	984	1070	1051	899	1200	806	804	840	776	617	731	670	857	685	703	807	767	960	800	881	786	681	699	785	902	653	638	884	781	571	930	601	809
ECP_2310	CP000247.1	2417532	2417837	-	306	150	243	287	281	827	527	453	199	158	297	315	182	169	136	168	164	171	164	323	207	162	128	103	194	200	168	141	168	161	156	239	248	175	137	97	227	200	136	127	132	136
ECP_2311	CP000247.1	2417892	2418353	-	462	162	141	227	202	299	215	245	194	99	232	190	154	165	183	180	198	189	161	272	180	147	139	124	189	146	150	177	174	200	177	239	229	168	177	98	233	197	155	198	161	174
ECP_2312	CP000247.1	2418418	2419335	+	918	399	424	408	444	584	466	654	427	425	455	334	418	429	297	349	339	258	236	313	262	297	308	304	294	291	361	348	337	328	317	347	365	338	287	226	361	280	235	372	249	363
ECP_2313	CP000247.1	2419691	2420662	+	972	19	11	49	19	38	31	54	25	45	44	22	21	20	11	13	13	28	16	17	29	27	12	36	17	21	12	11	13	24	14	14	18	25	13	45	20	38	3	18	5	11
ECP_2314	CP000247.1	2420765	2421268	+	504	13	16	40	19	27	34	46	20	34	37	20	15	20	21	16	17	22	10	17	19	26	13	12	16	13	13	17	11	32	10	16	19	20	20	26	24	12	16	6	8	15
ECP_2315	CP000247.1	2421335	2422792	-	1458	804	1178	1326	1504	1911	1348	1660	888	1077	1226	888	865	1114	577	1018	618	842	864	1033	757	1022	760	857	812	791	853	773	649	919	907	932	967	963	756	877	977	897	344	640	395	528
ECP_2316	CP000247.1	2422799	2424328	-	1530	1019	1425	1573	1955	2395	1557	2033	1072	1362	1818	935	909	1404	467	1208	692	923	992	1288	915	1270	781	825	808	595	780	785	648	1087	867	1215	973	1042	804	716	1138	954	295	666	407	494
ECP_2317	CP000247.1	2424492	2426333	-	1842	1276	1754	2101	2388	2866	1797	2873	1320	2008	2387	1392	1268	1826	742	1646	853	1338	1280	1692	1087	1785	1047	1551	1106	1033	1198	1187	948	1651	1319	1654	1379	1665	1107	1479	1842	1387	498	1013	553	777
ECP_2318	CP000247.1	2426330	2426632	-	303	146	208	211	271	350	179	295	133	199	237	135	132	214	56	147	67	108	110	140	84	130	103	140	112	78	124	128	102	138	106	182	130	167	95	151	154	131	52	91	73	62
ECP_2319	CP000247.1	2426629	2427183	-	555	495	660	815	1030	1106	679	1099	588	744	1050	503	455	621	351	836	482	722	688	953	554	864	583	579	504	468	445	547	419	734	546	865	633	766	449	565	845	591	218	503	311	322
ECP_2320	CP000247.1	2427195	2427737	-	543	448	677	821	949	1015	608	1066	539	771	971	449	452	702	388	852	417	730	691	950	543	846	529	697	568	449	538	645	437	895	678	1026	757	920	592	661	893	667	237	557	323	363
ECP_2321	CP000247.1	2427752	2428729	-	978	616	877	1080	1255	1390	844	1243	579	939	1196	648	592	850	385	858	452	646	686	1003	575	922	526	693	572	566	647	684	500	997	768	1003	808	873	621	682	956	733	267	549	357	462
ECP_2322	CP000247.1	2428726	2431458	-	2733	2456	3738	4545	5093	5944	3547	5693	2951	3644	5300	2604	2845	4136	2231	3745	2127	3272	3161	4059	2495	4049	2632	2825	2551	2122	3030	3087	2264	4075	3125	4591	3458	3786	2417	2699	4050	2926	1614	2760	1644	2132
ECP_2323	CP000247.1	2431505	2432842	-	1338	1232	2068	2322	2644	3265	1984	3151	1573	1782	2617	1415	1700	2367	1251	1863	1070	1577	1459	2145	1350	2016	1177	1456	1393	1003	1671	1649	1205	2120	1659	2348	1896	2034	1264	1334	2044	1460	892	1556	981	1301
ECP_2324	CP000247.1	2432839	2433339	-	501	668	1062	1277	1439	1743	1032	1695	903	955	1521	756	896	1199	928	1181	642	1099	978	1392	836	1308	840	841	844	625	946	922	622	1243	973	1343	1068	1129	692	744	1228	901	571	1143	646	851
ECP_2325	CP000247.1	2433342	2435132	-	1791	2498	4517	5621	5916	7005	4344	7343	3608	4733	6426	3631	3662	4971	3394	4690	2482	4367	3876	5601	3388	5385	2943	3351	3042	2520	3611	3722	2386	4807	3572	5119	4259	4594	2550	3045	4994	3460	2137	4393	2448	3013
ECP_2326	CP000247.1	2435238	2435900	-	663	987	2100	2714	2574	3520	2188	3470	1475	2125	2598	1785	1759	2413	1190	1710	866	1745	1413	2021	1295	1837	993	1564	1627	1215	1697	1640	981	2434	1746	2417	1980	2166	1202	1454	2271	1697	1062	1904	1200	1452
ECP_2327	CP000247.1	2435916	2436359	-	444	792	1617	2270	1876	2420	1549	2818	1041	1787	1938	1338	1320	1766	1017	1405	677	1563	1146	1700	1003	1558	897	1532	1192	1054	1291	1277	660	1926	1361	1623	1482	1735	963	1430	1819	1387	788	1369	920	1300
ECP_2328	CP000247.1	2436989	2437927	-	939	324	354	829	321	544	488	932	474	516	495	630	446	388	442	479	475	658	283	441	402	482	428	427	348	443	397	399	343	563	223	373	417	428	323	354	440	389	351	418	300	314
ECP_2329	CP000247.1	2438847	2440064	+	1218	1056	1048	1175	1326	1498	1421	1697	1200	728	1177	1102	1201	1106	986	969	970	771	819	994	1000	863	863	658	851	750	987	896	905	847	938	910	1169	860	859	562	1030	827	902	1058	820	936
ECP_2330	CP000247.1	2440148	2440747	+	600	236	266	310	278	350	281	429	199	203	302	273	291	311	236	255	221	226	199	259	236	233	175	194	219	218	242	237	227	218	212	216	261	231	159	195	241	211	170	217	190	223
ECP_2331	CP000247.1	2440806	2442638	-	1833	192	166	355	218	256	271	485	233	312	293	349	170	187	129	149	154	228	151	143	141	195	149	239	140	186	136	116	132	229	125	131	187	177	96	199	189	142	121	151	90	130
ECP_2332	CP000247.1	2442725	2443375	-	651	843	942	1574	1183	1378	1998	2311	1136	768	1248	1378	930	892	535	588	594	654	590	614	796	812	618	659	787	680	642	638	629	779	599	668	985	767	570	490	908	701	521	669	604	605
ECP_2333	CP000247.1	2443386	2443880	-	495	841	892	1542	1156	1344	1766	2164	1077	899	1357	1222	924	810	603	806	775	863	719	803	894	997	689	742	929	798	734	775	770	991	833	872	1265	966	786	612	1170	817	644	803	664	710
ECP_2334	CP000247.1	2443963	2444418	-	456	276	259	505	418	508	423	709	282	409	343	381	283	295	220	251	282	396	264	373	291	363	272	467	343	315	284	285	288	467	313	366	454	476	350	360	371	425	230	382	283	290
ECP_2335	CP000247.1	2444756	2445958	+	1203	31046	31383	24619	28899	33090	23816	39672	31304	24921	29017	21668	33462	39986	33712	31421	30789	22690	23837	29258	20978	27521	26658	21895	22259	19181	31572	27953	28042	22341	22132	26490	24301	22197	21625	17417	25964	19602	25088	35875	27241	29209
ECP_2336	CP000247.1	2446033	2448177	+	2145	16094	14778	15899	15515	17192	12447	18568	15158	13536	16029	10729	16255	19522	14165	14416	14708	11708	11402	13841	9917	12612	13259	11956	11998	9294	16312	14258	15508	14652	12349	15298	13570	11356	11869	9435	13691	10623	12510	16724	13523	13775
ECP_2337	CP000247.1	2448367	2449887	+	1521	77	93	221	95	133	99	227	93	163	134	142	109	103	82	89	77	160	76	86	80	141	66	166	84	80	69	80	89	138	77	97	78	147	72	131	102	91	70	77	63	75
ECP_2338	CP000247.1	2449921	2450463	-	543	2091	1994	2467	2260	3535	3073	3444	2740	1063	2523	2080	2250	2285	1975	2098	2413	2349	2187	2687	2671	2265	2316	1377	2269	2137	2305	2269	2397	2584	2339	2986	3427	2392	2462	1249	3049	2219	1886	2368	1934	1962
ECP_2339	CP000247.1	2450521	2451072	-	552	1378	1306	1295	1422	2175	1847	1561	1585	647	1422	1336	1466	1680	1296	1329	1448	1149	1082	1680	1381	918	1384	782	1627	1255	1817	1661	1762	1495	1540	2015	2247	1246	1679	700	1925	1507	1312	1847	1308	1793
ECP_2340	CP000247.1	2451128	2451772	-	645	82	65	126	119	209	210	187	97	80	106	127	95	68	54	64	64	81	72	85	71	79	74	78	66	54	37	66	64	77	67	70	82	58	56	64	86	57	78	38	62	50
ECP_2341	CP000247.1	2451908	2452555	+	648	37	26	72	43	123	65	83	52	48	55	63	39	32	37	39	49	57	31	34	43	46	37	56	35	31	34	27	30	52	30	38	48	47	26	32	51	44	12	38	19	18
ECP_2342	CP000247.1	2452612	2452974	+	363	1806	1920	2463	2006	2519	2230	3273	2403	1936	2489	1872	1852	1758	2428	2648	2821	2397	2144	2537	2291	2383	2522	2263	2424	2123	2098	2733	2521	2680	2452	2821	2940	2696	2204	1978	2889	2358	1954	2724	2182	2541
ECP_2343	CP000247.1	2452995	2453888	+	894	1178	1229	1687	1293	1796	1630	2702	1433	1456	1418	1484	1288	1384	907	955	962	1107	830	866	868	1143	897	961	867	847	949	936	915	968	754	760	921	1025	685	808	960	715	817	957	739	739
ECP_2344	CP000247.1	2453936	2454826	-	891	139	150	371	176	206	197	409	181	227	247	193	135	122	148	150	208	296	138	179	177	245	206	188	165	201	123	155	160	238	121	139	182	202	111	158	199	216	130	150	94	86
ECP_2345	CP000247.1	2455022	2455795	-	774	146	145	170	167	185	205	141	93	92	131	161	163	152	89	119	143	88	109	127	151	112	65	78	120	101	111	122	120	109	130	120	170	101	59	60	125	90	103	117	88	112
ECP_2346	CP000247.1	2455803	2456519	-	717	138	117	179	125	171	189	244	121	107	158	121	112	128	83	112	111	97	81	123	104	108	94	93	72	75	84	86	131	107	82	106	134	107	78	53	157	104	71	87	75	74
ECP_2347	CP000247.1	2456556	2457203	-	648	154	147	209	193	184	243	287	161	128	168	146	173	168	99	107	111	98	109	109	109	122	103	65	78	60	89	91	106	132	65	87	105	81	78	65	119	90	89	124	70	68
ECP_2348	CP000247.1	2457293	2458075	-	783	519	533	470	522	620	547	663	467	207	422	322	493	578	315	411	397	301	384	456	373	347	367	168	361	235	433	409	420	373	349	403	436	374	390	154	409	264	371	402	353	415
ECP_2349	CP000247.1	2458296	2459078	-	783	142	157	444	216	321	263	429	233	211	279	241	178	132	120	159	181	264	150	177	189	221	212	227	211	197	167	157	162	289	171	187	245	326	172	192	219	210	143	151	132	156
ECP_2350	CP000247.1	2459344	2459913	-	570	510	471	774	568	622	695	1035	626	515	635	545	549	478	346	347	384	409	311	318	429	463	331	334	359	347	309	299	356	426	316	252	451	429	278	282	448	306	253	332	316	354
ECP_2351	CP000247.1	2460008	2461525	-	1518	641	588	693	704	951	750	756	496	502	619	545	653	647	439	450	461	495	421	499	409	406	342	383	391	356	428	482	450	509	409	475	503	335	299	297	506	354	305	471	313	388
ECP_2352	CP000247.1	2461562	2462050	-	489	395	387	501	427	540	419	706	355	353	362	320	407	494	278	292	304	331	251	342	222	344	250	348	313	268	351	316	292	335	281	298	302	301	251	290	337	302	249	367	219	336
ECP_2353	CP000247.1	2462855	2463517	-	663	1804	1886	2607	2057	2557	2398	4301	1896	1397	2050	2290	1980	2038	1372	1554	1525	1681	1406	1449	1370	1919	1214	1270	1167	1380	1546	1232	1239	1481	1149	1244	1485	1600	1035	1108	1510	1243	936	1495	979	1187
ECP_2354	CP000247.1	2463507	2464775	-	1269	2378	2385	3044	2707	3099	2598	4279	2611	1715	2739	2383	2194	2085	2201	2784	2809	2921	2584	2671	2345	3155	2523	2000	2010	2225	1887	2500	2323	2746	2148	2611	2488	2858	1866	1764	2691	2244	1821	2333	1887	1789
ECP_2355	CP000247.1	2464845	2465759	-	915	7623	9066	7538	9326	11507	9617	14890	8519	4504	7423	8087	8912	8765	5552	7151	6909	5142	5831	6824	5719	7035	6150	5446	7043	6609	7607	8006	7779	6993	7359	8103	8505	8310	6942	4641	8113	7045	6068	7330	6140	6932
ECP_2356	CP000247.1	2465915	2466574	-	660	934	928	805	1084	1269	830	1510	805	800	942	724	826	974	345	630	460	457	477	590	362	571	485	502	460	359	534	493	484	543	538	526	542	591	528	422	621	518	402	478	412	460
ECP_2357	CP000247.1	2466657	2467469	-	813	1222	1189	1117	1390	1621	1146	1779	1084	974	1302	929	1121	1218	871	1204	1105	932	993	1172	848	1179	1024	921	995	784	967	1017	976	1035	926	1082	973	1056	864	818	1200	830	840	992	789	898
ECP_2358	CP000247.1	2467469	2468482	-	1014	2271	2115	2203	2316	2997	2207	3454	2194	1926	2260	1618	1970	2223	1387	1960	1911	1736	1642	1984	1511	1935	1824	1641	1506	1401	1600	1747	1789	1778	1465	1695	1655	1686	1473	1546	1854	1397	1362	1681	1363	1414
ECP_2359	CP000247.1	2468548	2469684	-	1137	1983	1905	1832	2203	2377	2379	2813	1899	1409	1986	1582	1862	2011	1287	1529	1613	1203	1420	1534	1487	1493	1463	1177	1370	1222	1558	1506	1550	1373	1429	1482	1875	1472	1467	957	1728	1390	1329	1561	1235	1327
ECP_2360	CP000247.1	2469783	2470778	+	996	780	766	894	746	873	856	1210	788	648	772	712	782	763	637	674	696	711	605	645	707	730	671	731	635	563	725	676	696	680	562	602	753	703	505	552	842	595	512	796	576	588
ECP_2361	CP000247.1	2470775	2471953	-	1179	533	587	969	620	905	573	1509	546	811	694	616	621	780	308	310	273	448	291	353	244	515	234	553	389	380	463	358	337	541	346	313	375	521	276	427	418	319	242	387	242	327
ECP_2362	CP000247.1	2472218	2473438	-	1221	18046	15476	15967	19451	23009	13284	23095	18091	10049	17552	17241	20495	12731	8905	13764	18267	12363	13954	15176	10488	13232	15456	11145	15687	14957	6765	11057	13791	10965	11075	11696	10395	11730	11183	7549	15539	12119	17738	10230	18558	12007
ECP_2363	CP000247.1	2473597	2475603	+	2007	1388	1332	1556	1514	1783	1777	2209	1510	1295	1433	1231	1508	1363	1038	1202	1186	1220	1014	1157	1116	1256	1056	1346	1181	1044	969	1047	1142	1254	931	930	1256	1216	985	1003	1290	1088	1002	1008	1024	1015
ECP_2364	CP000247.1	2475724	2476002	-	279	210	284	360	321	334	331	403	259	156	301	283	299	276	188	223	203	221	150	187	193	230	197	161	221	263	266	242	220	268	179	187	277	254	161	121	244	214	145	262	166	252
ECP_2365	CP000247.1	2476036	2476584	-	549	503	469	716	575	650	600	916	561	358	570	619	519	401	366	486	471	562	396	422	432	491	393	360	394	464	399	463	367	565	374	407	461	487	382	349	508	491	266	454	324	436
ECP_2366	CP000247.1	2476584	2477393	-	810	408	361	593	489	496	475	675	425	395	523	522	397	387	245	318	360	362	262	309	296	376	299	325	242	270	288	298	264	395	298	247	382	349	251	198	378	351	193	332	218	184
ECP_2367	CP000247.1	2477393	2478217	-	825	717	624	887	812	866	790	1120	711	696	797	664	631	641	439	612	623	533	473	514	472	605	538	525	446	493	502	537	608	620	497	447	589	554	487	406	658	510	355	538	388	418
ECP_2368	CP000247.1	2478221	2479306	-	1086	1362	1219	1620	1517	1716	1551	1941	1418	1096	1458	1349	1232	1411	810	995	1024	905	860	946	740	948	880	819	890	697	948	858	974	984	951	908	1028	932	776	668	1039	796	699	950	809	856
ECP_2369	CP000247.1	2479341	2480606	-	1266	2135	1959	2138	2236	2659	2217	2637	2150	1543	2236	1645	1956	2224	1935	2074	2182	1663	1636	2173	1704	1630	1896	1413	1709	1349	1970	2006	2077	1790	1751	2119	2094	1598	1537	1180	2070	1600	1661	2252	1693	1547
ECP_2370	CP000247.1	2480439	2480990	+	552	220	191	291	235	233	246	438	234	231	216	232	196	228	163	212	187	171	175	203	164	201	187	231	175	178	189	194	198	219	171	155	172	232	183	204	215	161	162	236	153	228
ECP_2371	CP000247.1	2481407	2482168	-	762	132	135	335	185	201	200	389	168	228	207	234	159	123	114	149	147	222	150	153	183	238	159	252	179	221	135	157	141	226	145	155	206	252	170	222	178	192	107	113	106	120
ECP_2372	CP000247.1	2482170	2482697	-	528	17	17	47	24	19	29	39	16	37	19	23	16	12	8	8	11	23	14	11	12	18	7	24	14	13	5	7	11	19	10	9	18	15	1	16	11	9	5	6	6	2
ECP_2373	CP000247.1	2482694	2483173	-	480	21	17	25	11	27	26	38	20	26	18	22	10	7	9	22	7	22	14	23	16	31	16	23	9	28	11	10	8	21	8	14	20	15	7	19	15	11	9	9	10	10
ECP_2374	CP000247.1	2483170	2483673	-	504	4	12	20	8	14	23	23	8	13	11	9	9	3	4	5	2	12	5	3	3	12	5	11	7	9	7	5	3	7	5	5	10	15	5	6	2	4	5	5	11	9
ECP_2375	CP000247.1	2483690	2484442	-	753	26	38	63	35	41	40	78	38	51	57	38	33	21	30	26	35	41	34	24	37	57	20	55	23	33	18	24	22	56	25	35	22	48	18	35	32	25	17	18	20	26
ECP_2376	CP000247.1	2484462	2487116	-	2655	102	81	231	125	138	127	274	136	196	138	158	104	83	100	118	122	193	97	115	88	199	85	206	90	89	66	104	110	157	106	110	107	146	86	144	121	100	68	87	74	76
ECP_2377	CP000247.1	2487191	2487757	-	567	31	33	115	41	69	45	125	43	83	76	53	30	23	22	22	35	48	25	28	45	50	26	49	34	33	23	23	27	53	27	22	24	43	25	44	34	28	17	31	23	17
ECP_2378	CP000247.1	2488324	2488809	-	486	1531	1772	2809	2361	2542	2795	4600	2072	2660	2071	2462	2551	1415	877	1187	1279	1587	1319	1214	1518	1874	1326	2442	1688	1783	1389	1248	1309	1972	1552	1423	2022	2343	1385	2025	1845	1679	1542	1031	1533	1094
ECP_2379	CP000247.1	2489012	2491156	-	2145	133	144	271	152	224	182	342	144	167	198	202	139	143	71	150	110	165	110	133	130	163	139	170	152	113	107	127	91	171	105	120	150	190	126	164	153	141	95	112	81	111
ECP_2380	CP000247.1	2491156	2492466	-	1311	53	35	111	42	86	52	116	43	58	63	61	43	55	25	45	33	55	37	41	39	49	29	31	38	32	36	34	24	68	34	34	49	49	22	37	47	38	33	44	32	27
ECP_2381	CP000247.1	2492646	2492930	-	285	428	466	378	468	497	463	590	367	261	396	386	550	525	768	601	742	448	591	606	466	414	502	548	725	621	915	609	660	530	568	540	685	467	572	467	759	619	508	659	469	685
ECP_2382	CP000247.1	2493302	2494642	+	1341	17526	16356	13181	13115	14960	12751	18387	13566	10713	12692	11815	10572	17914	11101	13855	14879	9512	8869	10183	8639	9934	9918	9881	11601	10004	11886	13133	14150	11315	9631	10264	11959	10129	10362	8261	11921	11191	7641	12971	7922	13645
ECP_2383	CP000247.1	2494704	2495459	-	756	2673	3093	3386	3266	4111	2719	5577	3262	2857	3337	3716	3350	3152	1777	2031	2049	1956	1805	2088	1616	2284	1940	2360	2324	2287	2360	2125	2149	2427	2114	2067	2183	2492	2006	1969	2774	2326	1763	2189	1796	1807
ECP_2384	CP000247.1	2495753	2496685	+	933	45	49	96	44	92	75	122	61	63	72	50	48	43	36	50	43	75	47	50	52	68	40	87	61	28	49	30	50	88	23	58	52	55	45	53	53	59	21	37	34	38
ECP_2386	CP000247.1	2497286	2498533	-	1248	148	148	347	166	199	156	388	208	331	256	206	132	125	97	144	150	203	122	176	153	192	133	229	124	135	100	151	123	243	127	145	160	181	121	243	136	196	86	128	89	77
ECP_2387	CP000247.1	2498602	2499519	-	918	9	14	36	26	36	15	48	18	22	20	20	23	12	17	29	15	33	16	20	16	19	20	27	10	28	9	15	12	38	25	18	22	19	22	32	13	28	16	13	21	15
ECP_2388	CP000247.1	2499735	2501168	+	1434	93	110	166	111	131	143	214	110	159	125	137	117	140	91	101	103	120	91	97	101	106	93	192	89	122	89	106	82	119	104	89	130	142	102	137	109	106	80	107	78	105
ECP_2389	CP000247.1	2501176	2502171	-	996	789	1011	876	1130	1151	1305	1548	1064	904	1089	1071	1098	944	688	741	707	618	683	694	721	756	669	828	691	752	745	801	613	661	715	615	809	830	686	671	884	731	598	836	563	673
ECP_2390	CP000247.1	2502401	2502619	+	219	36	34	29	30	49	35	55	38	27	24	29	28	31	30	25	31	16	33	23	24	30	34	28	30	24	18	28	30	26	19	33	23	42	14	15	35	30	19	27	26	29
ECP_2391	CP000247.1	2502637	2503965	+	1329	376	383	229	350	437	355	612	364	429	424	344	362	383	259	279	292	163	232	286	198	313	218	348	255	226	268	277	260	210	238	259	309	304	225	255	247	234	244	268	252	252
ECP_2392	CP000247.1	2504073	2505611	-	1539	39	44	96	44	53	69	92	53	93	69	58	38	33	38	46	46	69	46	40	41	72	40	85	34	41	29	46	33	71	40	49	59	68	45	77	54	92	28	42	28	45
ECP_2393	CP000247.1	2505611	2506651	-	1041	16	22	84	25	28	33	65	31	35	28	34	29	14	18	17	27	41	21	18	28	34	32	32	33	27	14	37	31	56	35	35	36	38	22	31	21	28	23	12	11	26
ECP_2394	CP000247.1	2507190	2507804	+	615	172	180	368	242	287	301	520	247	300	284	317	211	143	133	164	179	243	162	198	214	266	187	400	330	260	146	156	199	342	233	231	276	316	249	310	296	339	204	196	193	173
ECP_2395	CP000247.1	2507809	2511402	+	3594	104	92	293	145	166	246	281	123	189	208	185	128	70	67	105	111	164	78	125	156	161	126	212	131	131	96	132	96	196	127	132	221	216	171	169	163	189	107	96	94	111
ECP_2396	CP000247.1	2511458	2512603	-	1146	16	19	40	18	29	27	63	31	43	34	29	13	22	23	17	26	36	21	30	13	36	21	45	30	26	20	24	21	48	17	33	19	34	25	43	31	31	14	18	18	23
ECP_2397	CP000247.1	2512677	2513621	-	945	9	12	25	10	11	15	29	13	29	24	13	8	16	3	21	10	17	4	7	9	17	8	18	12	8	4	12	9	23	12	9	19	18	12	20	22	20	9	14	10	3
ECP_2398	CP000247.1	2513691	2515385	-	1695	27	23	53	27	37	22	74	37	49	36	22	30	27	28	41	23	46	27	40	34	39	22	53	29	43	21	35	19	32	26	35	36	38	21	36	47	40	29	23	32	14
ECP_2399	CP000247.1	2515439	2516689	-	1251	18	20	47	25	27	19	68	26	46	29	31	25	12	14	18	31	27	18	29	9	33	13	37	14	16	16	17	23	35	18	26	29	26	10	22	23	30	14	12	14	18
ECP_2400	CP000247.1	2517201	2517668	-	468	18	25	61	14	28	29	68	24	42	27	22	21	16	13	22	20	44	24	25	14	25	19	52	35	18	18	20	26	27	23	14	26	38	26	34	22	18	21	13	17	23
ECP_2401	CP000247.1	2517891	2518052	+	162	4	4	18	5	7	9	29	11	25	16	14	4	6	6	9	7	10	5	4	12	13	5	20	2	9	1	7	9	9	8	5	7	14	7	19	9	4	2	4	6	6
ECP_2402	CP000247.1	2518126	2518401	+	276	28	13	55	20	27	31	60	20	53	27	23	23	12	15	10	22	25	16	16	15	16	14	30	21	18	16	16	11	29	10	5	16	26	12	29	22	17	10	17	11	33
ECP_2403	CP000247.1	2518478	2518720	-	243	80	110	240	115	140	150	317	120	124	134	172	90	107	112	139	134	162	87	118	113	172	101	175	109	128	88	81	68	116	70	64	105	103	81	87	119	107	34	75	52	56
ECP_2404	CP000247.1	2519073	2519993	+	921	193	178	337	131	210	165	551	222	362	305	211	299	174	110	166	122	216	106	147	121	221	164	354	179	169	121	128	136	235	82	121	139	251	143	219	177	149	233	210	204	142
ECP_2405	CP000247.1	2520485	2521723	-	1239	697	780	572	1229	1148	1059	1408	789	592	1220	876	740	800	466	485	465	319	644	483	549	490	425	473	652	413	539	465	490	338	589	442	565	409	423	327	899	391	330	480	410	417
ECP_2406	CP000247.1	2522118	2523797	+	1680	761	744	875	900	873	953	1205	741	835	694	615	646	753	432	597	609	559	535	521	525	668	572	606	521	419	464	511	492	584	493	504	674	598	485	472	585	479	375	559	407	464
ECP_2407	CP000247.1	2523812	2524546	+	735	338	344	460	379	478	481	624	399	429	372	310	318	313	209	294	287	320	299	244	308	318	296	282	234	225	256	317	257	298	251	254	354	310	278	261	279	286	194	252	190	240
ECP_2408	CP000247.1	2524559	2525416	+	858	112	90	186	141	182	166	212	135	180	133	140	111	132	68	97	89	110	90	96	87	121	79	110	58	79	86	89	96	91	79	76	87	110	67	86	98	74	69	72	64	60
ECP_2409	CP000247.1	2525419	2527914	-	2496	103	100	200	109	162	152	235	111	160	135	186	94	90	60	95	76	131	75	86	77	100	82	131	90	78	70	75	82	99	81	91	93	139	71	91	116	99	61	95	68	71
ECP_2410	CP000247.1	2527939	2528976	-	1038	27	29	76	38	47	50	63	45	39	42	50	36	21	18	32	26	48	30	27	33	34	22	33	26	21	37	16	23	42	30	25	35	35	10	24	20	36	20	22	21	16
ECP_2411	CP000247.1	2528976	2530061	-	1086	18	14	31	19	23	20	87	14	26	23	35	31	23	13	16	17	37	14	32	34	41	15	41	20	19	18	20	23	38	18	16	31	30	15	17	30	28	14	12	24	11
ECP_2412	CP000247.1	2530077	2531324	-	1248	5	9	33	9	19	11	33	17	21	19	9	6	15	7	12	13	16	8	13	8	24	10	23	9	18	4	4	3	19	10	7	12	9	5	9	16	16	7	7	3	9
ECP_2413	CP000247.1	2531346	2531672	-	327	2	2	14	1	5	6	9	4	12	6	3	1	2	3	3	3	7	0	2	3	7	3	11	1	5	9	3	8	5	0	0	5	0	3	5	6	3	3	0	0	0
ECP_2414	CP000247.1	2531891	2532856	-	966	636	692	1044	941	1244	926	1278	828	696	809	692	755	558	340	563	555	663	474	623	515	542	561	607	509	453	379	531	489	685	517	505	613	511	499	468	610	450	433	361	386	330
ECP_2415	CP000247.1	2533060	2534316	+	1257	438	421	816	480	718	488	932	555	647	537	432	406	268	250	630	517	737	513	641	421	616	536	686	466	425	238	449	429	618	382	495	508	567	396	554	509	468	322	315	315	261
ECP_2416	CP000247.1	2534431	2534757	+	327	76	96	149	103	164	132	258	110	129	119	126	311	92	64	77	86	128	83	98	93	150	84	120	89	93	63	90	65	158	94	97	96	122	62	107	109	92	106	61	113	27
ECP_2417	CP000247.1	2534898	2536136	-	1239	445	495	731	529	874	652	1110	571	514	658	554	501	502	238	337	324	391	281	342	302	381	275	341	291	280	196	241	232	365	185	244	272	283	222	263	310	225	193	262	189	174
ECP_2418	CP000247.1	2536472	2537674	+	1203	1975	2008	1471	2313	2460	2117	2461	1801	1113	1608	1381	1621	1914	905	1199	1290	834	1101	1228	1012	1071	1107	938	1229	943	1217	1206	1225	1075	1194	1166	1395	1180	1319	803	1482	1279	851	998	786	1053
ECP_2419	CP000247.1	2537724	2539973	-	2250	1256	1262	1601	1161	1650	1367	2306	1179	1723	1217	1171	1269	1452	1043	1199	1133	1307	836	1149	938	1200	958	1642	1147	1070	1455	1198	1145	1514	1015	1249	1233	1403	1139	1598	1358	1141	994	1281	1032	1354
ECP_2420	CP000247.1	2540531	2540890	+	360	140	157	358	153	163	260	456	186	155	244	273	170	109	148	203	196	252	180	210	203	300	190	188	213	239	139	165	128	235	161	163	236	278	177	184	196	230	101	154	116	175
ECP_2421	CP000247.1	2540892	2541284	+	393	117	140	306	161	178	194	423	155	176	223	221	136	105	99	97	74	150	79	106	116	165	108	169	151	128	99	107	110	175	114	107	141	191	129	126	154	160	108	108	68	122
ECP_2422	CP000247.1	2541335	2542750	-	1416	7449	7358	4836	7726	8811	6892	7688	7302	3676	6092	5065	7679	8564	7444	7469	8096	4714	6286	6940	5687	4978	6996	4030	6103	5427	7882	7332	7851	5118	6506	7016	6988	4975	5986	3320	7196	5335	6522	8500	6298	7280
ECP_2427	CP000247.1	2543517	2544401	-	885	101	97	197	106	115	113	211	108	237	120	110	86	120	97	120	104	133	67	94	80	108	69	193	80	88	108	97	94	126	63	79	93	108	51	175	93	97	65	91	68	92
ECP_2428	CP000247.1	2544442	2544600	-	159	13	15	27	8	9	5	26	12	33	21	19	14	10	10	19	11	18	6	17	14	7	14	36	12	16	14	21	16	32	10	11	27	44	23	19	14	16	4	11	10	25
ECP_2429	CP000247.1	2544653	2545909	-	1257	81	115	133	101	147	121	172	103	148	113	123	103	102	74	60	68	100	60	66	67	93	49	107	88	74	83	55	67	108	62	59	62	93	55	110	74	67	59	65	63	60
ECP_2430	CP000247.1	2545970	2546803	-	834	23	31	43	35	26	31	75	21	27	18	35	28	29	13	17	6	19	17	8	10	30	22	25	7	18	15	9	8	28	16	16	14	27	9	25	13	12	12	16	22	10
ECP_2431	CP000247.1	2547051	2547815	+	765	53	58	116	48	74	80	128	59	125	54	68	51	55	59	74	51	80	49	58	49	83	63	125	51	68	42	44	65	71	59	49	56	81	62	97	68	60	37	45	49	38
ECP_2432	CP000247.1	2547854	2548780	-	927	191	214	317	233	250	264	427	257	176	222	241	215	206	147	184	193	197	141	180	189	225	136	179	142	163	152	135	119	179	126	152	167	197	172	105	170	120	95	138	122	165
ECP_2433	CP000247.1	2548870	2549868	+	999	560	644	596	655	663	751	915	640	603	551	498	623	582	259	363	313	318	289	309	287	389	269	350	305	283	334	333	337	330	328	296	357	345	385	274	377	317	240	262	235	273
ECP_2434	CP000247.1	2549865	2550083	-	219	71	74	116	75	99	78	130	89	88	98	77	68	96	54	58	65	81	46	69	45	83	58	95	55	41	74	64	81	97	76	88	74	75	88	89	65	67	72	55	78	55
ECP_2435	CP000247.1	2550085	2552100	-	2016	3080	2996	5046	3190	4357	2758	5448	3466	3552	3935	3041	3268	3591	2767	3212	3005	4020	2687	3483	2344	3792	2960	3272	2736	2414	2690	2858	2880	4264	2748	3182	2903	3275	2391	2683	3405	2598	2367	3198	2457	2398
ECP_2436	CP000247.1	2552171	2553169	-	999	4098	4656	8171	5091	7294	7041	12261	5124	4705	4811	6937	4902	4498	3604	4207	4257	5269	3794	4098	4436	5678	4287	5783	5208	5626	4602	4364	4309	6428	4545	4643	5641	7152	4635	5453	5771	5954	3613	4141	3639	4629
ECP_2437	CP000247.1	2553399	2554160	+	762	507	507	537	529	689	573	874	479	438	514	404	457	494	267	354	368	325	301	350	306	364	290	396	391	300	409	378	373	435	452	425	414	377	420	343	480	380	288	330	264	334
ECP_2438	CP000247.1	2554345	2555316	+	972	1513	1477	1920	2138	2636	3301	2906	1788	928	2043	1931	1380	1440	1307	1442	1528	1178	1385	1547	1740	1207	1337	911	1722	1337	1422	1245	1217	1142	1427	1348	1935	1008	1073	580	1514	1272	747	1207	805	1284
ECP_2439	CP000247.1	2555700	2555957	+	258	7340	8823	9749	9122	10836	9154	12784	9236	4534	9134	7981	8535	7195	3934	5180	4544	4744	4105	5262	4237	4833	4732	3424	5391	4415	4507	4947	4735	5932	5487	5905	6985	5581	6507	3130	6570	6050	4147	4748	4652	4791
ECP_2440	CP000247.1	2556002	2557729	+	1728	17394	19215	22358	22689	25186	20472	30065	20043	12151	20723	19231	20630	17243	14150	17973	16911	16221	15002	18481	14459	16917	16070	14457	19203	16579	16783	19454	18312	21613	19516	21722	22426	21224	19628	12842	21730	20729	16170	18335	17598	19516
ECP_2441	CP000247.1	2557770	2558279	+	510	6447	7672	8342	8411	10656	6931	11275	5914	5265	7230	6826	7905	7880	6223	7698	7582	6709	6139	7627	5230	6888	5826	8114	9245	7172	8708	8844	8734	9391	8943	10020	9014	9736	8366	6785	9166	9787	9493	8916	9344	10306
ECP_2442	CP000247.1	2558322	2559173	-	852	284	367	353	384	614	563	526	369	184	453	418	382	383	269	226	257	200	218	282	254	202	262	188	290	252	344	286	301	286	259	356	376	242	264	193	351	255	251	321	214	293
ECP_2443	CP000247.1	2559372	2559647	+	276	58	81	147	89	137	104	225	140	77	87	170	259	36	11	42	37	67	62	77	47	68	92	62	64	113	26	32	22	69	46	59	77	99	70	38	51	75	189	27	168	8
ECP_2444	CP000247.1	2559650	2560561	-	912	314	310	609	562	733	695	535	487	281	580	571	376	482	431	299	394	433	414	398	446	268	320	331	384	365	415	302	379	381	393	373	475	275	279	285	460	401	254	470	291	419
ECP_2445	CP000247.1	2560696	2561793	-	1098	75	103	142	118	132	122	193	104	102	123	108	99	94	89	95	85	83	74	91	86	91	72	98	94	82	99	71	45	78	60	74	104	65	69	80	95	84	45	91	46	73
ECP_2446	CP000247.1	2561783	2562658	-	876	43	58	89	71	82	96	126	57	66	67	95	61	59	32	62	47	57	44	53	48	60	39	50	33	49	52	34	44	43	48	45	57	43	39	38	56	45	46	33	29	50
ECP_2447	CP000247.1	2562658	2563491	-	834	35	40	46	61	41	64	72	39	48	41	39	32	49	33	37	47	26	27	39	32	40	35	35	33	33	41	29	38	34	24	33	42	20	16	23	34	20	22	30	12	22
ECP_2448	CP000247.1	2563491	2564507	-	1017	73	77	114	110	82	105	162	67	60	91	69	60	77	55	58	68	71	58	55	84	72	68	98	61	46	54	72	55	46	82	61	75	49	59	48	78	43	25	55	38	61
ECP_2449	CP000247.1	2564665	2565456	-	792	487	602	1139	641	789	805	1441	720	598	866	1374	658	576	581	582	681	761	514	564	604	799	566	903	726	1017	569	649	600	890	596	567	729	987	602	751	783	931	462	717	567	697
ECP_2450	CP000247.1	2565736	2566632	+	897	372	326	355	335	484	384	563	400	250	381	345	358	387	227	288	306	242	272	335	264	269	254	239	226	220	264	288	262	227	211	261	279	229	185	185	322	254	156	229	208	214
ECP_2451	CP000247.1	2566636	2568060	+	1425	282	308	347	382	377	371	648	356	392	362	330	318	344	186	203	198	211	175	180	199	270	184	197	164	148	224	170	201	189	170	149	187	230	154	149	206	188	139	197	140	116
ECP_2452	CP000247.1	2568238	2569137	-	900	2270	2370	3192	2633	3777	2586	4177	3053	1543	2885	2573	3710	2274	2175	2681	2674	2821	2384	3253	2559	2647	2797	1791	2484	2551	2015	2350	2296	2646	2204	2821	2735	2416	2176	1385	2727	2415	3418	2430	3355	1993
ECP_2453	CP000247.1	2569233	2569808	-	576	903	1100	1321	1409	1983	1782	2217	1646	712	1166	1537	3788	528	364	709	653	843	842	1192	1116	987	1080	717	1156	1346	495	649	589	978	971	1191	1337	1079	1049	555	1175	1142	2903	458	2834	473
ECP_2454	CP000247.1	2569869	2570318	-	450	297	316	464	360	417	411	636	316	441	383	429	336	318	189	208	202	227	180	221	189	262	200	311	221	228	193	225	209	330	205	263	291	291	187	250	246	261	196	203	168	211
ECP_2455	CP000247.1	2570305	2570730	-	426	614	722	957	756	933	878	1393	693	732	849	833	647	662	618	737	789	761	644	685	679	858	651	872	676	588	558	637	628	822	597	636	725	762	565	645	756	708	540	643	641	558
ECP_2456	CP000247.1	2570944	2571813	+	870	764	1055	1635	1237	1354	1466	2434	1203	1141	1146	1209	968	870	607	829	699	875	750	746	886	1011	713	893	766	775	711	791	654	942	751	733	951	920	622	594	868	695	660	760	661	616
ECP_2457	CP000247.1	2571817	2572716	+	900	373	420	755	548	688	718	1030	512	563	539	589	484	425	264	340	301	335	262	248	309	429	284	453	292	281	339	283	244	407	289	244	355	321	253	286	316	271	270	269	287	279
ECP_2458	CP000247.1	2572722	2573774	-	1053	79	72	147	85	88	98	170	90	147	94	106	93	58	54	78	64	111	58	62	88	101	54	96	64	84	53	51	59	97	62	56	66	83	52	82	81	60	57	58	49	64
ECP_2459	CP000247.1	2573820	2574320	-	501	27	21	33	23	21	34	62	22	42	25	34	28	20	21	35	29	44	26	28	34	32	27	34	22	21	24	25	16	28	23	22	46	38	13	28	19	19	14	17	23	16
ECP_2460	CP000247.1	2574333	2574992	-	660	30	22	64	36	39	42	72	38	32	62	45	30	28	19	29	29	33	26	21	44	37	23	28	27	16	26	24	17	61	22	20	41	38	25	28	41	26	16	14	26	20
ECP_2461	CP000247.1	2575002	2575889	-	888	30	35	70	33	48	69	92	35	52	48	49	41	24	13	26	36	60	31	36	29	50	23	31	37	47	35	41	37	86	32	39	53	43	21	39	47	55	30	36	28	28
ECP_2462	CP000247.1	2575910	2577271	-	1362	45	49	125	71	72	95	134	45	55	89	86	51	61	48	55	39	93	46	45	59	72	35	55	40	40	36	54	44	102	51	62	94	41	50	49	86	48	46	63	51	30
ECP_2463	CP000247.1	2577283	2578686	-	1404	31	32	60	47	50	48	86	34	59	28	38	36	35	10	26	21	35	26	20	35	24	26	34	18	22	25	21	21	54	39	25	33	50	26	27	38	17	13	21	30	8
ECP_2464	CP000247.1	2578683	2579909	-	1227	31	28	87	39	44	35	71	30	59	45	42	32	29	13	39	28	50	23	27	36	66	28	42	26	24	17	26	26	66	21	21	51	36	19	40	28	36	17	14	15	14
ECP_2465	CP000247.1	2580226	2581413	-	1188	6	10	27	20	14	20	29	16	36	18	22	11	11	12	11	11	21	11	15	16	16	10	19	7	20	10	13	9	23	8	23	16	11	15	12	14	17	7	4	5	18
ECP_2466	CP000247.1	2581403	2582239	-	837	6	12	22	10	15	13	15	11	19	12	18	8	8	2	4	1	13	6	17	8	12	3	13	3	9	5	4	10	12	7	9	14	7	7	7	7	7	6	3	4	5
ECP_2467	CP000247.1	2582250	2583653	-	1404	14	16	38	9	24	19	39	16	20	16	22	15	19	11	14	14	11	10	6	14	19	15	10	6	14	8	12	17	21	7	14	35	22	11	21	8	22	18	14	8	9
ECP_2468	CP000247.1	2583665	2583952	-	288	4	2	10	3	10	3	12	8	9	15	5	5	4	2	1	4	3	1	5	4	8	2	2	4	5	3	2	5	6	2	7	8	8	5	3	7	5	3	8	4	14
ECP_2469	CP000247.1	2584059	2584352	-	294	6	15	29	8	22	18	23	17	19	17	10	21	16	13	11	8	20	17	7	9	15	12	18	15	6	9	11	16	17	9	9	25	9	11	4	11	13	6	13	3	8
ECP_2470	CP000247.1	2584391	2585407	-	1017	26	13	64	22	51	30	47	24	38	29	24	29	16	10	16	12	30	14	18	12	22	13	48	21	14	13	28	14	29	13	21	23	27	16	25	32	26	23	19	28	23
ECP_2471	CP000247.1	2585404	2586207	-	804	7	7	23	12	20	20	23	6	23	14	18	10	14	10	4	6	9	10	10	10	7	10	21	5	4	8	7	7	20	6	4	20	15	6	9	12	2	6	14	6	1
ECP_2472	CP000247.1	2586204	2586905	-	702	16	8	31	6	20	17	28	7	13	13	14	12	4	12	14	12	9	2	8	7	18	8	17	4	8	8	5	5	14	10	12	21	8	17	13	10	20	2	5	10	2
ECP_2473	CP000247.1	2586880	2587359	-	480	1	0	14	6	10	11	29	4	5	12	7	3	4	4	6	3	7	3	5	6	10	2	8	5	5	1	7	3	15	3	10	3	6	7	11	1	3	5	1	6	0
ECP_2474	CP000247.1	2587372	2587707	-	336	0	0	3	4	3	3	12	1	7	4	5	0	1	1	1	2	7	1	3	0	1	0	3	0	2	0	2	3	7	0	2	1	3	0	2	5	1	3	0	1	0
ECP_2475	CP000247.1	2588000	2590279	-	2280	1028	924	1415	1548	1875	1820	2722	1332	1222	1823	1765	1159	1013	704	877	947	805	830	1085	949	1234	871	1107	1052	1005	841	824	863	877	904	1049	1203	1193	813	912	1227	1115	933	804	794	659
ECP_2476	CP000247.1	2590568	2591518	+	951	91	125	230	168	464	255	297	159	141	226	198	102	81	54	91	73	90	67	145	120	118	64	81	79	84	65	57	62	78	87	126	124	100	91	88	105	101	56	59	45	53
ECP_2477	CP000247.1	2591538	2593541	+	2004	134	145	299	236	733	447	389	249	163	288	300	140	122	94	96	111	154	101	171	143	146	108	115	114	134	67	88	86	145	91	150	192	174	99	99	125	99	79	81	91	101
ECP_2478	CP000247.1	2593618	2594661	-	1044	90	80	199	135	160	163	318	94	110	156	121	236	102	73	92	85	162	91	88	96	119	87	101	79	100	107	101	70	186	119	107	136	134	76	100	137	110	94	68	111	52
ECP_2479	CP000247.1	2594787	2595362	-	576	162	146	214	195	234	245	304	193	137	179	183	185	166	170	173	165	174	150	175	174	166	204	140	143	162	147	130	127	174	160	146	158	155	136	118	185	136	157	164	124	144
ECP_2480	CP000247.1	2595430	2597409	-	1980	111	116	257	147	174	190	358	138	184	155	165	118	123	99	91	129	130	92	92	90	194	101	205	121	117	98	105	105	153	99	106	141	144	102	137	148	134	71	129	84	82
ECP_2481	CP000247.1	2597615	2599315	+	1701	330	262	418	288	330	302	585	275	350	342	293	211	305	177	236	254	223	179	196	181	238	180	319	248	183	244	231	219	241	188	198	221	255	191	268	253	223	164	222	147	195
ECP_2482	CP000247.1	2599479	2602592	+	3114	844	726	1456	983	1126	817	1450	877	916	1000	997	854	536	330	522	490	770	579	525	496	677	588	684	583	548	363	457	420	827	553	536	535	682	546	599	678	574	389	333	442	285
ECP_2483	CP000247.1	2602665	2602892	+	228	71	124	255	90	140	109	255	123	222	192	146	149	101	752	796	978	971	640	726	645	818	810	963	1003	1315	414	717	762	937	733	790	818	1135	810	1024	570	957	716	297	499	627
ECP_2484	CP000247.1	2603131	2603487	+	357	2727	2905	3991	3043	3975	3152	5539	3262	3879	3299	3194	2411	1526	1065	2430	2435	2283	1764	2133	1797	2517	2216	3359	2642	2117	1201	2636	2423	2917	2075	2378	2362	2576	2168	2433	2585	2363	1787	1378	1731	1217
ECP_2485	CP000247.1	2603491	2604618	+	1128	6646	6672	9113	6938	8895	7421	12046	7296	8202	7424	7628	5787	3903	3060	6436	6321	6298	4816	5656	4728	6738	5169	6831	5135	5042	3186	5257	5264	6003	4133	4933	4972	5379	3921	5340	5743	4761	3780	3420	3532	2686
ECP_2486	CP000247.1	2604646	2604846	+	201	505	566	890	591	804	654	936	568	753	652	724	658	411	425	817	749	772	619	610	570	775	696	1032	806	802	462	803	809	887	674	769	746	803	761	851	752	837	565	388	528	346
ECP_2487	CP000247.1	2604927	2605625	-	699	261	270	586	328	498	289	597	351	553	407	383	332	217	159	231	237	321	210	276	151	305	232	362	256	257	169	225	200	264	216	210	160	303	209	297	282	230	210	193	228	145
ECP_2488	CP000247.1	2605699	2607714	-	2016	812	914	1077	906	1235	1150	1842	993	1012	1068	1266	797	916	497	546	496	535	488	487	518	706	444	709	539	602	608	532	552	611	505	526	572	749	497	551	647	630	375	640	417	520
ECP_2489	CP000247.1	2607729	2608592	-	864	1140	1224	1538	1174	1910	1567	2472	1432	1008	1440	1234	1069	1287	1113	1226	1205	1291	972	1237	1090	1310	1198	891	997	1062	1092	1089	1009	1080	916	1043	1191	1307	902	859	1339	995	580	1064	607	849
ECP_2490	CP000247.1	2608760	2609473	-	714	281	270	298	338	406	361	397	328	180	294	189	328	312	276	205	290	202	202	279	269	232	279	132	233	182	228	217	260	214	196	277	255	169	201	143	263	191	269	231	279	255
ECP_2491	CP000247.1	2609686	2610720	-	1035	4184	5144	4302	5226	7247	6831	7554	5440	3140	4599	5997	7769	4527	2595	3692	3473	3160	3424	3953	3773	3569	4125	3442	4230	4657	3695	3651	3416	3530	3477	4130	4719	3828	4187	2896	4378	4479	5571	3358	5473	3041
ECP_2492	CP000247.1	2610737	2611615	-	879	5824	7108	6161	6944	9223	8531	9817	8089	4588	7239	6934	8907	6422	4692	6058	5559	4990	5239	6428	5730	5349	6223	4688	5959	5983	5100	5949	5318	5650	5427	6526	7396	5462	5594	3839	7236	5912	6622	5923	6622	4708
ECP_2493	CP000247.1	2611761	2612333	+	573	921	964	1463	1328	1381	2170	1918	1317	695	1379	1275	1081	766	798	891	1010	956	888	965	1436	1016	1117	631	988	995	755	871	950	1086	908	921	1606	1095	856	533	1161	972	789	874	819	731
ECP_2494	CP000247.1	2612333	2612803	+	471	1482	1736	1899	2147	2495	3002	2239	2042	713	1736	1886	2255	1747	1173	1283	1349	998	1111	1286	1427	971	1309	668	1419	1253	1579	1424	1407	1274	1368	1472	1922	1192	1493	650	1641	1397	1373	1426	1331	1385
ECP_2495	CP000247.1	2612902	2613963	-	1062	484	540	658	539	675	469	889	527	577	531	411	501	550	312	426	363	423	354	431	335	420	352	453	453	302	426	408	342	510	388	432	405	420	340	361	480	356	294	366	292	300
ECP_2496	CP000247.1	2614176	2615639	+	1464	1274	1454	2268	1973	2307	2565	3626	2136	1108	2125	2740	2494	799	621	978	981	1336	1260	1449	1535	1662	1455	858	1228	1516	603	929	901	1273	1019	1246	1763	1402	1179	641	1542	1458	1657	755	1646	528
ECP_2497	CP000247.1	2615660	2616019	+	360	710	821	893	993	1347	1468	1604	1074	489	1031	1115	1596	627	455	551	687	619	694	744	882	687	870	375	712	789	549	620	564	622	654	798	1030	740	779	300	752	803	1407	467	1330	453
ECP_2498	CP000247.1	2616157	2616903	-	747	1094	1265	1650	1224	1233	1378	2116	1109	1293	1080	1217	1306	1215	1173	1388	1458	1566	1246	1242	1130	1606	1292	1845	1209	1269	1327	1354	1315	1640	1258	1128	1494	1684	1199	1534	1560	1219	1040	1524	1097	1226
ECP_2499	CP000247.1	2616953	2618242	-	1290	567	836	703	709	967	771	1041	771	535	645	524	646	781	300	495	371	489	425	521	524	531	532	367	465	362	507	591	395	635	434	567	626	549	548	360	669	471	285	458	315	350
ECP_2500	CP000247.1	2618328	2618954	-	627	1715	4669	4254	3804	6832	3397	5144	4138	3006	4415	2921	4112	4043	5021	6433	3135	5681	4409	7365	4338	4802	5161	4943	5669	4523	5318	6339	2847	6494	5285	7816	5725	5119	4707	4153	6520	4814	4994	5489	4562	4751
ECP_2501	CP000247.1	2619279	2620316	+	1038	309	315	228	321	354	298	333	257	213	239	162	251	452	338	263	304	171	228	224	184	214	216	181	201	185	295	234	248	180	185	209	236	190	170	157	226	138	202	256	190	199
ECP_2502	CP000247.1	2620316	2620954	+	639	390	414	373	450	531	540	576	455	307	361	356	479	491	285	234	267	227	250	228	271	243	240	236	210	239	320	298	314	196	195	208	310	178	204	163	314	201	242	323	249	232
ECP_2503	CP000247.1	2621126	2623192	+	2067	1212	1397	2174	1707	1782	2402	3008	1643	1595	1884	1890	1425	1275	837	952	951	1085	804	1000	1096	1329	1089	1295	1240	990	1001	1056	1100	1511	1199	1108	1680	1622	1185	998	1447	1305	937	1163	976	1035
ECP_2504	CP000247.1	2623197	2624738	+	1542	733	809	1244	970	1024	1272	1660	941	930	960	974	1019	661	503	544	599	732	530	519	609	642	617	982	852	848	798	650	663	933	658	623	906	1008	663	918	788	767	574	653	572	757
ECP_2505	CP000247.1	2624777	2627020	-	2244	100	111	236	119	185	135	278	131	215	133	123	106	121	95	117	116	164	102	120	118	154	101	242	110	145	98	100	115	170	120	117	132	179	117	224	175	134	82	123	90	105
ECP_2506	CP000247.1	2627237	2627527	-	291	302	259	562	367	326	621	666	351	339	401	380	316	140	163	158	194	232	169	126	293	226	148	198	162	165	99	98	133	175	134	108	223	159	124	143	153	154	101	118	105	91
ECP_2507	CP000247.1	2627877	2628392	+	516	52	55	154	80	72	82	162	61	92	110	131	42	29	25	60	51	106	47	50	58	88	61	85	48	74	42	41	36	112	52	68	76	69	62	66	74	62	42	67	53	46
ECP_2508	CP000247.1	2628408	2628947	+	540	56	51	163	59	84	111	170	74	79	108	126	54	36	48	59	70	103	44	68	69	87	55	98	83	92	25	51	58	96	59	62	81	90	56	90	63	56	32	49	52	36
ECP_2509	CP000247.1	2629041	2630618	-	1578	6697	6573	6062	6645	7588	6190	8530	6929	4219	6057	5182	6661	7971	6157	6032	6361	4718	4785	5573	4582	5245	5336	4233	4802	4194	6476	6198	6593	5394	4984	5582	5657	5379	5105	3484	5945	4468	4875	7444	5361	6458
ECP_2510	CP000247.1	2630687	2632222	-	1536	4089	3784	3127	3755	4679	3620	4865	3690	2572	3385	2474	3314	5276	3294	3073	3406	2149	2537	2944	2170	2610	2652	2145	2220	1909	3583	3076	3523	2472	2542	2744	2756	2471	2357	1672	2899	2016	2009	3788	2181	3059
ECP_2511	CP000247.1	2632315	2633691	+	1377	1448	1572	2049	1757	2058	2385	3092	1883	1968	1950	1819	1345	1564	818	870	845	868	685	722	977	998	828	1023	809	835	993	775	844	883	723	725	1014	999	734	1002	949	839	521	886	536	708
ECP_2512	CP000247.1	2633760	2641811	-	8052	897	986	1865	1143	1616	1405	2159	1136	1317	1311	1248	1000	906	756	909	883	1143	753	902	916	1109	853	1198	881	860	780	838	762	1163	812	814	1035	1115	758	921	1077	833	688	831	733	647
ECP_2513	CP000247.1	2641932	2642909	-	978	52	66	171	86	103	90	252	73	127	97	151	83	58	35	47	37	108	53	55	100	102	53	81	85	93	60	45	37	85	42	47	66	99	62	88	71	66	31	30	44	34
ECP_2514	CP000247.1	2642964	2645141	-	2178	79	100	214	103	111	119	284	110	185	182	198	110	68	64	101	99	149	87	100	141	161	122	155	100	125	55	101	74	165	94	97	119	144	89	126	119	152	96	97	105	67
ECP_2515	CP000247.1	2645350	2645565	-	216	97	110	134	115	171	72	217	114	143	146	98	186	101	32	86	67	101	61	91	58	88	89	124	120	59	59	85	73	117	77	91	67	100	99	85	86	89	109	61	126	67
ECP_2516	CP000247.1	2645628	2647100	-	1473	6086	6079	7241	6648	8845	2666	9889	6688	4795	6743	5835	8772	5429	4838	6729	6674	6297	5945	7867	3164	6852	6810	5917	6246	6004	5063	6392	6428	7188	6113	8224	4008	7136	6022	4279	6882	6613	9224	6524	9780	5283
ECP_2517	CP000247.1	2647218	2648396	-	1179	4097	4282	4252	5296	6785	5683	7599	4326	3128	4301	5339	6667	3595	2004	2984	2925	2772	3046	3555	2825	3678	3337	2782	3261	3533	2615	2777	2922	3233	2957	3396	3591	3606	3123	2230	3469	3467	4441	2172	4282	2222
ECP_2518	CP000247.1	2648407	2649027	-	621	2190	2187	2249	2765	3196	2569	4058	2465	1750	2482	2530	3464	1960	1120	2051	1645	1575	1759	2369	1642	2213	1936	1625	1982	1939	1407	1784	1738	1968	2005	2533	2477	2390	2386	1476	2155	2324	2621	1522	2640	1411
ECP_2519	CP000247.1	2649045	2650319	-	1275	4869	4808	4648	5582	6144	4864	7920	5200	3996	5104	4614	4975	4775	3344	4761	4399	3656	4121	4669	3748	4825	4481	3960	3969	4151	3849	4420	4438	4121	4281	4711	4861	4954	4235	3361	4798	4637	3970	4343	4082	3558
ECP_2520	CP000247.1	2650430	2651548	-	1119	2629	2676	3819	3127	3625	3178	5166	2904	2472	3012	3049	2701	2627	1969	2639	2569	2758	2233	2584	2359	3018	2519	2580	2534	2523	2311	2712	2678	3569	2434	2700	2927	3456	2459	2290	3046	2809	2037	2533	2204	2210
ECP_2521	CP000247.1	2651575	2652582	-	1008	2410	2249	3020	2581	3087	2998	4773	2583	2406	2776	2553	2090	2324	1450	1871	1809	1994	1653	1815	1737	2320	1788	1788	1659	1643	1601	1653	1641	2074	1628	1693	2023	2119	1510	1568	2067	1578	1222	1606	1233	1422
ECP_2522	CP000247.1	2652867	2654021	-	1155	3967	3984	3648	3934	5627	2993	4864	3953	3583	3631	3111	4259	5271	3861	4055	4117	3057	3178	3960	2575	2962	3869	4198	3894	3199	4596	4616	4338	4023	3949	4715	3749	3655	4054	3502	4187	3586	4868	4970	4028	3993
ECP_2523	CP000247.1	2654171	2654602	-	432	2640	2873	1305	2974	3958	3431	6723	2943	2713	2227	2664	3662	3572	2233	2370	2489	1020	2319	2301	2252	2836	2208	2539	2417	2442	3239	2556	2691	1174	2461	2453	3063	3407	2270	2310	2760	2437	2619	2828	2480	2633
ECP_2524	CP000247.1	2654751	2657063	-	2313	188	186	335	231	307	274	444	222	348	265	270	187	216	161	175	139	201	140	151	138	233	153	302	159	202	162	155	133	215	152	146	153	214	100	239	202	157	108	162	103	123
ECP_2525	CP000247.1	2657064	2662025	-	4962	1026	1172	1698	1439	1637	1618	2780	1338	1258	1612	1723	1181	1161	901	1051	966	1081	945	914	901	1281	874	1217	1038	1204	915	915	812	1170	817	851	1002	1276	860	1005	1206	1074	742	951	684	802
ECP_2526	CP000247.1	2662232	2663077	+	846	776	822	890	901	1171	1121	1318	421	603	993	824	768	803	742	803	808	772	660	803	790	693	415	577	804	708	776	698	666	700	654	765	872	660	391	494	860	764	603	672	638	583
ECP_2527	CP000247.1	2663570	2664355	-	786	1423	1388	2406	1471	1682	1121	2771	1499	1442	1760	1396	1546	1177	1076	1679	1606	1892	1239	1543	962	1858	1521	1776	1421	1257	1022	1454	1495	2126	1388	1548	1344	1817	1319	1337	1577	1436	1410	1194	1470	1155
ECP_2528	CP000247.1	2664489	2665772	-	1284	2624	2263	4002	2466	3335	2032	4719	2520	2121	3043	2540	2209	2057	1739	2268	2521	2720	1937	2438	1434	2787	1965	2063	1648	1635	1352	1831	1887	2621	1657	2147	1610	2182	1340	1407	2070	1542	1596	1501	1511	1075
ECP_2529	CP000247.1	2665831	2666031	-	201	1319	1318	1638	1388	1873	964	2391	1416	1182	1575	1349	1455	1119	1004	1533	1580	1548	1212	1494	856	1563	1276	1123	1454	1278	837	1297	1436	1531	1184	1433	1007	1513	1173	847	1406	1142	1100	739	1062	665
ECP_2530	CP000247.1	2666043	2666378	-	336	3638	3640	4746	3832	4228	2054	5672	3861	3026	4797	3568	3455	2590	3263	4932	5254	5076	4341	5227	2805	4925	4093	2940	3333	3266	2206	3452	3626	3617	3045	3545	2424	3502	2507	2208	4060	3019	2429	2562	2610	2063
ECP_2531	CP000247.1	2666380	2668230	-	1851	6960	6585	8361	7446	8458	3734	11857	6001	5910	7261	6907	6616	5802	3701	5705	5914	5149	4666	5337	2715	6152	4559	5540	5263	4725	4177	5459	5792	6102	4947	5549	3563	5786	4131	3993	5881	4823	4332	3770	4286	2993
ECP_2532	CP000247.1	2668247	2668762	-	516	1823	1545	2191	1724	1928	997	2852	1256	1888	2170	1290	1667	1947	1251	1626	1579	1565	1315	1585	842	1756	1127	1565	1357	899	1047	1321	1367	1647	1241	1400	973	1451	873	1088	1304	1031	1084	1204	1102	978
ECP_2533	CP000247.1	2668858	2669181	-	324	2772	3021	4137	3300	4492	3339	5669	3225	2881	3828	2582	3430	3754	2079	2350	2334	2586	2210	2664	2067	2627	2370	2256	2256	1760	1767	2001	1946	2217	1868	2183	2016	2040	1767	1470	1987	1601	1967	1589	1844	1439
ECP_2534	CP000247.1	2669198	2669584	-	387	4437	4702	6667	5260	6199	4499	8631	5609	4644	6271	3711	5142	4999	4642	5991	5589	5871	4887	6291	4747	5865	5968	5201	5321	4072	3338	4506	4467	5324	4252	5252	4793	4957	4395	3413	4728	3723	4561	3876	4260	3653
ECP_2535	CP000247.1	2669612	2670826	-	1215	10411	10835	14976	11857	14914	10673	18831	12181	10236	13825	8077	12350	12191	10054	12154	11457	11326	9849	12735	9558	11818	11389	10255	11110	7549	8129	9012	9023	10684	8416	9981	9559	9375	8456	6518	9798	7033	8966	8017	8582	7625
ECP_2536	CP000247.1	2670938	2671426	-	489	2280	3295	4041	3697	4880	3745	6124	3312	2646	3954	3030	3660	3838	2262	2814	1780	2540	2366	3003	2437	2764	2413	2106	2546	2249	2034	1970	1424	2271	1917	2185	2262	2256	1872	1419	2470	1835	1888	1559	1772	1621
ECP_2537	CP000247.1	2671696	2672436	-	741	1507	1467	1596	1527	1826	1589	2507	1514	1155	1431	1119	1639	1784	1283	1456	1490	1135	1205	1360	1109	1383	1265	1193	1222	977	1605	1588	1405	1342	1328	1351	1587	1394	1161	1038	1601	1061	1252	1747	1197	1370
ECP_2538	CP000247.1	2672555	2673358	+	804	4705	5223	2858	4258	4641	3065	4191	3979	3104	3152	2195	5758	7005	6200	6095	5841	3529	4361	4790	3282	3493	4677	4226	4529	3724	7184	6396	5960	3877	4863	5201	4706	3949	4428	3800	5060	3748	6133	8013	5269	6520
ECP_2539	CP000247.1	2673503	2674357	+	855	70	65	161	91	115	82	158	84	174	98	93	65	50	68	85	89	121	54	69	55	94	64	162	70	70	59	72	41	115	53	67	86	100	68	86	66	102	38	72	58	52
ECP_2540	CP000247.1	2674548	2675828	+	1281	107	123	168	121	165	182	245	124	193	130	144	101	114	103	118	85	127	81	84	102	102	85	135	79	88	96	93	78	123	91	68	89	102	63	116	111	90	73	83	65	65
ECP_2541	CP000247.1	2675820	2676959	-	1140	384	423	439	431	586	544	703	417	416	467	427	407	411	189	242	239	254	253	266	237	255	188	240	236	300	270	214	219	264	222	238	295	270	190	238	306	233	169	213	174	188
ECP_2542	CP000247.1	2677328	2677750	+	423	16	27	40	32	181	103	96	32	34	42	69	32	21	15	22	17	22	14	38	24	28	11	30	15	35	25	18	18	38	28	47	24	26	16	19	22	26	18	13	11	16
ECP_2543	CP000247.1	2677825	2678346	+	522	0	1	3	1	1	1	1	1	1	0	0	1	2	0	0	0	1	0	2	0	1	0	2	1	0	3	2	2	1	0	0	0	0	0	1	1	0	0	0	1	1
ECP_2544	CP000247.1	2678571	2679173	+	603	6	1	9	5	4	6	14	5	7	2	6	5	0	2	1	2	3	2	4	3	5	2	3	5	3	5	2	2	5	4	2	10	5	0	5	2	3	2	5	2	6
ECP_2545	CP000247.1	2679346	2680218	-	873	85	96	164	90	171	123	218	118	182	137	156	116	99	91	71	119	125	78	82	73	106	64	143	91	108	84	91	60	140	65	77	102	114	50	132	114	104	83	88	56	77
ECP_2546	CP000247.1	2680230	2681324	-	1095	151	160	275	214	278	277	342	209	207	228	212	169	188	171	156	139	175	149	160	149	178	128	190	129	145	176	143	134	186	116	138	162	141	101	158	174	133	99	138	138	121
ECP_2547	CP000247.1	2681357	2682355	-	999	20	29	76	34	57	53	85	32	56	33	62	38	29	15	27	25	22	16	31	11	32	13	23	24	24	11	15	13	27	23	20	29	19	7	31	23	22	16	17	21	13
ECP_2548	CP000247.1	2682380	2683891	-	1512	45	46	118	67	91	93	183	64	99	59	74	56	45	39	43	48	65	43	52	60	98	51	79	43	50	45	52	34	70	44	42	55	66	35	49	54	58	35	52	39	49
ECP_2549	CP000247.1	2683914	2684897	-	984	9	15	30	15	21	18	42	15	24	17	16	18	12	10	8	9	11	13	15	9	15	20	33	12	10	19	15	8	22	12	9	16	24	9	26	16	19	6	5	8	13
ECP_2550	CP000247.1	2684994	2688275	-	3282	155	166	280	196	254	221	425	185	220	186	214	153	183	93	126	122	127	117	103	141	157	112	193	153	136	130	119	121	160	139	125	155	150	105	125	141	124	107	135	92	80
ECP_2551	CP000247.1	2688393	2689586	+	1194	147	143	265	231	249	255	339	179	127	218	209	177	129	118	160	129	150	161	165	154	147	127	145	158	134	128	153	145	185	151	174	230	178	135	103	189	158	129	136	108	99
ECP_2552	CP000247.1	2689650	2690903	-	1254	3677	4116	3229	4678	6376	5219	4859	2085	1670	4376	3355	4113	4610	3410	3214	3240	2386	2874	3588	3028	2193	1651	1535	3144	2544	3718	3201	3265	2696	3297	3749	3654	2323	1598	1242	3769	2707	2757	3722	2687	3041
ECP_2553	CP000247.1	2691007	2691183	+	177	1	2	6	2	4	1	2	0	2	1	1	1	1	0	1	2	1	1	3	2	3	3	2	1	2	0	1	1	2	2	2	0	1	1	1	2	0	0	3	1	0
ECP_2554	CP000247.1	2691232	2692422	+	1191	444	327	468	391	506	420	712	371	334	423	358	386	400	329	336	377	306	278	343	315	349	292	302	307	255	361	272	397	323	338	346	420	332	263	251	381	279	316	410	288	339
ECP_2555	CP000247.1	2692467	2692805	-	339	657	879	1033	862	1133	1114	1394	813	313	884	870	830	843	863	933	1089	978	855	951	981	956	881	472	998	1020	1005	921	899	966	804	849	1080	936	790	477	1063	966	742	792	751	902
ECP_2556	CP000247.1	2692866	2694200	-	1335	645	593	1005	746	827	916	1225	708	474	787	812	647	546	565	601	713	808	616	648	683	728	636	490	635	641	560	649	586	835	639	606	767	831	557	449	671	792	513	600	507	573
ECP_2557	CP000247.1	2694190	2694903	-	714	380	374	624	494	516	522	813	421	440	489	485	407	389	259	298	269	300	229	230	285	366	235	266	237	278	246	251	242	328	212	202	286	294	190	263	317	231	185	249	171	256
ECP_2558	CP000247.1	2695068	2696558	-	1491	587	679	1217	710	935	989	1855	747	906	842	963	671	697	440	509	544	741	463	493	498	799	448	817	556	518	513	499	444	693	485	486	652	694	417	666	603	574	385	479	392	415
ECP_2559	CP000247.1	2697071	2700958	-	3888	894	900	913	955	897	728	968	828	830	749	701	746	1190	807	652	703	607	558	503	472	486	632	606	461	495	655	549	609	597	495	510	502	421	458	481	516	455	458	627	443	508
ECP_2560	CP000247.1	2701216	2702772	+	1557	606	672	1196	770	901	812	1402	660	927	744	660	888	597	468	675	632	994	773	679	776	839	668	1200	858	763	600	699	663	1185	912	808	1073	1158	828	1052	971	857	694	563	705	557
ECP_2561	CP000247.1	2702769	2703305	-	537	1080	1242	1191	1077	1361	1049	1952	1144	1153	1012	935	1148	1247	1134	1419	1418	1207	1031	1131	1012	1336	1143	1559	1104	1043	1197	1369	1298	1242	1186	1082	1311	1395	1027	1205	1288	1034	1020	1413	956	1214
ECP_2562	CP000247.1	2703330	2703965	-	636	471	789	933	848	956	978	1509	758	662	724	763	740	292	247	716	523	690	586	659	608	769	687	660	602	621	291	614	397	659	542	562	734	713	568	540	700	619	424	283	405	253
ECP_2563	CP000247.1	2704174	2705022	+	849	276	267	436	307	446	393	578	269	311	315	422	270	249	156	170	223	200	155	226	227	242	164	309	214	280	178	179	236	313	180	248	310	250	194	222	256	303	144	169	168	124
ECP_2564	CP000247.1	2705078	2705338	+	261	329	310	321	229	154	251	564	262	438	316	264	287	339	384	487	542	341	345	257	255	379	303	820	518	458	468	618	581	542	505	361	598	681	546	634	542	565	505	783	446	539
ECP_2565	CP000247.1	2706033	2706413	-	381	233	274	272	273	398	413	403	317	169	291	312	342	323	310	314	287	219	265	282	320	245	255	204	259	291	313	315	270	240	274	245	324	221	285	200	305	268	229	295	216	278
ECP_2566	CP000247.1	2706413	2707144	-	732	795	874	938	994	1155	1262	1192	908	495	890	1015	911	912	740	833	831	786	738	826	831	737	798	598	697	728	851	830	800	715	708	811	972	709	670	477	895	768	717	874	701	758
ECP_2567	CP000247.1	2707156	2707884	-	729	578	581	712	601	617	610	666	646	667	559	600	650	682	435	447	460	423	391	372	418	373	440	489	391	371	548	467	485	514	400	392	482	427	387	429	495	411	366	530	396	417
ECP_2568	CP000247.1	2707896	2708801	-	906	3136	3088	3356	3246	3571	2884	4408	3120	3220	2885	2814	3176	3950	2997	3094	3331	2662	2609	2736	2284	2794	2856	3463	2537	2386	3207	3448	3349	2964	2759	2857	2942	3138	2653	2786	2841	2649	2971	4184	2865	3461
ECP_2569	CP000247.1	2708798	2709478	-	681	3127	3029	3346	2899	3343	2608	4846	3043	3532	2918	2540	2929	3733	2704	3399	3056	2790	2412	2982	2045	3038	2703	3413	2449	2113	2945	3287	2930	3214	2784	2824	2981	3311	2645	2959	3125	2620	2354	3800	2399	2995
ECP_2570	CP000247.1	2709745	2710719	-	975	3368	3585	3163	3731	4046	3280	6138	3254	3307	3043	3152	3841	3810	2134	3217	2937	2358	2517	2786	2199	3282	2725	3309	2783	2688	3051	3009	3141	3015	3041	2983	3267	3797	3084	2913	3118	3265	2741	2749	2656	2568
ECP_2571	CP000247.1	2710735	2712534	-	1800	9304	8699	9374	10006	10813	7884	14292	8508	8325	8619	7067	8846	9285	5926	8306	8030	6833	6944	7706	5807	8435	7672	8603	7317	6052	7654	8346	8612	8875	7760	8646	8111	9153	7804	6840	8326	7527	7240	8258	7221	7219
ECP_2572	CP000247.1	2712732	2713211	-	480	605	553	863	627	771	633	1043	605	501	604	769	689	383	250	414	407	531	433	462	393	604	461	378	319	403	261	335	364	509	346	361	454	531	362	351	439	418	324	267	371	218
ECP_2573	CP000247.1	2713208	2714164	-	957	1699	1590	2385	2133	2480	2161	3082	1933	1485	1804	2380	2383	1112	683	1181	1191	1321	1148	1333	1324	1607	1418	1064	1084	1331	792	982	1076	1469	1085	1186	1396	1476	1179	881	1212	1312	1477	809	1412	626
ECP_2574	CP000247.1	2714164	2714814	-	651	3441	3661	5121	4811	6752	5570	8874	5134	2672	4593	6801	7990	1808	1162	2616	2433	2998	2751	3650	3206	3758	3786	2168	3039	3797	1277	2068	1923	3050	2447	2977	3216	3353	3059	1483	2980	3293	5501	1064	5001	1057
ECP_2575	CP000247.1	2714847	2715422	-	576	3590	4370	5254	4954	6511	5421	9676	5680	2616	4822	6808	9475	1782	1233	3708	3381	3940	3843	5113	4170	5360	5148	3267	4513	5461	1493	3172	2746	4222	3955	5041	5385	5622	5751	2202	4601	5946	9643	1672	9495	1509
ECP_2576	CP000247.1	2715830	2717452	+	1623	270	230	393	331	306	307	633	293	407	345	264	284	280	235	293	281	307	253	251	213	347	224	420	243	220	247	334	249	341	281	250	313	371	229	323	379	249	235	275	260	244
ECP_2577	CP000247.1	2717437	2718174	-	738	394	408	760	448	477	560	1211	501	453	501	495	470	410	334	352	382	444	322	315	388	591	336	412	285	342	346	337	324	418	273	260	373	491	264	358	446	323	225	365	241	275
ECP_2578	CP000247.1	2718306	2719640	+	1335	4918	4634	4213	4884	6037	3396	6429	4815	3179	4046	4038	4424	5652	3799	3333	3444	2584	2879	2964	2513	2546	2874	2943	2926	3036	4365	3129	3477	2744	3080	2861	2837	3042	2627	2643	3626	3050	2571	3713	2729	3091
ECP_2579	CP000247.1	2719673	2720554	-	882	175	228	356	226	279	257	386	260	251	268	263	212	228	184	204	199	219	170	165	198	205	171	204	206	169	169	169	160	202	170	148	226	200	146	166	250	202	115	152	128	148
ECP_2580	CP000247.1	2720657	2721244	+	588	40	46	102	46	50	93	155	53	66	76	71	59	42	23	37	29	46	38	37	37	61	43	88	53	75	52	30	34	53	41	27	52	68	38	53	62	42	44	23	41	42
ECP_2581	CP000247.1	2721300	2721683	-	384	219	184	458	321	367	480	602	268	250	330	406	295	200	337	226	310	356	225	283	254	437	291	362	307	311	208	243	261	421	274	370	452	317	274	277	311	329	299	225	261	198
ECP_2582	CP000247.1	2721988	2722677	+	690	811	946	1576	1023	1457	1316	1976	930	969	1289	1095	966	833	679	828	861	987	688	924	878	1021	668	796	841	753	694	771	777	916	730	767	1002	917	569	654	1018	730	581	655	551	653
ECP_2583	CP000247.1	2722725	2723762	-	1038	3825	4006	3931	4389	6103	4447	6565	4198	2029	3663	3459	4354	4996	3475	3361	3912	2929	3094	3427	2988	3554	3129	2464	3347	2811	3922	3562	3707	3148	3122	3717	3789	3664	2744	2132	3734	2815	3446	4524	2989	3319
ECP_2584	CP000247.1	2723969	2724388	+	420	579	679	898	664	938	670	1352	857	652	718	641	713	650	793	824	1057	856	708	916	633	893	998	832	826	703	875	895	946	937	800	963	915	951	873	814	996	886	992	1008	881	768
ECP_2585	CP000247.1	2724433	2725155	+	723	325	340	437	293	268	343	566	377	414	351	283	392	370	229	242	288	284	251	186	280	304	269	311	224	229	270	274	246	326	254	208	303	304	233	272	309	269	243	288	217	242
ECP_2586	CP000247.1	2725187	2727847	+	2661	328	347	555	459	563	565	757	462	468	484	449	379	332	288	304	343	385	301	337	335	412	341	364	349	368	318	340	316	450	340	341	482	440	308	297	410	410	274	318	336	312
ECP_2587	CP000247.1	2727961	2729316	+	1356	4846	4982	6345	5722	6918	6217	9195	4294	3994	5351	3378	5659	4786	3635	3665	3722	3381	3135	3402	3835	3973	2839	3276	3888	2413	3937	3794	3990	4133	3849	3694	4805	4413	3162	2755	4243	2865	3494	4135	3402	3599
ECP_2588	CP000247.1	2729362	2729685	+	324	55	42	119	61	72	59	115	59	84	84	60	55	34	47	30	47	71	58	65	56	86	37	57	38	45	43	50	31	77	42	47	55	60	25	71	51	55	35	26	35	21
ECP_2589	CP000247.1	2729682	2731073	-	1392	121	106	286	141	213	179	392	141	260	228	182	126	92	75	132	113	187	108	133	142	184	118	224	159	157	99	117	104	182	128	133	161	231	126	191	140	168	79	113	115	106
ECP_2590	CP000247.1	2731323	2731541	-	219	90	93	100	83	142	103	191	84	62	114	102	88	98	78	66	64	56	68	55	45	74	48	59	75	50	65	84	53	71	51	74	66	82	34	39	68	51	44	62	53	62
ECP_2591	CP000247.1	2731637	2731969	-	333	119	140	147	138	187	127	226	147	120	179	130	125	135	114	153	163	138	112	164	126	161	127	166	139	127	115	155	126	148	131	154	170	196	92	157	141	179	106	115	125	103
ECP_2592	CP000247.1	2731885	2732289	-	405	151	158	218	203	193	206	268	156	162	183	165	189	155	126	149	144	103	117	178	121	156	126	178	179	161	184	156	178	189	152	175	172	193	115	161	166	150	134	139	121	159
ECP_2593	CP000247.1	2732533	2733135	-	603	5	9	18	4	5	8	24	7	16	12	10	11	6	12	10	13	12	3	5	7	13	6	23	10	9	13	7	9	20	2	6	9	6	10	23	9	5	8	9	6	14
ECP_2594	CP000247.1	2733360	2733881	-	522	0	0	5	0	1	1	3	2	4	1	2	1	1	1	4	3	1	0	1	0	5	0	2	2	1	1	2	3	3	1	2	0	1	2	1	1	0	1	0	1	0
ECP_2595	CP000247.1	2739465	2742038	-	2574	4863	5279	10825	5260	5079	7282	14113	4963	4923	6193	5878	2991	4410	3653	5312	5335	6209	3396	3969	4728	7137	3883	5232	4506	3995	4189	5320	5712	9101	4836	5715	7729	5782	3300	3655	5061	4598	3389	3748	2931	3592
ECP_2596	CP000247.1	2742168	2742899	-	732	1106	1113	488	1148	1284	1093	1542	1141	1234	1131	1098	992	1341	863	944	934	379	747	797	659	821	816	1013	788	739	1089	942	948	476	756	743	867	798	752	773	947	747	655	1104	658	860
ECP_2597	CP000247.1	2742896	2743876	-	981	2008	1979	1334	2171	2907	2180	2956	2336	2160	2200	1868	2232	2345	1632	1975	1914	1051	1543	1784	1541	1670	1735	2008	1755	1665	1833	1897	1911	1212	1708	1812	2011	1779	1646	1557	2060	1701	1777	2282	1706	1753
ECP_2598	CP000247.1	2744011	2744748	+	738	3306	3749	4020	4239	4567	5144	6482	4247	2829	3575	4048	6498	3096	2340	2721	2888	2585	2651	2602	2963	3055	3011	2790	3046	2984	2745	2854	2707	2880	2708	2680	3597	3315	2796	2326	3318	2915	4496	2910	4171	2531
ECP_2599	CP000247.1	2745018	2745359	+	342	5173	6496	20702	10013	8291	16943	30371	8702	6550	11982	13700	4908	752	946	3096	3711	6260	3520	2666	8621	7376	3197	4367	5141	6016	758	1950	2610	5468	2859	2274	6549	4866	2453	2154	4481	4557	3278	791	3060	734
ECP_2600	CP000247.1	2745609	2746769	+	1161	766	722	1763	1120	1201	1646	2837	1103	1203	1389	1976	788	488	398	456	531	740	477	495	787	882	497	786	587	652	405	462	483	793	491	537	843	883	500	614	708	780	362	485	443	373
ECP_2601	CP000247.1	2746812	2747933	-	1122	730	736	1356	957	1038	1088	1744	938	1060	953	1149	897	862	619	794	792	978	713	743	731	904	761	1121	712	800	711	756	742	1018	640	660	894	873	648	932	879	840	555	726	612	619
ECP_2602	CP000247.1	2747944	2749014	-	1071	773	830	1525	963	999	1066	1975	1025	1410	1141	1144	841	886	762	983	974	1253	868	992	894	1179	984	1504	892	884	747	870	750	1202	808	868	1047	1046	709	1198	1003	884	744	979	624	746
ECP_2603	CP000247.1	2749224	2749589	+	366	60	72	161	80	112	79	205	64	129	97	106	54	81	51	84	65	102	62	76	59	116	80	134	80	81	71	82	65	127	88	83	121	113	88	139	90	112	85	91	59	73
ECP_2604	CP000247.1	2749738	2750256	+	519	167	166	347	187	280	212	402	205	349	233	203	174	165	185	236	244	289	197	236	203	260	243	330	232	185	164	234	198	295	225	216	230	257	210	297	237	197	170	211	130	176
ECP_2605	CP000247.1	2750246	2751472	+	1227	221	271	504	264	349	297	488	285	478	319	308	218	245	174	224	212	320	177	224	247	253	167	383	236	209	171	180	172	349	158	191	247	266	166	332	254	227	145	204	145	213
ECP_2606	CP000247.1	2751488	2751970	+	483	181	221	332	229	266	199	400	174	308	203	194	167	181	98	120	117	199	112	133	153	167	89	214	94	119	120	133	106	216	108	129	136	177	130	203	134	105	98	122	108	130
ECP_2607	CP000247.1	2752047	2752394	-	348	26404	30187	29342	28078	35777	23203	39532	25183	36624	16033	25640	31877	34941	40253	38821	39530	31480	30154	34943	26488	30154	32111	50138	28076	32484	38792	41352	38281	33872	31924	36765	33729	33235	31008	40839	29051	35057	38681	45705	37804	44675
ECP_2608	CP000247.1	2752436	2753203	-	768	69917	77707	76966	71562	87010	59001	104625	65571	87401	43562	65035	83367	86438	101951	108106	105337	85886	85460	101174	70381	83446	81959	133452	78436	91676	105671	121558	113334	105152	102570	121307	103232	103729	86376	108188	90994	103044	95258	131293	95841	115778
ECP_2609	CP000247.1	2753234	2753782	-	549	39448	44057	42921	42156	54110	36621	58480	34508	47384	22940	38167	50124	53830	51378	53015	51920	40710	40079	47677	34082	41450	40317	73946	45841	49988	70230	65154	61086	55894	54539	61502	55683	55118	48299	61101	50326	56358	54387	71668	53838	66118
ECP_2610	CP000247.1	2753801	2754049	-	249	22215	25624	22626	23056	30040	21108	34862	19961	27658	13138	20769	27154	30927	26146	26365	24987	19245	19633	22605	17821	20015	19084	30318	19186	22130	31598	28122	25683	22979	22261	24860	23870	22426	19495	26997	22592	22918	22833	30831	22032	28925
ECP_2611	CP000247.1	2754186	2755547	-	1362	5235	4787	4820	5091	6505	5297	6479	4073	2706	4789	4295	5337	6032	4939	4972	5422	4099	4031	4665	4247	4031	3797	3095	4024	3868	5011	4436	4735	4142	3920	4545	4959	3969	3034	2571	4907	4166	3887	5094	3986	4401
ECP_2612	CP000247.1	2755639	2756505	+	867	620	619	737	667	779	741	1157	642	628	641	596	528	571	275	334	297	351	292	285	397	354	281	298	300	368	367	280	269	340	283	273	378	399	302	355	406	341	199	334	218	255
ECP_2613	CP000247.1	2756550	2757812	+	1263	932	1019	1327	1134	1129	1269	1590	1040	1024	896	1068	972	865	708	830	840	818	785	660	814	854	760	908	806	877	809	847	830	883	714	685	985	987	785	877	857	816	609	846	700	745
ECP_2614	CP000247.1	2757867	2758460	-	594	6352	7601	8470	7578	10725	7717	10402	5822	2521	6547	4704	5917	7722	7926	9891	10063	8269	7382	10937	7710	7969	7004	5479	8601	5427	8084	9864	9774	10731	9844	13215	12363	8092	7034	4784	8807	6291	7455	7740	6481	7753
ECP_2615	CP000247.1	2758583	2759461	+	879	418	436	839	553	759	705	998	524	550	542	594	459	415	356	403	432	483	288	392	449	468	367	502	397	439	367	406	370	517	416	396	541	555	405	392	540	460	381	422	336	331
ECP_2616	CP000247.1	2759547	2761208	+	1662	1946	2066	2627	1406	2616	2412	4061	2446	2371	2305	2704	1924	1929	1635	1903	1842	1605	1080	1694	1664	1982	1758	1790	1501	2029	1586	1738	1788	1878	1141	1780	2014	1935	1370	1541	1780	1883	1914	2232	1622	1639
ECP_2617	CP000247.1	2761357	2761698	+	342	1723	2014	1973	2116	2779	2573	4079	2238	1426	2116	2470	3142	1589	1615	1817	1970	1771	1697	1915	1972	2087	1915	1658	2198	2430	2119	1902	1971	1959	1828	2276	2508	2531	1916	1487	2550	2281	2484	1608	2321	1426
ECP_2618	CP000247.1	2761761	2762051	-	291	334	369	384	365	403	378	406	396	362	347	309	370	367	491	553	564	411	429	454	457	344	497	368	424	415	459	483	491	407	412	449	504	373	380	335	460	372	419	476	342	474
ECP_2619	CP000247.1	2762041	2762517	-	477	960	1098	1063	1001	1150	985	1195	1052	857	885	826	1128	1130	1035	1338	1356	1124	1071	1256	996	979	1182	1113	1121	964	1245	1099	1151	1154	1143	1081	1415	1020	1117	995	1249	1019	1140	1342	1092	1190
ECP_2620	CP000247.1	2762649	2763131	+	483	1151	1329	1350	1247	1080	1221	1752	1294	860	1074	997	1312	1559	1185	1285	1406	1040	1044	877	971	959	1142	995	1086	1063	1310	1364	1349	1168	1114	935	1258	1101	1202	863	1233	1082	1251	1465	1115	1310
ECP_2621	CP000247.1	2763710	2763892	-	183	2675	3523	3681	2799	3925	3958	7034	2808	4265	2512	3884	4158	5082	3319	2807	2974	3244	2439	2253	2398	3889	2696	5677	3338	4023	4954	3309	3142	3251	2455	2331	3019	4249	3299	5138	2901	3644	4051	4494	3346	5015
ECP_2622	CP000247.1	2764391	2765368	+	978	61	99	143	70	122	103	138	88	98	80	75	85	81	43	42	71	77	51	47	49	59	55	114	61	76	63	68	73	111	58	52	67	73	62	88	51	70	85	66	72	73
ECP_2623	CP000247.1	2765388	2766656	+	1269	70	91	161	104	217	142	202	96	107	113	131	113	98	59	56	87	94	48	72	63	65	38	126	82	70	100	73	92	77	69	79	80	95	87	86	73	62	115	87	86	108
ECP_2624	CP000247.1	2766679	2768127	+	1449	100	122	211	130	339	178	255	124	137	170	139	106	130	59	81	58	85	68	95	88	94	82	114	89	81	92	75	76	113	76	128	92	79	63	81	74	87	103	106	109	91
ECP_2625	CP000247.1	2768141	2769421	+	1281	181	268	349	215	419	333	428	190	231	221	178	285	285	157	210	227	216	194	197	170	227	190	406	329	257	298	245	259	242	242	274	267	251	318	274	157	230	461	286	332	328
ECP_2626	CP000247.1	2769659	2771059	+	1401	31	31	73	50	64	53	114	36	80	61	35	32	45	15	34	26	47	24	23	22	30	28	36	32	25	22	31	29	37	33	29	34	38	20	39	38	34	29	42	29	25
ECP_2627	CP000247.1	2771080	2771742	+	663	54	66	143	86	169	146	203	109	143	98	119	104	74	71	82	63	80	58	80	67	62	53	102	50	68	79	74	49	76	43	54	59	78	35	82	69	62	76	52	53	56
ECP_2628	CP000247.1	2771743	2772192	-	450	146	206	321	236	640	453	333	236	149	263	272	193	134	104	138	138	190	147	219	209	139	151	130	140	135	97	123	124	148	117	199	210	100	112	105	167	148	91	117	129	120
ECP_2629	CP000247.1	2772276	2772434	-	159	51	67	171	67	111	100	221	64	124	94	92	63	42	96	109	107	115	95	88	118	136	71	108	69	85	41	58	68	80	50	60	96	81	71	50	99	89	57	59	45	32
ECP_2630	CP000247.1	2772617	2772916	+	300	88	133	225	143	162	137	273	157	183	153	157	134	90	85	168	146	167	119	142	138	187	154	244	187	130	115	161	149	208	157	184	250	247	164	185	217	189	132	106	131	95
ECP_2631	CP000247.1	2772926	2773450	+	525	219	275	273	246	311	335	615	294	429	297	311	260	277	221	301	270	232	220	242	268	345	228	385	286	254	218	237	267	220	214	227	330	305	220	326	255	301	215	226	219	187
ECP_2632	CP000247.1	2773497	2773901	-	405	3519	3326	2105	2566	2932	3016	3050	2919	1971	2375	2222	2989	4531	4201	4406	4485	2191	2577	3098	2802	2362	3350	3113	3281	3000	4768	4402	4478	2870	3426	3536	4477	2949	3465	2605	3588	3378	2705	4810	2761	5290
ECP_2633	CP000247.1	2774568	2775017	+	450	196	261	226	229	305	311	543	238	214	266	258	242	260	123	160	158	140	119	180	123	194	136	211	161	120	194	168	155	168	128	148	219	191	155	179	185	174	184	167	159	183
ECP_2634	CP000247.1	2775054	2775398	-	345	178	265	338	254	361	332	418	214	322	224	256	448	283	270	223	303	262	230	234	251	225	223	545	400	371	361	286	342	301	314	315	348	327	425	416	216	323	644	307	472	465
ECP_2635	CP000247.1	2775550	2775879	+	330	82	103	200	178	737	406	303	144	118	192	209	94	82	45	39	46	110	62	190	121	100	43	77	89	87	54	65	36	89	56	136	100	63	53	57	72	57	67	45	56	50
ECP_2636	CP000247.1	2775936	2777270	-	1335	306	310	624	331	458	399	774	363	375	368	382	354	373	197	265	250	306	223	224	232	331	246	391	249	271	260	255	225	298	203	244	298	327	230	245	285	212	154	272	178	230
ECP_2637	CP000247.1	2777358	2777789	+	432	84	122	172	122	170	129	245	130	124	129	100	144	158	94	94	116	128	93	93	116	114	89	122	120	118	96	94	108	112	100	89	111	129	74	97	121	96	125	109	92	82
ECP_2638	CP000247.1	2777998	2778243	+	246	590	1154	1356	1209	1578	1017	1553	1138	626	998	929	1345	1081	477	660	455	727	700	707	644	584	634	464	626	500	379	418	309	505	522	418	472	407	413	256	527	371	696	253	508	181
ECP_2639	CP000247.1	2778240	2778650	+	411	942	1784	2172	1976	2402	1554	2430	1814	917	1650	1436	2014	1695	808	1114	760	1123	1045	1085	905	839	973	607	917	791	519	649	454	788	733	656	646	615	519	339	744	494	934	486	745	307
ECP_2640	CP000247.1	2778662	2780767	+	2106	3088	5338	5768	5686	6347	4634	7304	5479	3253	5200	4412	5646	4673	2133	3275	2058	3191	3068	3184	2837	3001	2772	2041	2794	2358	1599	2125	1529	2710	2335	2280	2400	2213	1881	1342	2547	1991	3067	1716	2347	1049
ECP_2641	CP000247.1	2780777	2781736	+	960	771	1557	1683	1570	1633	1428	2016	1577	842	1644	1261	1733	1090	500	944	601	906	853	915	893	831	782	626	917	691	431	664	477	875	836	744	877	772	822	420	826	704	1024	542	758	362
ECP_2642	CP000247.1	2781881	2782102	+	222	19	33	102	56	39	68	169	33	108	91	55	48	34	16	46	27	87	37	35	83	78	32	149	76	46	11	23	20	90	78	59	153	130	92	139	61	128	26	32	30	27
ECP_2643	CP000247.1	2782092	2783294	+	1203	935	821	2599	1587	1342	3774	4839	1240	3686	1939	2233	770	731	480	673	784	1437	839	692	1894	2280	771	3314	1213	1310	620	687	761	1798	974	719	2415	2781	689	2420	1451	1540	391	754	408	574
ECP_2644	CP000247.1	2783287	2784351	+	1065	410	404	1009	753	607	1676	2257	519	1654	780	1017	304	348	145	199	200	350	246	229	523	754	202	923	310	316	221	172	210	472	271	201	560	679	205	636	384	354	107	172	123	131
ECP_2645	CP000247.1	2784409	2785401	+	993	667	707	2004	1126	1025	2509	3198	972	2262	1638	1576	597	467	267	480	430	815	526	441	949	1330	494	1486	670	639	327	342	370	1088	481	470	1085	1275	504	1120	706	665	223	327	236	228
ECP_2646	CP000247.1	2785593	2786777	+	1185	114	130	392	214	256	202	400	160	318	230	181	189	98	73	104	84	233	156	164	152	190	121	203	131	105	72	95	70	198	141	123	172	239	118	182	189	134	114	53	99	41
ECP_2647	CP000247.1	2786901	2787638	+	738	865	942	1296	817	935	1151	1964	1009	1136	1025	1186	887	944	493	528	563	541	346	445	504	617	435	661	540	478	621	548	463	640	381	386	603	643	440	564	633	515	332	519	348	474
ECP_2648	CP000247.1	2787628	2787963	+	336	446	422	774	436	432	463	1068	551	595	624	675	437	431	285	393	338	379	261	291	282	487	290	436	332	357	324	379	285	494	262	293	402	539	347	431	441	460	218	339	309	402
ECP_2649	CP000247.1	2788054	2788584	+	531	1899	1759	2224	2025	2549	2349	3273	2291	1532	2151	1950	2479	1739	1166	1488	1617	1622	1464	1807	1416	1924	1871	1403	1799	1495	1406	1519	1740	2034	1986	2148	2004	2288	1997	1185	2238	1647	1414	1247	1630	1324
ECP_2650	CP000247.1	2788711	2789883	+	1173	1018	958	1188	1080	1844	1021	1891	1280	803	1195	768	978	1281	783	956	896	1130	1152	1625	908	1506	1415	867	1069	734	1019	1119	1220	1430	1330	1898	1236	1778	1423	827	1498	1064	639	1050	752	912
ECP_2651	CP000247.1	2789900	2791438	+	1539	685	736	944	803	1228	810	1493	869	705	759	669	653	905	379	529	543	674	563	803	474	828	651	599	589	537	614	571	549	766	680	804	676	837	725	624	793	575	309	519	400	458
ECP_2652	CP000247.1	2791502	2792017	-	516	1800	2115	3294	2857	4009	3437	3225	2428	1232	2791	2140	2428	2168	1785	2207	2057	2458	2019	2711	2315	1871	2285	1610	2756	2024	2212	2450	2174	3205	2525	2965	3462	2296	2321	1409	3155	2338	2081	2170	2130	2364
ECP_2653	CP000247.1	2792167	2793723	-	1557	3516	4027	8102	5074	6491	5382	7338	4710	4090	6511	5687	4399	3909	2933	3978	3517	5759	3815	4595	4017	4431	3931	4510	4966	4278	3515	4203	3904	7774	4564	5465	5543	5498	4137	3743	6117	5297	3410	4011	3637	3523
ECP_2654	CP000247.1	2793796	2794224	-	429	604	636	1232	743	972	761	1220	774	811	1035	902	786	661	582	951	735	1244	817	1120	816	990	905	1066	1043	827	714	951	721	1576	1117	1088	1314	1195	959	989	1275	1246	845	814	804	845
ECP_2655	CP000247.1	2794221	2794787	-	567	729	696	1129	704	928	724	1395	740	1074	705	682	747	831	608	673	630	752	497	671	548	780	533	1095	514	496	674	733	707	846	513	634	603	713	489	895	662	488	552	668	431	568
ECP_2656	CP000247.1	2795842	2796027	-	186	2743	3411	4166	3318	5034	4293	5741	3500	3045	2695	2166	3819	3218	3434	3989	4066	3921	3581	4277	3867	3784	3585	4048	3712	2202	3619	4199	3907	4348	3805	4251	4632	3896	3711	3148	3854	2165	3886	4055	3885	3686
ECP_2657	CP000247.1	2796262	2798892	-	2631	17470	18274	22814	21486	25194	23340	30903	20786	16601	7048	19630	21336	20260	13903	16058	16127	14882	14212	16519	14792	16413	15646	14644	6832	13621	15857	15646	16156	17045	14572	17063	18444	15679	13840	11694	7784	14595	15694	16924	16363	13905
ECP_2658	CP000247.1	2799021	2799521	-	501	122	105	252	139	193	127	338	133	208	163	129	136	148	133	158	134	169	123	171	98	161	114	232	176	133	174	162	134	216	144	159	178	192	126	192	138	155	161	192	147	106
ECP_2659	CP000247.1	2799590	2800651	-	1062	6934	7581	9950	7864	10238	7613	12780	8118	5277	8797	6499	7084	7914	7055	8164	8070	7549	6541	8254	6002	7151	7403	6657	7812	6216	7213	8228	8422	9339	7594	9380	8502	7464	6580	5143	8211	6542	8586	10320	7318	7950
ECP_2660	CP000247.1	2800731	2801228	-	498	380	405	731	491	722	658	1028	499	281	582	532	448	450	302	353	397	483	321	450	389	448	327	312	411	317	369	311	319	540	356	436	498	426	293	223	488	341	321	385	293	349
ECP_2661	CP000247.1	2801373	2802506	-	1134	761	861	743	958	1178	1075	1268	701	616	706	830	836	999	504	443	410	414	403	460	504	460	313	402	347	372	561	292	321	323	322	366	398	357	300	325	518	369	284	394	318	357
ECP_2662	CP000247.1	2802715	2803278	+	564	10	5	30	8	9	17	40	13	6	13	16	11	12	10	15	7	16	6	12	7	13	9	12	8	15	4	9	5	16	5	13	4	13	12	15	14	7	8	3	13	4
ECP_2663	CP000247.1	2803275	2804234	+	960	14	15	34	15	18	39	50	15	28	26	12	17	8	14	8	7	16	12	6	20	20	9	32	8	10	13	13	7	15	10	9	5	19	6	12	22	8	4	16	5	6
ECP_2664	CP000247.1	2804245	2804616	+	372	11	13	21	12	21	13	18	13	22	14	10	14	5	2	8	4	19	8	12	7	13	9	13	9	15	13	6	12	19	8	13	9	10	4	16	14	10	6	4	10	6
ECP_2665	CP000247.1	2804620	2805399	+	780	30	42	90	47	54	45	97	53	49	48	47	37	21	17	20	20	31	27	25	18	40	31	38	25	15	19	15	24	38	22	28	29	45	24	31	51	29	24	28	14	9
ECP_2666	CP000247.1	2805505	2805864	+	360	34	33	89	44	44	50	77	42	36	44	53	32	24	52	27	51	36	23	34	38	41	17	27	36	37	22	51	26	41	28	37	23	42	27	26	56	36	22	26	22	25
ECP_2667	CP000247.1	2805931	2806704	+	774	315	327	337	343	456	278	458	347	242	364	240	344	324	307	332	315	271	253	350	201	238	291	241	239	225	284	280	327	282	287	293	251	251	278	225	379	256	273	421	252	248
ECP_2668	CP000247.1	2806697	2807662	+	966	332	368	395	384	593	332	506	397	230	389	323	394	423	256	276	277	236	258	317	164	235	246	173	227	213	345	274	301	242	228	270	175	209	211	122	314	204	244	340	260	265
ECP_2669	CP000247.1	2807659	2809173	-	1515	365	299	517	332	468	427	883	352	373	435	352	353	394	253	273	291	273	226	248	200	344	244	357	227	274	263	274	235	306	224	275	270	333	228	283	315	218	219	247	212	268
ECP_2670	CP000247.1	2809360	2810799	+	1440	33	43	87	43	56	53	85	34	49	51	48	35	26	28	42	31	43	36	29	32	40	32	70	35	30	30	39	32	54	42	42	34	56	22	41	48	32	45	41	26	15
ECP_2671	CP000247.1	2810796	2811929	+	1134	31	25	67	36	38	31	90	44	58	40	47	27	29	25	24	24	28	24	30	36	27	31	54	22	33	21	19	19	49	26	25	36	46	23	20	26	40	21	30	20	33
ECP_2672	CP000247.1	2812151	2814403	-	2253	164	199	204	207	272	274	292	207	183	242	251	201	212	121	98	119	101	120	116	111	131	151	140	125	107	143	121	129	102	109	120	153	103	97	141	141	123	131	125	109	101
ECP_2673	CP000247.1	2814556	2815083	-	528	33	26	34	19	28	31	39	27	31	32	31	31	27	18	13	27	29	22	20	18	22	29	19	33	18	14	18	18	31	13	24	20	20	16	19	16	27	15	14	20	19
ECP_2674	CP000247.1	2815061	2815228	-	168	2	3	9	1	9	6	9	5	5	5	7	6	5	1	2	6	9	2	3	3	7	4	5	6	3	6	0	1	5	6	2	8	6	3	7	7	9	3	4	4	0
ECP_2675	CP000247.1	2815232	2816245	-	1014	217	234	382	320	360	409	509	322	189	334	362	252	201	195	219	255	244	203	219	248	279	217	187	237	201	182	181	182	229	225	219	289	242	179	144	244	243	153	196	140	133
ECP_2676	CP000247.1	2816502	2817959	+	1458	76	86	187	69	67	85	202	80	115	100	85	49	54	34	56	64	85	47	77	77	113	53	119	56	79	30	67	59	94	54	50	53	65	35	63	56	58	46	32	30	27
ECP_2677	CP000247.1	2817968	2819392	+	1425	70	68	131	89	94	110	153	70	88	90	98	67	54	63	52	62	85	58	55	72	75	59	111	87	44	44	72	66	109	62	66	86	89	67	93	80	69	80	78	70	51
ECP_2678	CP000247.1	2819490	2819909	-	420	35	50	83	73	71	60	95	53	46	54	42	59	36	48	48	49	50	32	48	58	60	50	49	51	55	40	50	43	65	49	56	76	72	41	53	69	38	56	55	65	39
ECP_2679	CP000247.1	2819935	2820102	-	168	30	15	44	32	40	27	49	35	30	40	32	17	13	19	27	28	39	16	36	25	33	17	27	39	39	25	19	12	44	20	36	38	40	10	22	21	46	31	19	29	17
ECP_2680	CP000247.1	2820145	2820615	-	471	141	147	198	193	216	222	280	174	137	201	138	203	167	136	166	131	148	140	170	138	146	106	119	134	126	172	145	102	157	135	178	169	155	125	142	154	140	152	144	140	139
ECP_2681	CP000247.1	2820608	2821018	-	411	38	44	71	43	59	63	106	58	46	69	41	42	53	32	42	43	48	43	49	33	48	28	51	43	51	49	38	48	63	41	34	53	48	41	38	56	56	40	43	50	37
ECP_2682	CP000247.1	2821015	2821782	-	768	66	86	135	95	83	102	140	86	69	120	85	67	86	71	69	60	77	74	85	77	100	67	97	78	81	83	75	61	107	79	80	80	98	58	45	77	80	63	85	75	74
ECP_2683	CP000247.1	2821782	2822324	-	543	19	27	30	24	22	28	51	41	29	31	41	26	16	13	27	13	23	18	18	15	22	23	22	16	18	10	18	11	22	15	19	24	22	16	14	23	17	12	17	15	15
ECP_2684	CP000247.1	2822334	2824043	-	1710	62	85	208	106	171	126	233	86	139	136	96	92	89	71	72	64	100	77	80	92	90	49	87	68	57	56	72	46	129	65	85	73	91	47	67	95	59	57	78	74	48
ECP_2685	CP000247.1	2824061	2824984	-	924	33	40	82	40	31	32	79	35	42	46	51	26	35	24	24	12	30	23	36	15	31	20	22	24	15	33	18	17	37	15	18	34	20	12	27	37	37	11	20	7	14
ECP_2686	CP000247.1	2824987	2826813	-	1827	67	73	138	94	61	86	191	89	114	97	76	68	77	43	45	47	64	47	45	45	74	36	76	48	50	52	37	43	84	44	37	58	76	39	66	53	51	23	42	63	36
ECP_2687	CP000247.1	2826810	2827421	-	612	11	14	26	16	15	21	46	13	22	17	19	14	16	10	6	8	13	2	8	8	13	7	11	4	10	21	14	10	11	16	8	18	18	8	5	4	12	5	2	6	5
ECP_2688	CP000247.1	2827546	2828007	-	462	8	9	23	12	5	6	18	14	11	14	12	10	6	5	10	7	11	7	15	9	10	6	5	2	11	5	10	10	18	10	7	10	17	2	6	7	8	5	3	1	12
ECP_2689	CP000247.1	2828219	2828569	+	351	27	23	38	24	25	21	51	27	22	42	23	17	16	33	44	38	24	21	26	20	63	27	28	21	28	27	21	31	29	26	15	24	28	18	23	51	26	18	28	23	9
ECP_2690	CP000247.1	2828573	2829445	+	873	88	60	131	107	145	105	196	112	96	97	111	88	83	69	51	63	70	50	65	61	86	62	69	45	53	53	63	65	100	61	46	77	81	47	108	65	56	41	49	30	53
ECP_2691	CP000247.1	2829436	2829708	+	273	13	19	37	23	32	27	38	29	33	15	18	25	22	19	31	23	18	21	27	17	27	25	27	24	16	25	15	33	34	26	21	26	21	25	36	39	21	15	24	28	13
ECP_2692	CP000247.1	2829708	2830829	+	1122	134	138	301	178	201	200	379	162	178	184	182	153	153	158	123	183	293	138	174	190	222	161	243	139	147	153	145	167	406	158	214	284	293	124	313	207	169	145	154	132	112
ECP_2693	CP000247.1	2830826	2831836	+	1011	100	113	227	138	160	192	346	121	138	135	186	114	120	67	103	87	134	100	96	81	157	92	169	111	93	111	125	70	131	94	109	119	146	99	109	141	123	88	112	101	94
ECP_2694	CP000247.1	2831910	2833988	+	2079	115	144	428	184	327	253	333	224	250	229	201	148	100	96	101	99	197	81	156	153	168	123	153	125	107	99	105	98	229	100	115	130	148	107	129	150	133	79	94	96	80
ECP_2695	CP000247.1	2834033	2834461	+	429	235	269	534	320	487	446	685	318	208	415	449	200	197	144	198	195	269	175	258	249	259	161	170	236	303	186	134	155	255	160	213	244	245	179	148	259	250	117	140	127	170
ECP_2696	CP000247.1	2834500	2834844	-	345	50	76	119	102	129	102	182	111	90	106	91	80	87	96	90	55	84	71	70	70	80	78	105	83	83	130	87	62	112	75	85	87	92	73	66	93	79	85	108	84	86
ECP_2697	CP000247.1	2834899	2835054	-	156	35	40	48	31	44	32	74	33	41	42	49	47	39	42	64	44	42	39	49	25	34	45	92	37	33	52	54	37	60	59	56	60	73	52	78	49	55	60	52	55	54
ECP_2698	CP000247.1	2835907	2836404	+	498	18	7	52	16	15	17	37	14	33	21	16	13	11	10	18	14	30	8	21	13	30	27	60	20	21	7	15	10	46	16	18	28	36	16	53	19	23	21	19	17	19
ECP_2699	CP000247.1	2836428	2837312	-	885	11	15	39	17	15	8	33	16	25	18	8	7	8	22	18	14	30	19	10	19	21	13	44	17	26	13	11	15	36	11	29	22	28	16	25	29	29	18	22	24	15
ECP_2700	CP000247.1	2837717	2837917	+	201	3	3	8	2	2	2	9	0	8	6	1	3	4	0	2	1	5	0	4	6	6	2	6	4	0	2	2	1	10	2	0	10	5	7	11	8	7	2	3	1	3
ECP_2701	CP000247.1	2838745	2839782	+	1038	51	61	119	59	65	80	123	78	91	79	76	36	44	39	44	37	48	41	37	47	61	35	57	43	46	39	46	37	60	44	42	78	75	55	49	56	54	40	55	39	60
ECP_2702	CP000247.1	2839884	2841254	-	1371	26	28	80	46	46	35	79	34	79	56	39	34	31	59	53	63	74	57	52	63	84	80	136	75	70	46	53	64	131	49	81	91	124	57	113	75	89	56	58	51	36
ECP_2703	CP000247.1	2841293	2842072	-	780	0	0	0	0	0	0	0	0	1	0	1	0	0	0	0	0	1	0	0	0	0	0	0	0	0	0	0	0	0	0	0	0	0	0	0	0	0	0	0	0	0
ECP_2704	CP000247.1	2842072	2842428	-	357	0	5	5	3	6	3	5	6	8	4	11	2	3	1	5	4	12	2	5	3	9	7	9	3	1	3	2	6	8	5	5	2	8	7	0	3	2	3	2	8	10
ECP_2705	CP000247.1	2842488	2842790	+	303	5	9	10	3	9	5	16	9	8	10	2	4	9	7	8	5	6	2	4	3	6	5	11	6	4	3	3	4	9	4	4	7	7	8	3	9	2	9	3	9	7
ECP_2706	CP000247.1	2842817	2843656	+	840	2	7	20	7	12	11	9	11	13	12	8	5	9	1	6	8	6	3	9	6	9	7	7	7	1	2	5	4	10	3	5	2	5	7	4	3	0	4	2	8	3
ECP_2707	CP000247.1	2843660	2844346	-	687	0	0	2	0	2	0	1	0	0	1	2	0	0	1	3	0	1	1	0	0	1	0	0	0	0	0	0	0	0	0	0	2	0	0	0	1	0	0	0	0	0
ECP_2708	CP000247.1	2844403	2844642	+	240	231	258	531	303	374	385	631	343	350	397	297	369	191	144	280	280	388	235	353	246	351	296	486	506	400	234	363	294	714	493	498	574	584	478	453	561	538	393	284	371	326
ECP_2709	CP000247.1	2844856	2848707	-	3852	2354	2294	3737	2996	3242	4228	4837	2996	2385	3428	3318	2620	1958	1676	2303	2446	2860	2069	2367	2650	2703	2555	2694	2460	2191	1720	2407	2417	3155	2349	2259	3557	3048	2570	2091	3036	2836	2008	2229	2365	2174
ECP_2710	CP000247.1	2848976	2849725	-	750	714	781	1821	821	945	910	2423	940	978	1183	1100	865	800	534	662	708	955	557	721	648	1101	666	1003	766	780	652	700	623	1132	704	745	971	1257	701	767	958	978	630	695	660	565
ECP_2711	CP000247.1	2849946	2852507	+	2562	3803	3834	7571	4201	5234	4272	8246	4556	4698	5178	4639	4075	4319	2943	3373	3288	4168	2813	3368	2861	4441	3071	3915	3125	2767	3136	3245	3210	4671	2650	3206	3359	4006	2521	2950	3887	3134	2579	3443	2834	2743
ECP_2712	CP000247.1	2852613	2853269	+	657	67	61	153	96	69	90	188	87	174	85	94	71	80	48	79	73	96	66	53	68	90	75	166	87	71	76	67	91	128	71	72	81	102	67	104	76	61	48	81	70	70
ECP_2713	CP000247.1	2853320	2854117	-	798	279	288	476	350	351	392	601	329	272	320	332	267	298	317	334	337	319	307	280	307	379	288	281	250	294	279	281	302	315	277	274	326	340	271	284	352	266	217	289	221	230
ECP_2714	CP000247.1	2854283	2855191	+	909	75	88	206	103	132	128	203	119	116	106	92	66	89	84	83	72	161	56	87	101	124	80	140	51	66	62	75	78	209	74	89	150	113	52	174	82	70	63	63	70	41
ECP_2715	CP000247.1	2855188	2856450	+	1263	128	157	298	169	285	200	393	131	277	160	152	146	158	123	148	147	287	117	165	149	199	110	223	116	100	113	138	127	349	134	206	191	240	106	275	186	173	109	133	92	87
ECP_2716	CP000247.1	2856447	2857085	+	639	42	36	83	58	68	65	93	43	61	60	48	30	41	20	25	34	54	27	48	36	52	26	49	30	33	27	43	30	88	36	56	54	54	23	63	43	42	42	36	44	23
ECP_2717	CP000247.1	2857090	2857866	+	777	72	77	156	84	131	101	189	112	117	113	89	44	64	67	63	78	150	85	121	85	117	80	129	71	71	88	66	85	173	82	89	165	142	76	98	94	90	66	45	82	42
ECP_2718	CP000247.1	2857955	2858560	+	606	22	25	57	22	29	32	61	26	32	41	39	23	22	18	26	24	42	24	21	29	28	19	37	21	21	22	19	22	43	25	27	28	26	13	27	27	33	10	8	13	4
ECP_2719	CP000247.1	2858574	2859320	+	747	25	35	83	31	52	49	110	44	50	54	44	28	27	24	36	40	59	33	35	39	42	22	80	24	48	31	34	30	72	28	26	36	56	18	37	47	30	25	23	27	23
ECP_2720	CP000247.1	2859463	2860506	-	1044	28	33	133	52	66	80	112	57	68	95	59	65	12	24	41	35	100	61	81	50	64	44	76	74	38	12	25	30	95	46	64	80	118	84	55	57	70	44	40	54	30
ECP_2721	CP000247.1	2860731	2861282	+	552	110	101	233	163	150	167	291	177	179	192	126	169	84	90	124	137	231	144	195	124	186	162	254	160	133	107	146	84	190	152	146	163	191	175	169	155	144	146	112	115	114
ECP_2722	CP000247.1	2861460	2862452	-	993	5147	6639	11637	9721	12173	12682	18574	8867	7246	10023	11379	7780	6238	6047	7364	6790	8897	8265	9107	9249	10208	8079	9554	9812	9994	6634	7453	6427	10165	8683	9937	11162	11730	8295	7554	9875	10602	6806	6751	7170	6503
ECP_2723	CP000247.1	2862515	2863654	-	1140	7935	9174	14069	11949	14610	14168	22042	11701	8983	12638	13001	9398	8564	6871	8161	7337	9483	8364	9138	9182	10794	7803	8359	8229	8616	6801	7281	6722	9853	7985	8710	10269	10095	7013	6667	10498	8991	6050	7669	5902	6111
ECP_2724	CP000247.1	2863794	2863946	-	153	894	1025	1460	1088	1242	1108	2046	1049	777	1175	1031	1037	1027	591	958	807	935	813	988	714	1207	720	923	822	741	837	907	860	1312	993	971	1216	1179	874	744	1376	1067	688	941	760	780
ECP_2725	CP000247.1	2864085	2864420	-	336	356	388	570	418	492	412	729	388	387	437	460	394	394	245	351	349	355	275	355	247	424	328	373	363	283	302	330	359	458	333	346	308	432	334	351	375	333	297	316	333	282
ECP_2726	CP000247.1	2864414	2865175	-	762	857	884	1329	1105	1179	974	1742	1033	983	1029	922	958	923	618	867	718	800	703	801	567	1041	712	815	628	543	635	774	781	1063	760	881	750	960	644	699	935	793	579	699	611	523
ECP_2727	CP000247.1	2865156	2866205	-	1050	1685	1736	2247	2052	2443	1696	3423	1971	1772	2107	1878	1774	1681	1120	1524	1372	1542	1330	1479	1108	1825	1403	1458	1402	1231	1316	1491	1423	1789	1413	1511	1340	1731	1238	1269	1715	1436	1104	1297	1116	1100
ECP_2728	CP000247.1	2866202	2866681	-	480	683	697	936	845	990	518	1358	835	677	922	714	669	694	512	654	681	632	517	685	442	725	645	681	643	522	558	720	636	890	697	756	549	771	573	557	884	609	485	679	542	495
ECP_2729	CP000247.1	2866681	2867391	-	711	1061	1135	1573	1317	1610	889	2063	1344	1307	1366	1171	1163	1333	618	831	782	843	684	794	464	1056	810	978	833	734	832	843	859	1139	826	839	664	1010	782	813	995	849	624	803	718	672
ECP_2730	CP000247.1	2867410	2867721	-	312	968	1047	1305	1047	1156	850	1989	1135	1069	1101	1080	975	1000	1048	1254	1190	1247	949	1182	856	1386	1227	1423	1261	1107	1172	1158	1184	1437	1143	1165	1191	1415	1214	1333	1464	1287	952	1143	973	1081
ECP_2731	CP000247.1	2867914	2868237	-	324	157	174	585	250	280	431	734	258	340	367	404	207	80	68	168	118	302	126	161	220	331	156	284	190	153	74	113	108	292	147	143	285	315	143	140	202	206	116	94	107	63
ECP_2732	CP000247.1	2868287	2868892	-	606	33	34	79	57	43	46	77	29	36	53	56	33	31	19	42	31	57	31	22	36	53	30	46	56	30	37	32	40	54	70	45	54	53	26	47	45	50	23	45	18	32
ECP_2733	CP000247.1	2868892	2870319	-	1428	86	87	144	129	137	136	182	123	114	129	101	85	91	97	89	101	88	101	96	82	127	110	138	97	71	103	100	98	120	80	86	134	100	71	91	102	81	35	74	52	90
ECP_2734	CP000247.1	2870321	2871229	-	909	64	58	64	68	76	76	121	75	56	71	64	39	50	69	63	68	69	62	65	58	70	56	49	56	60	69	54	69	67	67	60	82	43	45	31	87	36	26	59	28	63
ECP_2735	CP000247.1	2871481	2872518	+	1038	480	523	632	210	640	459	937	528	563	615	567	561	460	328	453	429	449	185	417	379	431	417	552	452	439	411	428	425	592	217	464	479	531	436	508	570	493	437	423	431	374
ECP_2736	CP000247.1	2873061	2873795	-	735	124	144	279	149	162	164	343	122	251	158	155	153	141	126	173	181	203	134	161	155	211	153	293	190	192	156	159	177	201	177	200	238	239	134	213	210	142	152	133	119	199
ECP_2737	CP000247.1	2873869	2875581	-	1713	177	168	298	216	205	167	326	182	204	234	184	158	229	199	203	246	228	184	165	130	208	176	231	191	140	218	242	213	211	180	180	143	167	124	138	203	163	90	192	121	173
ECP_2738	CP000247.1	2875581	2877380	-	1800	142	109	248	155	128	117	229	170	179	174	136	104	157	93	134	126	116	96	72	85	123	95	127	111	59	101	102	136	138	131	72	141	78	77	98	165	87	57	129	63	106
ECP_2739	CP000247.1	2877696	2878061	+	366	915	1039	932	1114	1141	1262	1421	815	840	995	895	1005	1086	739	959	1024	742	795	740	789	796	619	916	872	728	895	950	972	858	911	872	1173	918	700	725	949	884	808	982	754	800
ECP_2740	CP000247.1	2878139	2879410	+	1272	263	252	525	276	332	312	638	286	566	306	322	256	239	128	201	217	283	155	164	160	285	187	482	220	245	173	207	192	312	154	188	220	302	174	345	233	247	177	171	160	158
ECP_2741	CP000247.1	2879401	2879661	+	261	5	4	18	7	5	13	13	9	15	9	7	9	4	9	0	1	5	6	5	12	11	3	9	3	2	7	6	4	6	2	6	8	10	9	6	2	6	0	3	0	0
ECP_2742	CP000247.1	2879678	2880253	+	576	22	28	50	22	48	29	72	24	43	26	33	31	11	21	33	35	41	13	29	21	44	18	39	20	24	17	19	27	39	20	20	19	42	19	39	26	34	18	17	20	19
ECP_2743	CP000247.1	2880400	2881260	-	861	40	39	62	30	40	53	91	42	42	43	39	31	19	17	21	26	35	21	30	26	32	22	26	18	32	18	14	16	37	27	13	22	23	11	16	34	25	37	28	16	10
ECP_2744	CP000247.1	2881257	2882051	-	795	21	26	43	15	41	38	63	38	35	24	38	25	11	11	20	20	30	19	20	21	25	13	20	15	21	7	26	18	21	23	23	13	21	20	7	27	9	8	13	15	12
ECP_2745	CP000247.1	2882014	2883351	-	1338	14	13	35	20	23	28	54	22	24	16	18	22	9	11	17	10	6	22	9	15	20	21	16	12	16	5	10	10	15	9	9	15	20	8	13	16	16	20	14	8	10
ECP_2746	CP000247.1	2883445	2884899	-	1455	39	36	68	28	51	39	97	46	60	56	43	37	33	27	20	39	62	26	24	36	35	29	50	22	38	12	32	23	33	23	15	37	36	15	34	42	34	21	29	29	33
ECP_2747	CP000247.1	2884969	2885754	-	786	15	10	8	3	5	6	14	5	10	9	12	8	5	1	4	7	10	2	5	1	10	2	8	7	6	8	0	5	10	8	8	6	6	2	6	5	5	6	2	3	1
ECP_2748	CP000247.1	2886072	2887349	+	1278	29	34	86	41	48	35	91	55	59	46	44	21	38	26	33	26	52	31	31	37	49	26	44	40	32	19	30	26	60	39	37	45	43	36	43	53	32	30	34	37	33
ECP_2749	CP000247.1	2887376	2888854	+	1479	55	60	115	59	63	64	128	76	59	77	70	66	63	36	63	41	92	40	67	73	70	57	78	67	83	57	44	56	79	46	44	90	75	52	69	72	89	59	45	56	52
ECP_2750	CP000247.1	2889019	2889939	+	921	68	166	220	185	175	170	340	192	186	103	220	180	214	165	212	81	143	147	158	109	164	142	173	124	153	195	193	79	175	193	167	240	173	178	156	164	183	196	262	172	203
ECP_2751	CP000247.1	2890107	2891624	+	1518	131	145	258	161	177	138	324	158	165	160	218	145	117	110	144	134	179	110	108	100	182	109	186	95	120	96	109	113	183	149	125	143	156	115	136	162	147	109	91	76	105
ECP_2752	CP000247.1	2891685	2893055	+	1371	167	162	337	171	232	196	448	187	231	212	212	143	122	99	99	121	219	102	115	115	203	122	193	160	136	103	142	133	249	135	153	179	208	127	151	156	169	111	123	108	81
ECP_2753	CP000247.1	2893055	2894464	+	1410	214	244	366	303	392	257	471	276	268	321	290	213	217	196	257	252	319	199	261	226	261	231	288	227	209	198	253	246	487	232	298	313	309	253	239	292	278	175	215	212	209
ECP_2754	CP000247.1	2894490	2895497	+	1008	906	1008	984	1019	1302	1105	1490	964	957	1025	786	1088	1001	638	737	793	718	668	746	742	662	736	797	847	633	762	761	792	880	838	852	996	863	822	673	999	746	732	703	722	714
ECP_2755	CP000247.1	2895582	2896253	-	672	986	1009	912	1070	1176	1237	1347	1178	729	865	195	930	949	842	1071	1127	735	918	1030	944	858	1100	903	987	279	950	1114	1149	934	1065	1047	1316	1034	1050	750	1106	306	922	1243	949	1025
ECP_2756	CP000247.1	2896426	2897028	+	603	5	2	31	5	6	7	17	11	21	14	9	10	14	8	4	8	9	10	4	8	20	7	21	12	4	0	3	1	22	9	9	4	11	12	22	15	22	9	15	4	8
ECP_2757	CP000247.1	2897042	2897950	+	909	13	19	54	24	38	21	59	20	38	33	32	31	14	14	20	19	31	12	21	12	30	20	28	20	20	10	20	15	35	22	18	22	18	11	29	22	18	18	13	11	14
ECP_2758	CP000247.1	2897965	2899113	+	1149	65	69	129	75	102	89	152	74	149	91	81	62	49	69	78	79	106	58	87	78	94	62	118	76	70	52	55	50	110	44	65	76	87	55	105	84	108	76	60	52	64
ECP_2759	CP000247.1	2899119	2899991	+	873	58	59	120	61	92	66	173	77	150	91	81	52	55	59	82	59	109	50	80	73	92	68	147	83	58	54	82	74	121	70	64	102	98	70	119	72	81	63	58	56	76
ECP_2760	CP000247.1	2900051	2901349	-	1299	18984	18900	21432	21838	25544	20816	29388	21213	12987	20760	17430	19470	21691	16112	15605	16378	14995	13745	15051	15065	14473	15969	13437	17989	15113	19819	16506	16778	17067	15895	16797	17592	17287	17515	11772	18424	16604	13672	16896	17570	17939
ECP_2761	CP000247.1	2901437	2903074	-	1638	11260	10650	10870	11692	10740	10326	16840	11437	8490	10601	9642	11449	13602	10274	10367	11065	8802	9031	9212	8473	10085	9701	8533	9233	8039	10688	9900	10644	10128	9881	8951	11069	9951	9573	7026	11256	9261	8789	11366	9305	9392
ECP_2762	CP000247.1	2903302	2904093	-	792	911	986	1704	1147	1443	1351	1409	1287	949	1425	1185	977	924	733	791	882	1010	741	925	811	788	741	861	916	780	732	964	789	1191	798	903	1007	849	751	662	1060	919	637	896	681	753
ECP_2763	CP000247.1	2904165	2904500	-	336	314	285	503	331	420	418	408	371	317	419	405	280	277	188	232	235	269	180	270	231	227	219	278	270	237	258	286	235	369	290	276	411	297	255	225	398	297	211	255	233	235
ECP_2764	CP000247.1	2904500	2904748	-	249	349	322	556	384	519	476	502	374	271	463	440	351	337	295	344	325	377	285	335	301	316	317	326	320	353	257	365	358	468	346	352	464	359	374	264	443	380	298	279	296	321
ECP_2765	CP000247.1	2904826	2907060	-	2235	2865	3005	5116	3572	4191	4656	4595	3300	2982	3941	3852	3049	2897	2083	2560	2555	2993	2282	2597	2541	2442	2376	2742	2729	2288	2309	2677	2650	3504	2536	2743	3200	2719	2130	2284	3248	2828	2117	2706	2275	2090
ECP_2766	CP000247.1	2907108	2908409	-	1302	1119	1093	1398	1172	1282	1289	1797	1012	1010	1211	1049	1086	1110	935	1161	1102	1111	899	1158	982	1114	925	1087	1125	915	1083	1159	1149	1322	1202	1136	1432	1322	898	984	1495	1209	924	1183	997	1012
ECP_2767	CP000247.1	2908466	2911222	+	2757	907	889	1201	1122	1285	1342	1637	1110	985	1118	1052	957	817	521	637	683	744	682	692	725	882	740	813	754	710	694	701	751	806	691	741	997	982	686	726	1002	852	526	571	568	581
ECP_2768	CP000247.1	2911453	2912793	-	1341	550	541	1347	874	1065	1594	1601	800	490	1018	1062	646	337	293	390	403	584	471	507	693	551	421	368	441	426	264	335	351	538	429	423	695	564	351	235	516	425	324	273	332	259
ECP_2769	CP000247.1	2912814	2914154	-	1341	223	228	730	349	423	687	930	285	290	435	497	267	114	69	105	117	210	132	154	183	259	161	218	182	174	118	124	127	278	183	154	277	273	116	131	216	183	76	94	101	63
ECP_2770	CP000247.1	2914156	2915508	-	1353	67	61	210	87	91	134	283	82	83	116	127	57	46	39	63	62	150	79	84	120	143	64	92	68	69	34	49	69	112	83	60	113	104	54	63	105	58	29	52	37	37
ECP_2771	CP000247.1	2915942	2916391	-	450	350	412	787	451	658	669	738	457	354	450	466	438	432	312	355	365	439	330	321	335	324	345	280	367	330	361	288	319	499	320	292	405	279	288	268	349	341	273	294	269	315
ECP_2772	CP000247.1	2916409	2917191	-	783	764	696	887	716	846	740	1056	720	576	684	552	721	789	576	666	663	675	494	650	495	602	623	648	683	463	672	715	716	820	606	629	748	738	541	567	688	605	598	758	623	644
ECP_2773	CP000247.1	2917191	2917520	-	330	489	437	533	422	526	437	690	520	441	447	356	422	499	416	477	414	356	286	370	319	411	333	391	327	333	392	386	380	415	367	390	424	428	326	319	486	299	283	367	330	323
ECP_2774	CP000247.1	2917767	2917907	-	141	0	0	0	0	0	0	0	0	0	0	0	0	0	0	0	0	0	0	0	0	0	0	0	0	0	0	0	0	0	0	0	0	0	0	0	0	0	0	0	0	0
ECP_2775	CP000247.1	2918142	2918687	-	546	686	635	992	596	772	696	1230	793	816	723	624	675	689	849	793	830	813	678	737	686	772	753	971	721	695	673	763	745	991	706	789	872	940	693	818	758	807	636	800	647	841
ECP_2776	CP000247.1	2918755	2919603	+	849	1345	1456	1291	1391	1371	553	1898	1436	941	1356	1050	1489	1434	1297	1336	1410	1015	1149	1113	524	1110	1254	791	1233	1000	1396	1247	1312	1126	1139	937	633	1117	1041	691	1478	1037	1108	1530	1129	1206
ECP_2777	CP000247.1	2919715	2921079	+	1365	706	766	2101	1141	1433	1876	2225	1135	1162	1406	1533	865	555	339	461	389	718	398	439	583	693	486	704	581	533	410	359	355	845	428	431	623	689	440	486	655	561	337	338	360	330
ECP_2778	CP000247.1	2921636	2922925	+	1290	4393	4750	3417	4035	4121	2497	2612	3227	2063	2777	2486	3072	5725	2773	3786	3049	2135	2094	2597	1444	1448	2371	1712	1923	1647	3528	3464	3232	2984	2346	3077	2195	1278	2091	1530	2370	2111	2038	3170	1870	2744
ECP_2779	CP000247.1	2922983	2923843	+	861	1613	1765	1654	1392	1513	885	1284	1268	989	1085	1060	1230	2029	907	1342	1053	997	683	1027	486	720	890	802	777	644	1224	1250	1173	1353	846	1155	812	624	780	706	946	821	714	1087	668	1011
ECP_2780	CP000247.1	2923869	2924351	+	483	529	584	547	487	594	347	490	464	322	351	417	433	726	400	474	477	393	261	386	236	273	383	369	338	302	517	550	552	556	351	509	335	287	358	331	345	330	355	431	349	367
ECP_2781	CP000247.1	2924463	2925218	+	756	353	310	421	323	369	373	580	367	322	322	312	305	352	194	185	187	194	150	173	153	217	154	165	162	156	203	187	212	216	164	146	245	175	156	151	188	131	159	185	158	171
ECP_2782	CP000247.1	2925323	2926474	-	1152	40	59	115	57	84	96	162	74	70	68	97	49	43	36	27	52	65	55	36	76	66	44	68	23	98	58	32	31	64	29	33	42	63	33	65	69	34	29	41	41	43
ECP_2783	CP000247.1	2926499	2927146	-	648	11	14	38	17	20	23	48	23	32	16	20	23	7	19	23	23	16	20	29	20	26	18	21	15	19	9	19	23	20	19	25	25	21	17	12	19	22	15	13	29	12
ECP_2784	CP000247.1	2927693	2929009	+	1317	31	26	61	36	47	37	73	31	43	44	41	39	30	35	24	28	33	36	38	37	28	27	64	24	33	20	26	35	47	17	37	33	47	18	36	32	35	20	19	20	28
ECP_2785	CP000247.1	2929042	2930817	+	1776	60	95	155	90	110	97	199	92	118	104	91	71	78	54	80	54	115	70	65	69	99	60	149	72	74	85	84	57	129	49	80	92	111	72	127	70	75	58	62	53	58
ECP_2786	CP000247.1	2930896	2932344	+	1449	336	368	697	443	544	496	792	390	272	570	455	335	291	216	352	311	436	291	394	336	332	304	310	351	325	239	252	252	496	278	335	472	341	274	251	426	412	231	260	212	255
ECP_2787	CP000247.1	2932346	2932768	+	423	248	329	631	378	551	546	579	305	204	405	378	325	241	185	206	192	303	232	273	261	212	206	212	302	248	248	242	250	346	274	301	389	231	270	123	280	324	190	224	197	210
ECP_2788	CP000247.1	2932944	2933558	+	615	146	155	374	179	264	223	362	192	296	270	239	148	132	108	147	133	205	142	155	131	167	127	243	152	148	98	138	139	229	133	143	155	142	114	189	170	172	108	149	96	84
ECP_2789	CP000247.1	2933602	2934702	-	1101	1802	1942	2234	1883	2563	1874	3634	1878	1782	1821	1763	1719	2200	1094	1445	1334	1314	1160	1308	1171	1520	1274	1594	1358	1159	1450	1452	1397	1675	1306	1456	1526	1585	1291	1350	1518	1241	1042	1550	1108	1300
ECP_2790	CP000247.1	2934695	2935090	-	396	445	503	620	499	587	444	1002	463	492	500	419	370	571	211	328	297	284	267	283	250	353	254	270	252	208	310	266	252	380	228	300	281	323	261	240	363	212	166	270	197	212
ECP_2791	CP000247.1	2935109	2936026	-	918	691	697	1047	786	837	806	1586	745	840	839	714	571	691	428	545	574	624	491	593	555	737	538	592	474	385	444	438	475	641	453	520	604	613	460	509	603	471	330	456	349	381
ECP_2792	CP000247.1	2936377	2936604	-	228	104	101	208	100	187	110	229	111	195	148	97	98	93	106	123	101	173	100	150	117	160	109	178	127	109	72	114	86	140	103	121	127	134	68	123	127	113	80	72	92	49
ECP_2793	CP000247.1	2936796	2938001	+	1206	1006	1009	1640	1023	1525	1205	2302	1106	1105	1307	1028	980	1162	689	739	783	851	609	791	666	930	674	989	731	652	779	760	704	953	634	777	778	839	576	789	858	666	611	838	555	620
ECP_2794	CP000247.1	2938001	2938444	+	444	337	369	513	439	569	425	720	376	381	434	370	393	434	294	333	379	387	275	354	293	387	342	412	307	332	336	370	387	403	318	380	336	378	292	296	342	320	309	359	273	247
ECP_2795	CP000247.1	2938495	2939301	-	807	1399	1518	1341	1367	1670	1701	2067	1025	1104	1377	1191	1600	1738	1446	1420	1588	1232	1275	1211	1237	1176	1078	1137	1121	1187	1418	1244	1263	1103	1035	1020	1300	1016	725	922	1389	1080	1056	1387	1065	1091
ECP_2796	CP000247.1	2939378	2940676	-	1299	2399	2747	2490	3086	2620	3165	4362	2582	2316	2565	2539	2441	2316	2325	3200	3095	2876	2912	2702	2934	3128	2869	3244	2826	2828	2324	2629	2469	2687	2516	2117	3166	3076	2241	2443	3109	2657	1874	2325	1871	2041
ECP_2800	CP000247.1	2941612	2942112	+	501	34	39	126	40	39	42	128	33	119	58	48	29	33	15	32	41	68	16	32	25	78	45	106	40	40	26	31	32	109	19	43	35	81	29	87	48	47	25	33	25	38
ECP_2801	CP000247.1	2942171	2943709	+	1539	61	61	220	67	105	107	249	65	188	91	96	50	59	48	59	51	98	33	51	50	104	50	163	54	51	52	33	47	141	66	78	55	107	50	123	66	59	48	63	32	41
ECP_2802	CP000247.1	2943727	2945064	+	1338	24	26	107	23	48	31	90	31	82	49	35	30	42	12	13	22	29	13	11	22	28	18	53	18	36	26	21	15	40	17	17	18	40	12	42	20	15	17	17	17	14
ECP_2803	CP000247.1	2945061	2945726	+	666	12	12	32	12	18	8	30	13	47	19	17	9	11	7	13	13	25	3	14	13	22	8	35	0	10	11	11	7	19	9	15	17	14	4	17	6	8	9	1	1	6
ECP_2804	CP000247.1	2945739	2947391	+	1653	40	31	85	46	35	53	110	23	61	44	60	35	34	21	21	22	32	28	24	19	41	17	66	38	46	18	12	29	46	21	20	26	35	20	30	28	18	24	24	17	23
ECP_2805	CP000247.1	2947449	2947940	+	492	39	54	65	31	47	48	89	52	103	65	67	25	24	28	44	29	34	20	24	20	39	29	41	32	23	16	35	29	39	33	26	27	60	18	40	30	35	22	36	17	16
ECP_2806	CP000247.1	2948132	2950768	+	2637	55	52	127	58	71	58	156	56	90	61	76	42	54	22	36	33	63	25	35	32	56	36	59	34	30	24	35	22	58	20	27	40	58	33	79	39	40	37	24	19	20
ECP_2807	CP000247.1	2950780	2953269	+	2490	75	74	189	75	97	106	221	86	154	101	109	67	48	50	76	69	99	48	59	75	115	64	82	52	59	43	62	56	80	56	58	79	79	48	81	63	57	36	57	33	53
ECP_2808	CP000247.1	2953335	2954153	+	819	30	28	74	29	53	51	61	42	68	49	44	35	36	28	58	52	69	46	48	31	64	68	60	54	34	29	44	32	68	46	54	62	75	59	78	46	64	27	49	26	34
ECP_2809	CP000247.1	2954167	2954760	+	594	25	17	58	27	32	24	70	16	48	33	29	13	22	15	41	22	19	23	28	24	35	30	45	35	18	17	25	22	43	30	33	28	40	31	30	20	33	26	25	21	33
ECP_2810	CP000247.1	2954805	2957324	+	2520	92	59	183	101	121	144	198	95	113	139	125	71	69	53	66	76	111	64	81	79	101	78	80	44	54	59	56	43	83	59	73	101	104	60	76	76	65	63	71	59	40
ECP_2811	CP000247.1	2957317	2958105	+	789	11	18	29	20	16	15	39	28	20	18	9	6	11	10	15	15	17	7	17	14	24	17	30	21	11	10	11	19	27	18	17	20	26	25	31	15	20	17	16	19	8
ECP_2812	CP000247.1	2958190	2959110	+	921	10	18	21	13	12	12	23	21	38	25	9	12	12	10	12	13	18	10	10	17	20	9	34	26	22	10	18	26	39	33	32	40	39	28	52	29	23	21	15	14	14
ECP_2813	CP000247.1	2959367	2960581	+	1215	9	14	38	11	15	25	46	9	32	18	23	7	9	5	6	6	15	10	13	11	16	7	20	5	9	5	5	5	8	7	7	8	18	3	5	3	11	4	4	7	5
ECP_2814	CP000247.1	2960533	2963964	+	3432	68	70	197	93	116	109	253	99	151	100	100	69	104	50	39	64	93	50	55	52	105	56	106	56	70	49	48	40	93	43	44	60	81	43	76	55	60	36	48	35	31
ECP_2815	CP000247.1	2963930	2965567	+	1638	18	21	28	23	24	29	34	17	21	24	26	19	20	14	13	19	8	13	18	15	23	7	16	9	17	9	7	8	27	15	13	15	17	11	8	10	9	15	9	10	5
ECP_2816	CP000247.1	2965573	2967003	+	1431	38	62	159	59	52	89	128	79	85	111	83	38	34	64	88	95	96	77	68	84	112	75	133	92	91	49	80	54	132	66	96	146	144	94	102	115	129	76	67	68	51
ECP_2817	CP000247.1	2966996	2967400	+	405	8	5	10	3	4	8	12	10	12	9	9	4	7	0	3	2	4	3	2	1	3	4	15	13	5	5	2	5	24	8	1	7	18	14	18	16	22	4	5	8	12
ECP_2818	CP000247.1	2967475	2967792	+	318	3	2	13	9	8	7	10	7	14	10	8	6	2	1	1	3	6	3	2	10	6	1	2	4	1	3	0	2	5	2	1	5	3	1	10	3	1	0	0	2	0
ECP_2819	CP000247.1	2967749	2969236	+	1488	27	40	92	30	47	49	89	34	53	58	57	27	60	35	39	30	50	31	31	33	46	33	56	28	31	22	30	32	52	25	33	35	32	21	47	30	28	27	19	14	31
ECP_2820	CP000247.1	2969200	2970279	+	1080	64	53	130	68	78	127	160	71	49	81	82	70	70	67	55	73	98	51	81	98	105	67	65	77	65	55	44	48	82	52	52	61	84	59	67	78	61	39	38	50	60
ECP_2821	CP000247.1	2970260	2970796	+	537	6	6	33	9	9	17	19	10	8	9	13	8	6	6	8	7	21	10	7	13	11	6	13	9	5	8	6	11	20	7	11	29	9	13	17	11	5	8	4	9	5
ECP_2822	CP000247.1	2970800	2971228	+	429	1	7	15	8	10	11	7	14	10	8	13	5	2	4	4	2	10	9	5	3	11	2	12	7	8	2	4	2	24	7	3	5	3	3	2	4	7	4	5	4	0
ECP_2823	CP000247.1	2971228	2972604	+	1377	64	73	153	82	91	106	234	104	132	103	155	85	78	81	63	96	106	69	78	77	108	63	156	105	86	105	80	64	134	73	50	79	91	58	140	94	113	63	76	54	74
ECP_2824	CP000247.1	2972904	2973851	-	948	93	96	216	93	119	130	267	127	192	168	144	94	100	95	94	100	157	91	93	90	153	102	172	116	128	86	97	92	165	86	100	100	141	77	180	124	112	57	76	70	92
ECP_2825	CP000247.1	2973923	2974519	-	597	8	7	23	15	16	17	27	11	17	19	15	8	10	3	16	12	13	15	15	5	12	15	22	3	14	4	20	9	21	13	13	11	24	18	27	12	21	7	8	8	21
ECP_2826	CP000247.1	2974522	2975697	-	1176	10	13	32	16	15	21	29	19	32	22	18	14	8	15	18	18	31	14	16	13	26	17	28	21	22	17	17	18	33	29	15	30	28	30	31	15	31	23	13	9	20
ECP_2827	CP000247.1	2975697	2977226	-	1530	16	19	33	28	28	34	32	17	40	30	29	23	17	11	28	24	32	15	27	25	31	19	35	19	18	15	19	17	24	17	25	37	35	22	30	22	22	16	11	18	21
ECP_2828	CP000247.1	2977309	2978133	-	825	1	2	11	5	6	11	12	3	1	6	2	2	0	1	5	3	5	5	5	4	7	5	12	3	3	2	6	0	17	3	4	6	9	10	7	7	9	1	0	6	4
ECP_2829	CP000247.1	2978391	2979644	-	1254	1404	1474	2637	1844	2020	2433	3730	1470	1891	1567	1900	1475	1440	946	1204	1250	1351	1086	1098	1304	1575	1016	1788	1026	1117	1128	1197	1104	1732	1228	1173	1680	1656	929	1467	1391	1262	918	1090	810	782
ECP_2830	CP000247.1	2979876	2981207	+	1332	153	181	285	189	205	238	411	183	185	211	217	177	163	95	187	144	153	137	158	151	198	131	192	142	138	138	165	141	192	145	148	195	190	129	155	187	163	118	181	120	127
ECP_2831	CP000247.1	2981289	2983115	-	1827	501	523	797	757	841	1022	1190	656	440	605	641	952	576	374	427	401	463	442	488	494	525	530	372	414	435	357	392	390	519	464	431	587	537	447	270	422	323	616	373	625	362
ECP_2832	CP000247.1	2983115	2986657	-	3543	1439	1444	2166	2054	2198	2441	3160	1996	1229	1752	1598	2580	1640	1086	1296	1253	1472	1303	1500	1449	1713	1631	1038	1077	1118	1168	1214	1211	1564	1303	1419	1890	1681	1281	783	1295	1148	1791	1273	1820	1037
ECP_2833	CP000247.1	2986650	2989538	-	2889	1344	1529	2324	2067	2597	2491	3570	2133	1447	1584	2008	3030	1089	642	1222	974	1409	1258	1652	1510	1700	1633	1350	883	1524	863	1113	863	1620	1291	1556	1869	1694	1545	994	1071	1633	2227	745	2230	785
ECP_2834	CP000247.1	2989714	2993082	-	3369	1730	1824	3144	2082	2525	3000	4123	2201	1992	2355	2668	2156	1650	994	1386	1269	1616	1161	1466	1483	1702	1413	1552	1309	1394	1241	1351	1322	1864	1268	1479	2099	1888	1340	1293	1878	1763	1413	1156	1486	996
ECP_2835	CP000247.1	2993095	2993418	-	324	124	138	271	126	172	228	339	154	115	194	178	152	144	147	145	153	184	134	139	202	217	147	111	103	134	97	117	89	154	106	109	164	126	79	92	176	131	64	96	82	69
ECP_2836	CP000247.1	2993403	2993810	-	408	48	37	73	41	45	74	94	45	55	50	75	48	48	19	29	35	55	44	24	40	50	28	46	47	21	14	15	30	52	36	40	53	26	55	42	49	35	31	39	26	17
ECP_2837	CP000247.1	2993807	2994610	-	804	40	56	101	64	68	78	139	46	54	36	70	33	50	28	41	32	39	30	34	36	49	42	44	51	31	32	32	38	63	51	38	44	46	39	52	35	42	21	24	31	15
ECP_2838	CP000247.1	2994361	2994831	-	471	16	10	14	11	13	7	33	17	11	8	18	8	6	9	10	8	17	8	6	11	14	10	9	5	6	1	12	9	23	12	7	16	21	2	14	11	12	6	5	7	2
ECP_2839	CP000247.1	2994820	2995023	+	204	4	3	16	6	6	4	6	4	4	4	8	3	3	0	0	0	7	3	5	4	6	7	1	3	3	4	3	0	4	3	1	1	6	6	4	4	2	2	1	1	2
ECP_2840	CP000247.1	2995016	2995810	-	795	2091	1883	2316	2301	2418	2133	2894	2312	478	2136	1918	2086	1955	1345	1450	1632	1489	1509	1377	1369	1509	1644	463	1448	1401	1440	1440	1488	1541	1418	1203	1550	1517	1535	410	1770	1517	1033	1384	1219	1194
ECP_2841	CP000247.1	2995817	2996692	-	876	1622	1360	1954	1799	1772	1784	2773	1771	544	1674	1541	1543	1533	828	1004	1034	1113	1055	955	948	1163	1041	557	1003	1003	1134	894	1018	1199	998	892	1200	1210	1003	458	1379	1160	678	1079	714	844
ECP_2842	CP000247.1	2996843	2999089	-	2247	1100	1017	1701	1362	1443	2052	1732	1148	1017	1328	1365	1074	1095	646	879	828	859	742	731	981	774	850	786	834	683	792	822	890	1095	856	783	1232	829	803	725	985	807	596	857	670	738
ECP_2843	CP000247.1	2999102	2999632	-	531	975	1071	1548	1160	1334	1367	1880	1235	1137	1276	1163	1113	1111	882	973	1076	1073	875	953	985	1062	954	1086	1059	886	937	970	952	1203	965	953	1200	1095	875	904	1204	959	803	946	851	975
ECP_2844	CP000247.1	3000317	3001006	+	690	260	293	460	270	298	306	658	277	350	282	255	268	267	188	236	224	268	163	202	166	253	183	387	199	156	232	237	215	277	184	198	218	304	192	281	218	173	193	241	179	164
ECP_2845	CP000247.1	3001075	3001788	+	714	408	454	570	442	569	492	1157	453	778	500	481	494	466	272	498	389	397	284	344	339	533	389	715	442	417	433	462	402	486	380	370	467	641	409	562	508	530	317	427	337	356
ECP_2846	CP000247.1	3001926	3002144	+	219	475	581	867	531	647	461	778	569	349	636	512	581	208	459	1407	1298	1372	1084	1106	721	940	1118	746	1356	1542	544	1149	1112	1371	980	1015	910	1048	1038	598	1450	1254	905	527	740	587
ECP_2847	CP000247.1	3002252	3003292	+	1041	1264	1391	2009	1778	2260	1640	3013	1812	1088	1950	2210	1396	1015	663	934	982	1111	893	1043	809	1143	1003	801	1079	1011	784	786	908	1050	945	902	899	1053	846	631	1289	980	726	812	668	580
ECP_2848	CP000247.1	3003324	3004517	-	1194	231	271	471	366	434	477	628	332	432	384	427	288	287	130	158	163	217	137	155	188	254	174	310	212	189	189	159	163	238	169	165	226	230	130	277	199	158	159	172	126	165
ECP_2849	CP000247.1	3004510	3006669	-	2160	885	944	1615	1174	1351	1463	2295	1054	1099	1432	1091	890	758	558	728	671	875	675	697	788	1022	735	843	955	733	652	722	686	975	730	758	1024	1116	717	714	1112	835	528	585	519	589
ECP_2850	CP000247.1	3007255	3008286	+	1032	357	428	958	518	689	879	1098	528	554	598	559	435	404	300	325	365	432	330	300	452	436	316	502	405	273	327	330	323	512	324	306	540	430	310	353	453	348	257	374	277	276
ECP_2851	CP000247.1	3008293	3009555	-	1263	215	238	1051	701	793	1788	672	557	180	865	831	279	188	93	112	101	224	157	156	502	169	132	116	200	308	104	79	81	256	137	160	434	154	116	109	235	266	50	138	97	119
ECP_2852	CP000247.1	3009677	3010612	+	936	200	189	333	225	265	269	433	215	259	238	201	201	172	138	154	166	197	136	162	162	176	150	187	158	154	134	139	170	165	147	149	188	199	97	167	183	149	104	115	131	123
ECP_2853	CP000247.1	3010599	3011291	-	693	184	225	527	284	323	446	781	315	244	309	421	204	211	156	259	206	279	163	192	328	359	241	286	194	253	142	199	195	271	213	191	312	312	172	219	250	235	171	180	176	166
ECP_2854	CP000247.1	3011420	3012838	-	1419	75	97	120	110	128	128	230	106	109	106	117	102	77	121	122	184	129	124	133	151	252	139	155	130	165	104	115	131	146	136	103	163	194	114	151	137	140	95	94	115	83
ECP_2855	CP000247.1	3013153	3013914	-	762	92	102	206	107	164	105	225	115	171	136	130	90	82	81	91	96	131	81	93	86	126	59	126	91	91	88	76	71	112	75	72	79	111	60	94	105	97	51	71	69	71
ECP_2856	CP000247.1	3013944	3014780	-	837	96	93	228	83	162	120	179	112	166	124	112	88	79	72	90	67	122	78	89	85	114	91	162	83	89	61	68	81	143	71	90	80	102	47	109	106	70	69	75	58	68
ECP_2857	CP000247.1	3015067	3016248	-	1182	208	239	456	293	383	351	553	244	298	256	279	195	161	112	216	198	238	206	195	199	254	176	331	244	236	117	159	164	280	177	177	203	227	167	237	248	214	131	113	114	96
ECP_2858	CP000247.1	3016503	3017732	+	1230	1336	1413	1180	1515	1508	1512	2077	1172	1297	1078	669	1334	1707	931	1126	1068	886	972	1092	1013	1037	931	1274	1121	731	1290	1099	1159	1052	1287	1142	1584	1289	1314	1139	1379	1117	930	1175	917	1223
ECP_2859	CP000247.1	3018200	3018955	-	756	975	1009	1184	1048	1113	1130	1865	1118	852	1098	1030	940	932	859	908	981	904	808	769	867	966	810	996	820	898	899	853	846	914	766	742	902	899	708	782	957	904	667	969	647	800
ECP_2860	CP000247.1	3019369	3021666	+	2298	49	49	121	53	80	95	150	50	95	73	67	58	50	50	50	45	74	51	57	57	68	49	78	43	57	41	39	42	72	37	43	53	75	43	55	42	44	30	32	36	24
ECP_2861	CP000247.1	3021677	3022555	+	879	37	22	58	29	43	62	89	37	51	38	32	26	13	26	26	21	28	28	20	23	41	23	19	39	24	24	22	25	44	23	10	22	36	15	22	26	43	17	20	26	8
ECP_2862	CP000247.1	3022552	3023031	+	480	10	16	32	20	22	23	34	16	15	24	17	28	16	7	10	11	19	7	10	17	25	11	13	17	19	12	11	11	21	16	16	12	10	6	17	8	22	29	11	22	8
ECP_2863	CP000247.1	3023071	3024849	-	1779	84	96	252	88	151	108	267	110	172	172	157	103	85	141	108	111	155	110	96	153	173	96	234	128	130	92	108	101	167	93	103	147	166	85	180	127	151	69	108	76	104
ECP_2864	CP000247.1	3025325	3026515	+	1191	15	13	50	17	25	15	71	14	35	20	24	21	22	23	24	15	39	21	18	22	37	21	34	22	32	14	17	15	30	12	24	10	25	19	22	10	24	17	13	11	7
ECP_2865	CP000247.1	3026573	3027769	+	1197	61	62	171	68	99	70	161	82	116	57	98	61	55	70	61	69	74	70	68	63	118	69	90	65	57	55	49	44	86	56	52	68	70	35	114	68	69	46	45	52	34
ECP_2866	CP000247.1	3027827	3029038	+	1212	33	40	73	44	69	61	111	48	82	52	63	39	44	29	28	28	43	20	33	20	61	26	64	46	30	29	23	30	46	28	29	32	36	24	48	48	44	50	26	49	21
ECP_2867	CP000247.1	3029091	3030476	+	1386	40	61	142	72	90	81	155	52	100	70	76	60	43	34	48	36	71	31	58	39	67	33	77	56	42	43	51	36	53	27	33	44	77	30	72	51	29	48	22	33	27
ECP_2868	CP000247.1	3030524	3031456	+	933	55	118	173	76	112	102	257	87	89	101	98	125	53	72	88	86	129	43	113	93	121	95	184	102	104	74	91	75	124	62	99	99	117	77	121	101	101	91	50	99	68
ECP_2869	CP000247.1	3031497	3033122	-	1626	64	52	87	64	109	91	143	62	90	75	90	58	54	62	71	82	85	64	73	77	86	58	70	47	57	61	53	46	62	60	77	60	59	42	64	69	54	43	70	38	50
ECP_2870	CP000247.1	3033170	3033721	-	552	13	15	42	17	21	18	32	20	26	21	19	15	11	12	18	14	18	11	11	10	29	19	30	13	16	11	8	8	19	17	11	9	29	14	15	24	18	9	19	14	3
ECP_2871	CP000247.1	3034092	3034622	+	531	10	17	35	4	27	12	30	18	30	14	14	15	9	23	25	27	29	5	27	22	26	17	35	18	14	18	26	21	39	22	13	31	46	29	47	28	24	11	26	25	42
ECP_2872	CP000247.1	3034944	3038042	+	3099	81	106	151	105	125	103	245	103	160	108	123	84	70	59	78	95	102	69	91	85	113	69	103	60	91	65	80	91	125	82	49	76	114	61	108	92	97	69	54	68	34
ECP_2873	CP000247.1	3038045	3039373	+	1329	14	23	43	19	21	16	45	18	16	25	13	7	17	7	12	10	11	10	19	11	23	9	30	15	12	7	11	14	20	3	13	11	13	8	20	14	13	18	9	6	6
ECP_2874	CP000247.1	3039424	3040203	+	780	35	30	71	40	60	55	87	45	49	48	49	44	33	23	41	25	46	21	35	21	36	37	34	30	26	23	23	24	59	21	38	39	44	22	19	47	37	31	23	19	36
ECP_2875	CP000247.1	3040200	3043070	+	2871	171	234	446	243	295	338	481	258	335	349	308	191	209	129	215	184	246	192	172	191	292	215	325	198	212	192	209	212	357	177	188	290	254	166	309	226	240	183	187	175	140
ECP_2876	CP000247.1	3043235	3044635	+	1401	37	41	105	49	66	59	106	44	90	80	77	40	55	47	53	67	75	45	62	38	62	62	78	67	65	33	39	50	68	45	58	68	87	43	70	68	80	23	42	42	44
ECP_2877	CP000247.1	3044653	3045969	+	1317	81	107	186	113	162	154	187	109	132	169	175	76	85	58	97	79	122	111	80	86	120	74	125	83	93	83	90	95	134	75	101	127	120	84	130	132	88	84	76	58	76
ECP_2878	CP000247.1	3046005	3047372	+	1368	59	63	147	93	105	89	136	63	130	89	112	58	62	31	68	46	100	42	53	73	92	58	108	60	58	51	56	37	84	57	42	70	68	58	104	69	74	40	32	30	35
ECP_2879	CP000247.1	3047408	3047896	-	489	19	29	55	17	37	31	75	29	41	33	40	29	21	20	15	29	46	21	29	26	42	29	56	21	32	29	28	24	61	34	32	48	59	16	51	40	36	32	24	31	20
ECP_2880	CP000247.1	3047896	3049815	-	1920	53	72	115	85	94	95	151	80	83	80	99	62	73	67	77	69	94	68	73	72	87	65	94	86	72	70	49	72	89	50	55	64	85	50	88	72	65	52	64	40	65
ECP_2881	CP000247.1	3050251	3051699	+	1449	23	24	65	18	19	20	68	17	65	21	25	13	17	17	25	12	52	24	26	22	34	18	46	27	34	24	20	18	37	16	21	25	25	7	39	33	20	21	27	20	27
ECP_2882	CP000247.1	3051949	3052497	+	549	97	137	230	185	260	183	235	182	179	200	176	208	123	92	164	105	305	225	230	180	217	198	200	210	212	97	160	104	270	213	217	197	210	175	195	302	198	186	90	218	88
ECP_2883	CP000247.1	3052540	3054057	-	1518	10852	10692	10356	9431	13522	10071	14559	11538	9355	10234	8203	12196	13650	11524	11604	12347	9403	8621	11125	8696	9837	11184	10543	9885	8176	11862	12066	12177	10667	9111	11605	10874	10119	9915	8261	10538	8651	11313	13513	11593	11268
ECP_2884	CP000247.1	3054067	3054948	-	882	7666	7552	7755	6266	8360	6379	11399	8451	6549	7548	5788	8201	8601	8603	9227	9325	7225	6319	8627	6536	8470	8175	7572	6818	5601	7910	8594	8683	7643	6417	8435	7931	7686	6929	5885	7918	6071	7681	9854	7601	7510
ECP_2885	CP000247.1	3055256	3056989	-	1734	1977	2088	3011	2270	2610	2075	4669	2386	2486	2237	2539	2811	2037	1390	1722	1643	1882	1486	1720	1349	2396	1825	2286	1473	1541	1508	1670	1611	2154	1519	1631	1631	2230	1485	1698	1729	1569	2020	1588	2153	1262
ECP_2886	CP000247.1	3056995	3057705	-	711	1114	1178	1718	1291	1622	1232	2676	1404	1360	1356	1371	1518	1041	729	924	904	1076	846	1002	820	1272	1023	1160	934	1018	779	1001	945	1293	950	1041	1007	1328	1010	865	1059	1021	1215	801	1240	772
ECP_2887	CP000247.1	3057730	3058626	-	897	1072	1103	1677	1287	1673	1237	2900	1365	1258	1371	1453	1591	1096	722	1022	924	1113	918	1021	870	1333	1025	1151	884	842	804	894	962	1281	883	978	971	1185	848	985	1170	896	1158	827	1049	662
ECP_2888	CP000247.1	3058738	3059259	+	522	1038	1073	1021	1105	1525	1185	1496	1199	774	1032	826	1050	1110	929	1011	1151	839	923	1185	865	847	1067	910	1111	945	1071	1128	1147	973	1138	1247	1196	982	1057	846	1267	1000	1013	1046	883	986
ECP_2889	CP000247.1	3059299	3059706	-	408	457	423	481	440	588	453	507	474	406	461	472	434	495	489	400	462	381	356	385	345	299	352	362	365	335	422	390	372	374	320	361	357	283	253	251	411	329	276	394	330	348
ECP_2890	CP000247.1	3059687	3059953	-	267	203	272	250	270	372	304	237	264	165	255	233	276	326	228	203	240	187	165	211	201	157	186	233	261	195	309	262	250	223	222	216	227	168	273	184	262	236	283	267	243	259
ECP_2891	CP000247.1	3059937	3060119	+	183	24	24	32	19	39	35	47	31	26	56	43	23	21	28	35	40	41	39	36	50	41	39	33	35	27	24	27	30	61	30	46	46	39	50	27	31	28	44	28	25	24
ECP_2892	CP000247.1	3060196	3061176	+	981	1911	2150	1462	2722	3544	3218	3564	2613	1153	2504	2318	2875	2044	1411	1713	1633	1237	1987	2320	2159	1565	1876	1130	1956	1637	1642	1666	1524	1300	2089	2170	2419	1581	1629	931	2584	1749	1752	1460	1730	1194
ECP_2893	CP000247.1	3061253	3061912	-	660	392	384	694	472	620	932	913	540	432	504	471	522	373	215	266	236	393	279	255	416	340	239	315	283	248	171	189	233	323	224	207	336	308	254	264	328	198	346	247	349	259
ECP_2894	CP000247.1	3062076	3062387	-	312	898	603	987	945	1261	950	1330	923	393	957	748	765	692	631	713	1063	836	839	1261	817	914	867	551	999	797	706	735	970	1039	905	1055	1116	907	867	465	1233	872	791	722	762	771
ECP_2895	CP000247.1	3062432	3063865	+	1434	5617	1186	5960	6156	9268	6240	8333	6227	3718	6368	5057	5200	3289	2538	1323	5308	4220	4178	5898	4107	4634	4366	3124	4667	3679	2555	1279	4902	4614	4121	5777	5182	4101	3749	2410	5275	3883	3601	3088	3524	2456
ECP_2896	CP000247.1	3064031	3066904	-	2874	402	286	787	454	675	624	957	439	511	602	573	406	354	242	221	327	365	256	363	291	438	320	368	286	272	232	180	292	436	274	342	350	352	248	309	373	268	291	254	196	192
ECP_2897	CP000247.1	3067022	3067411	-	390	87	89	196	135	154	220	236	131	72	149	182	98	85	93	79	70	90	72	75	82	91	76	86	69	78	71	77	49	126	88	80	83	67	75	61	92	104	50	60	54	43
ECP_2898	CP000247.1	3067435	3068598	-	1164	166	244	498	280	333	452	558	281	248	385	400	194	154	197	156	171	255	161	218	241	293	185	232	172	194	126	158	144	274	156	176	247	257	184	148	236	200	130	183	137	124
ECP_2899	CP000247.1	3068977	3070179	-	1203	757	873	863	956	1104	951	1225	892	650	872	662	814	1053	625	719	673	611	586	685	556	651	624	532	626	412	736	706	692	723	623	713	749	681	588	520	738	523	581	797	512	685
ECP_2900	CP000247.1	3070202	3071380	-	1179	1068	1048	1122	1181	1534	1247	1653	1106	826	1028	730	1045	1300	703	828	843	758	811	865	740	855	790	685	736	522	922	871	871	891	775	858	937	820	679	590	873	535	710	888	702	654
ECP_2901	CP000247.1	3071377	3072702	-	1326	2024	2032	2345	2193	2875	2227	2908	2089	1825	2215	1320	1912	2321	1747	1926	1920	1601	1598	1874	1566	1742	1774	1453	1585	945	1770	1795	1652	1720	1548	1809	1850	1573	1425	1278	1914	1091	1398	1836	1416	1540
ECP_2902	CP000247.1	3072728	3073312	-	585	1603	1617	1694	1752	1918	1380	2145	1709	1383	1847	729	1461	1683	1801	1983	2028	1739	1693	1965	1627	1707	1901	1427	1484	748	1445	1821	1787	1696	1667	1915	1828	1634	1460	1087	1847	1008	1551	1974	1561	1636
ECP_2903	CP000247.1	3073474	3073803	+	330	3387	4334	7938	4164	4521	4859	12808	3938	6254	4746	6134	4833	4137	4856	5305	5428	6869	4246	4466	4615	7442	4684	10411	7012	7942	6235	6162	5650	8665	5221	5510	6490	10923	5151	9131	7132	7988	5254	6062	5088	6527
ECP_2904	CP000247.1	3073905	3074651	+	747	400	425	1088	479	594	497	1140	549	833	574	626	424	466	274	299	336	517	240	310	334	476	333	728	384	332	300	333	276	584	249	265	342	514	347	577	377	349	313	389	250	335
ECP_2905	CP000247.1	3075041	3076273	-	1233	282	345	603	379	457	529	875	387	498	444	494	312	327	263	283	268	340	210	232	283	399	257	394	285	279	267	234	219	364	213	231	315	333	213	346	295	340	200	267	179	259
ECP_2906	CP000247.1	3076529	3077224	-	696	2665	2736	1999	2808	3690	2648	2991	3040	1164	2442	2078	2702	2910	2878	2806	3075	1988	2268	2701	2432	1900	2503	1270	2159	2044	2650	2341	2343	1749	2183	2230	2420	1702	1945	1177	2732	2041	1871	2735	1788	2309
ECP_2907	CP000247.1	3077244	3077522	-	279	16	34	47	30	35	35	72	32	27	36	43	20	17	17	28	18	34	24	21	27	40	19	66	27	28	26	22	14	26	22	15	30	35	23	40	40	44	24	36	18	25
ECP_2908	CP000247.1	3077615	3078508	+	894	338	466	764	530	609	866	1110	519	351	490	622	423	372	287	292	374	359	308	312	434	417	323	349	358	385	338	322	316	344	305	297	443	399	317	284	410	322	261	304	281	270
ECP_2909	CP000247.1	3078711	3079805	+	1095	65	47	146	71	64	71	125	53	113	77	88	58	61	44	37	66	93	40	47	57	99	56	101	46	56	51	52	43	77	38	41	63	66	49	80	60	63	37	47	32	62
ECP_2910	CP000247.1	3079802	3080698	-	897	114	112	218	110	222	159	324	103	218	181	178	99	93	82	87	102	152	71	133	99	129	91	189	117	118	65	101	71	185	84	109	182	148	105	148	143	138	54	100	47	107
ECP_2911	CP000247.1	3080856	3081548	-	693	1245	1352	1806	1643	3681	2445	2358	1781	906	1948	1875	1387	1063	993	1012	1115	1166	949	1527	1337	985	1089	781	1075	1153	932	900	1025	1046	842	1227	1231	970	795	612	1427	1104	830	928	794	850
ECP_2912	CP000247.1	3081689	3082324	-	636	411	453	767	459	733	635	858	412	591	570	510	403	332	189	301	296	394	215	330	258	425	283	497	319	290	250	283	260	502	261	327	364	390	266	317	418	313	203	250	194	199
ECP_2913	CP000247.1	3082463	3083323	-	861	3658	4395	5984	4859	8652	7286	8901	4447	3211	4492	3426	3621	3245	2291	3458	3518	3645	3207	4034	3774	3694	3371	3210	4208	3543	3191	3316	3305	4307	3537	4267	4945	4362	3638	2543	4672	3803	2071	2893	2161	2850
ECP_2914	CP000247.1	3083346	3084611	-	1266	7578	7415	8448	10189	12585	9066	10381	8974	4067	9173	6333	8481	7443	5790	6173	6500	6042	6212	7513	6084	5712	6712	3975	7277	5241	5926	6179	6497	6533	6599	7520	7454	5870	7053	3395	7523	5767	5850	6414	6471	6231
ECP_2915	CP000247.1	3084826	3085989	-	1164	5883	5794	7007	8197	9104	8909	7693	7070	4016	7520	6266	6838	5451	3769	3933	4121	3919	4215	4722	4767	3397	4191	2604	4386	3282	3562	3567	4034	4232	4356	4701	5565	3269	4079	2168	5181	3773	3514	3638	3694	3194
ECP_2916	CP000247.1	3086039	3087058	-	1020	2191	2242	3181	3161	3215	3756	4395	2843	2034	2873	3018	2664	1965	1892	2394	2496	2416	2274	2568	2781	2539	2519	2105	2688	2387	1994	2255	2320	2764	2603	2673	3421	2733	2516	1696	3201	2598	2042	2083	2283	1948
ECP_2917	CP000247.1	3087430	3087858	+	429	4	7	23	11	11	13	22	5	9	15	12	5	9	14	5	8	10	7	4	8	8	7	15	12	11	3	12	12	10	7	2	8	10	13	12	8	3	9	12	8	4
ECP_2918	CP000247.1	3087885	3088463	+	579	26	36	79	40	46	61	124	50	57	47	61	40	27	42	53	32	66	36	28	48	65	34	93	37	52	30	39	33	53	40	39	47	65	28	60	63	46	43	37	23	30
ECP_2919	CP000247.1	3088464	3089171	+	708	32	37	69	43	40	35	86	32	42	40	33	33	37	19	24	24	38	32	36	23	26	26	42	25	34	18	15	20	45	35	27	23	29	25	33	38	23	22	25	22	21
ECP_2920	CP000247.1	3089159	3089836	+	678	27	26	40	20	36	27	66	24	37	25	23	19	29	12	18	20	27	20	11	23	36	10	29	25	20	19	18	13	31	21	9	25	28	24	20	16	24	10	15	8	22
ECP_2921	CP000247.1	3089830	3090507	+	678	32	35	82	39	37	49	75	37	50	45	67	28	32	21	24	31	40	27	30	19	33	28	30	20	22	23	16	17	50	27	20	29	31	13	33	28	9	9	24	21	15
ECP_2922	CP000247.1	3090479	3091192	-	714	250	241	375	288	383	333	493	271	258	263	337	282	289	162	202	225	226	174	172	182	226	175	311	231	247	223	219	234	277	197	199	243	279	206	222	255	199	179	245	196	197
ECP_2923	CP000247.1	3091189	3091698	-	510	240	244	297	271	266	272	431	285	245	252	288	252	259	228	251	325	287	233	258	254	269	254	351	281	345	359	274	275	330	261	276	372	348	240	329	326	309	295	390	248	280
ECP_2924	CP000247.1	3091847	3092035	-	189	6	6	10	2	10	13	17	8	6	11	10	4	3	4	3	5	10	2	12	2	4	3	6	3	7	2	0	5	6	4	3	3	4	3	1	1	6	4	4	1	2
ECP_2925	CP000247.1	3092032	3093309	-	1278	46	34	56	56	69	51	80	49	57	48	46	53	48	31	33	31	40	36	41	21	35	32	39	28	29	34	35	28	40	32	28	43	34	30	35	46	30	22	40	29	28
ECP_2926	CP000247.1	3093324	3094712	-	1389	28	26	61	38	48	35	54	30	51	53	34	35	11	29	33	34	42	39	31	39	28	32	57	25	37	18	24	30	42	28	34	28	18	24	30	27	25	47	14	30	15
ECP_2927	CP000247.1	3094740	3095183	-	444	2	3	21	3	4	6	17	3	11	5	12	3	5	4	3	4	2	5	7	5	5	6	7	4	3	3	6	5	18	4	7	4	5	2	12	4	1	3	4	3	3
ECP_2928	CP000247.1	3095561	3096469	+	909	39	49	93	34	66	47	105	33	75	54	37	35	33	35	41	53	74	47	55	37	49	40	70	54	51	59	46	32	82	33	29	39	72	37	73	53	53	40	59	21	25
ECP_2929	CP000247.1	3096689	3098680	-	1992	10809	10843	13988	12343	13474	13157	18127	11040	10092	12066	11285	11125	11547	7286	8226	8474	7901	7105	8300	7244	8669	7664	7267	7582	6921	8180	7878	8180	8696	7423	8058	8939	7754	6609	5691	9151	7198	6211	8194	6390	6478
ECP_2930	CP000247.1	3098832	3099716	+	885	445	437	494	512	602	319	622	483	315	466	353	631	547	414	431	394	417	396	450	278	401	361	310	307	282	365	372	394	395	392	379	341	335	317	233	360	278	432	410	349	360
ECP_2931	CP000247.1	3099807	3100727	-	921	3900	3710	3517	3822	5443	3059	4229	3735	2000	3415	2444	4099	4956	3199	3330	3589	2904	2746	3587	2274	2407	2873	2018	2678	2240	3640	3309	3389	3108	2749	3275	2852	2207	2393	1475	3328	2170	3284	4126	3010	3003
ECP_2932	CP000247.1	3100863	3101594	-	732	28	28	67	30	45	37	92	26	65	31	38	26	32	35	30	30	54	29	31	31	53	35	67	34	38	31	32	45	45	44	44	42	69	35	55	43	28	28	38	34	29
ECP_2933	CP000247.1	3101740	3103716	-	1977	10392	10773	7110	11822	13060	13159	11599	10329	5285	7319	8432	12565	14520	9492	9155	9295	5575	7640	8307	8464	6571	8356	5283	6346	6721	10430	8427	8887	5711	7213	7577	9587	6106	7183	4307	7685	6717	8067	10783	8313	8768
ECP_2934	CP000247.1	3104204	3104455	-	252	952	1149	656	950	953	693	1325	917	742	810	584	907	1406	1411	1378	1170	659	945	1081	782	982	812	1062	1016	750	2013	1756	1472	1028	1300	1469	1379	1269	1053	966	1453	1025	1097	2040	1106	1727
ECP_2935	CP000247.1	3104511	3105665	+	1155	6914	7993	2734	7195	8882	6252	10700	7367	6375	6307	4966	7575	11780	8534	7395	6750	2365	4961	5875	4543	5552	5466	5458	5453	4304	9722	8240	7649	2812	6045	6813	6243	5826	5245	4705	6809	4651	6205	10543	6235	8543
ECP_2936	CP000247.1	3105728	3105943	+	216	16	26	33	26	15	25	37	21	42	21	25	19	22	28	33	36	36	24	23	24	33	14	42	22	10	21	20	22	29	14	17	26	24	16	19	26	21	22	14	14	9
ECP_2937	CP000247.1	3106102	3107496	+	1395	204	224	427	265	511	245	535	275	285	275	271	212	263	151	181	161	247	164	234	159	258	173	213	164	192	140	134	126	239	159	179	148	202	135	170	150	145	68	152	80	102
ECP_2938	CP000247.1	3107519	3108070	+	552	227	247	392	222	283	326	415	260	330	228	244	249	230	123	121	131	186	107	122	180	188	115	196	173	170	164	110	139	177	107	115	137	201	105	175	190	145	96	85	70	101
ECP_2939	CP000247.1	3108165	3108872	+	708	683	750	1228	937	1094	1277	1792	825	941	1008	892	923	728	643	772	775	847	701	693	848	966	733	795	673	698	612	633	659	874	623	633	935	909	558	628	714	644	577	671	486	548
ECP_2940	CP000247.1	3108952	3109683	+	732	1373	1558	2425	1834	2486	1990	2759	1519	1320	2170	1649	2013	1461	1175	1614	1284	2002	1632	2063	1732	1658	1182	1149	1596	1410	1194	1560	1159	2319	1657	1955	1966	1532	961	1003	2388	1334	1331	1292	1486	945
ECP_2941	CP000247.1	3109696	3110646	+	951	2216	2906	4611	3581	4611	3842	4727	2146	2184	3933	3110	3993	2489	1664	2431	2007	3410	2645	3538	2659	2615	1800	2363	3750	2725	2151	2917	2234	4664	3563	4081	4013	3077	1962	1827	4193	3193	3440	2318	3562	1938
ECP_2942	CP000247.1	3110755	3111318	+	564	729	895	1432	1072	1349	980	1662	835	733	1013	935	1055	962	537	765	616	987	770	898	643	894	614	780	850	633	579	726	646	1184	829	942	856	801	622	595	986	708	749	726	748	505
ECP_2943	CP000247.1	3111318	3111734	+	417	311	368	634	426	554	432	722	341	336	446	412	473	388	162	230	224	393	223	282	183	317	224	258	335	264	288	286	279	494	340	362	389	354	219	231	372	283	381	245	334	218
ECP_2944	CP000247.1	3111908	3112888	-	981	190	153	446	256	251	354	527	272	260	325	315	225	165	159	139	134	200	155	158	186	202	174	205	179	152	119	132	119	204	114	125	171	194	120	143	158	143	118	142	112	104
ECP_2945	CP000247.1	3112906	3113610	+	705	860	846	951	915	1028	857	1332	827	788	901	663	679	848	434	647	636	624	522	670	550	588	602	736	709	569	591	634	697	962	692	721	820	733	667	571	932	754	449	567	576	547
ECP_2946	CP000247.1	3113628	3114194	+	567	752	766	975	781	996	924	1192	660	756	747	695	647	705	219	424	354	347	297	383	350	427	299	423	424	377	418	368	410	490	401	447	530	436	421	356	514	418	289	326	320	341
ECP_2947	CP000247.1	3114191	3114481	+	291	251	280	361	285	306	298	481	259	286	305	265	237	218	125	221	203	187	168	193	157	237	195	249	184	163	203	190	203	285	216	212	234	241	261	232	274	229	144	197	148	166
ECP_2948	CP000247.1	3114489	3115082	+	594	826	840	1044	959	1040	1011	1450	832	862	872	888	835	888	542	666	614	617	548	656	534	712	549	635	553	507	554	586	644	662	536	550	655	609	553	540	670	536	528	632	520	509
ECP_2949	CP000247.1	3115075	3116211	+	1137	842	879	1247	957	941	926	1605	960	1254	954	1163	911	859	736	970	903	958	790	865	739	1097	889	1064	739	821	852	781	782	1023	805	751	885	1077	804	935	918	963	762	793	688	693
ECP_2950	CP000247.1	3116276	3117283	-	1008	48	51	115	40	54	62	131	51	127	60	56	62	44	38	34	46	91	45	51	42	80	52	94	66	45	41	43	49	104	47	50	62	85	40	77	56	62	51	54	51	27
ECP_2951	CP000247.1	3117400	3118446	-	1047	296	244	640	339	564	418	767	378	420	513	518	486	170	211	185	208	354	141	264	195	359	249	311	248	238	164	152	183	397	171	261	270	283	221	218	285	277	311	169	297	115
ECP_2952	CP000247.1	3118622	3119341	-	720	1971	2333	2517	2555	4072	2937	4049	3171	1413	2634	2493	4989	1737	1492	2104	1832	2176	2008	2799	2307	2106	2613	1598	2227	2206	1541	1787	1610	2089	1929	2521	2448	1983	2253	1098	2419	2031	4285	1818	3927	1459
ECP_2953	CP000247.1	3119525	3119851	-	327	2611	3353	3742	3807	4149	3435	5202	4372	2524	4424	3831	3328	3363	4097	4101	3883	4259	3944	4176	4124	3808	4309	2668	3951	3978	3354	3910	3315	3936	3738	4133	4715	3872	3324	2410	4519	3806	2974	4276	3119	3323
ECP_2954	CP000247.1	3119851	3120570	-	720	3056	3463	3986	3656	4219	3893	5697	3807	3038	3624	3489	3582	3899	3189	3297	3171	3160	2769	3069	2943	3302	3151	3194	3302	3068	3774	3722	3301	3738	3295	3167	3954	3515	2979	2649	4188	3199	2737	4087	2811	3183
ECP_2955	CP000247.1	3120731	3121783	+	1053	1544	2089	2519	2520	3018	2890	3755	2653	1056	2297	2274	2481	2070	1743	2145	1731	2320	2324	2702	2487	2033	2084	1272	1972	1917	1901	2148	1712	2755	2753	2939	3391	2482	2280	999	2999	2299	1974	1919	2145	1713
ECP_2956	CP000247.1	3121811	3122086	+	276	978	1961	2360	2354	3135	2525	3312	2311	750	1954	1812	2272	1515	1365	1881	1227	1993	1905	2450	2037	1685	1951	995	2355	1879	1690	2273	1617	3012	3006	3488	3543	2742	2970	973	2906	2713	2701	1718	2643	1732
ECP_2957	CP000247.1	3122148	3123230	+	1083	679	747	1404	1085	1178	1487	1637	1003	665	937	1141	879	711	467	672	657	858	724	754	894	931	756	608	727	615	559	655	637	1130	818	810	1207	988	748	521	955	894	703	550	733	566
ECP_2958	CP000247.1	3123432	3124688	+	1257	187	206	306	186	267	255	324	218	195	228	203	200	151	98	149	137	180	151	176	124	159	146	165	153	134	126	140	124	187	157	158	205	164	153	155	157	135	104	97	85	103
ECP_2959	CP000247.1	3124737	3126872	-	2136	503	437	537	544	438	567	782	564	414	431	436	396	436	246	321	353	293	276	286	296	311	320	356	292	269	312	276	322	302	274	246	367	314	271	225	348	256	236	314	254	273
ECP_2960	CP000247.1	3127271	3127978	+	708	57	67	113	93	114	120	185	74	75	96	74	69	82	54	72	70	84	65	72	53	100	81	87	80	82	71	54	59	75	83	77	91	101	66	64	115	63	42	90	38	38
ECP_2962	CP000247.1	3128357	3129622	+	1266	394	361	560	400	565	440	951	467	873	536	433	376	331	261	306	346	343	243	344	306	421	293	782	380	290	346	325	319	419	325	365	392	554	337	690	437	392	292	335	276	292
ECP_2963	CP000247.1	3129973	3130362	+	390	84	77	175	87	110	75	210	97	139	113	105	70	67	97	112	131	177	91	102	68	126	98	206	112	82	107	94	117	202	101	101	102	164	92	186	145	109	72	120	99	79
ECP_2964	CP000247.1	3130778	3130969	+	192	14	10	34	6	16	16	36	16	28	22	12	8	16	9	10	10	17	6	23	7	19	14	22	12	20	7	10	12	39	24	10	11	25	16	29	7	23	9	6	22	10
ECP_2965	CP000247.1	3131239	3132021	-	783	47	49	117	63	59	66	146	57	142	86	62	46	49	52	81	59	73	48	81	69	86	54	124	69	59	42	64	70	123	57	90	120	138	126	122	85	118	66	70	65	56
ECP_2966	CP000247.1	3132074	3133066	-	993	53	76	143	83	107	114	188	123	133	113	94	69	66	42	75	81	92	59	74	75	110	65	150	63	89	54	78	57	131	69	91	93	96	106	118	72	100	73	73	67	85
ECP_2967	CP000247.1	3133089	3133607	-	519	46	40	89	54	57	56	93	51	80	53	43	51	30	29	48	44	51	30	46	37	57	43	65	43	36	30	42	42	93	34	42	74	68	52	51	37	32	41	38	44	41
ECP_2968	CP000247.1	3133691	3134254	-	564	39	53	104	43	70	56	113	58	60	70	46	40	32	54	61	67	79	32	54	35	65	61	82	70	52	45	53	44	98	60	56	58	86	68	52	52	59	64	62	49	33
ECP_2969	CP000247.1	3134291	3135163	-	873	43	59	87	40	69	62	118	62	71	63	69	45	54	40	44	65	68	46	64	50	95	66	60	66	63	41	51	54	92	65	65	67	64	42	65	64	65	37	51	42	52
ECP_2970	CP000247.1	3135091	3137661	-	2571	133	151	273	151	250	161	408	195	212	184	179	163	151	201	250	274	290	223	253	192	273	198	246	188	185	145	142	143	255	149	194	180	179	126	214	207	154	139	165	130	101
ECP_2971	CP000247.1	3137722	3138309	-	588	46	42	103	56	85	75	117	52	78	76	48	44	41	53	39	37	49	39	32	48	52	41	73	36	38	31	41	43	66	32	34	49	43	35	55	47	41	24	31	31	36
ECP_2972	CP000247.1	3138395	3138928	-	534	140	158	300	140	218	153	336	171	249	171	142	170	150	141	198	164	153	118	187	117	177	124	253	145	123	186	221	168	236	169	150	253	200	220	264	195	182	172	164	150	230
ECP_2973	CP000247.1	3139664	3139888	-	225	4	7	19	8	14	13	16	11	24	11	14	16	6	16	9	10	20	11	17	15	11	8	17	10	12	8	15	13	23	9	15	11	17	7	14	13	11	7	8	8	5
ECP_2974	CP000247.1	3140041	3140535	-	495	40	43	90	58	88	70	131	61	71	73	60	53	35	49	77	82	99	66	90	75	99	64	113	71	83	62	61	63	103	71	72	76	72	54	90	86	88	51	63	61	43
ECP_2975	CP000247.1	3140894	3142150	-	1257	239	267	589	357	391	392	651	372	391	435	389	328	245	266	270	287	393	236	307	304	371	220	381	240	237	246	249	228	369	259	240	328	314	244	309	313	310	220	255	222	257
ECP_2976	CP000247.1	3142131	3144140	-	2010	258	255	445	287	382	354	457	286	286	337	290	266	216	191	269	264	335	254	260	283	305	279	304	250	235	251	221	239	344	268	261	338	327	224	203	342	276	192	226	216	199
ECP_2977	CP000247.1	3144137	3145408	-	1272	83	83	196	102	144	131	225	106	167	169	139	104	70	68	58	62	117	67	65	73	107	51	106	65	78	51	50	63	113	43	70	80	94	62	100	112	87	39	41	45	40
ECP_2978	CP000247.1	3145753	3147117	+	1365	37	43	71	52	57	43	96	58	77	48	57	34	32	36	45	37	58	46	47	40	65	43	70	41	40	29	41	31	69	44	49	56	57	43	47	75	44	34	42	19	52
ECP_2979	CP000247.1	3147160	3147525	+	366	9	5	8	10	9	6	30	11	15	12	8	4	9	11	17	8	17	6	10	10	8	7	22	13	9	3	10	12	27	16	5	16	18	8	36	12	13	15	12	7	9
ECP_2980	CP000247.1	3147553	3147759	+	207	33	29	76	41	54	51	126	46	70	47	36	36	33	42	66	45	64	41	49	54	70	32	84	75	61	51	40	45	69	68	64	90	88	60	93	58	82	44	51	37	57
ECP_2981	CP000247.1	3148065	3149078	-	1014	223	211	387	310	392	402	587	259	338	318	319	266	224	160	220	256	269	173	247	226	255	192	314	194	214	233	174	254	271	209	222	331	310	212	236	303	295	206	190	198	195
ECP_2982	CP000247.1	3149090	3150406	-	1317	237	218	380	282	261	279	486	270	375	329	251	260	241	448	513	574	555	445	480	475	504	569	587	540	427	322	540	523	591	536	484	666	569	580	580	455	556	412	311	367	383
ECP_2983	CP000247.1	3150434	3151354	-	921	197	147	292	194	236	143	319	221	305	225	126	142	169	168	181	235	259	186	202	171	193	192	397	204	118	189	156	170	258	146	154	237	250	194	235	197	178	154	152	130	153
ECP_2984	CP000247.1	3151659	3152441	+	783	511	508	912	568	603	680	803	614	796	637	545	532	443	461	498	530	575	446	457	498	525	492	683	560	459	436	498	529	678	505	477	659	624	533	665	574	557	420	517	454	518
ECP_2985	CP000247.1	3152542	3152658	-	117	32	32	62	37	37	34	62	31	87	39	44	38	36	27	35	25	44	36	29	28	40	36	46	25	24	23	28	31	43	32	30	42	35	36	28	43	40	30	24	19	28
ECP_2986	CP000247.1	3152669	3152869	-	201	50	45	140	80	70	55	108	73	99	87	71	53	57	50	56	56	76	48	53	62	55	57	94	59	59	48	36	40	89	48	38	78	68	40	93	53	56	33	42	50	41
ECP_2987	CP000247.1	3153510	3153731	-	222	141	155	204	147	138	125	263	138	206	153	127	120	136	107	141	137	156	107	129	97	101	133	177	128	91	118	94	132	145	106	116	113	138	101	145	117	111	99	82	82	81
ECP_2988	CP000247.1	3153836	3154369	-	534	48	70	135	78	98	48	141	52	117	72	59	57	51	73	111	100	200	73	101	77	134	90	158	106	79	54	72	65	184	72	79	87	131	82	164	85	79	84	49	59	44
ECP_2989	CP000247.1	3154363	3155202	-	840	0	0	4	1	2	1	3	4	2	0	1	0	0	1	0	2	1	0	0	3	0	0	4	0	1	0	0	0	1	0	0	0	0	1	1	1	0	1	0	0	1
ECP_2990	CP000247.1	3155229	3155531	-	303	1	2	5	2	0	1	1	0	3	0	4	1	0	2	2	0	1	0	0	1	1	0	4	0	0	1	0	1	2	1	1	0	3	0	2	0	1	0	0	0	0
ECP_2991	CP000247.1	3155676	3155873	-	198	24	29	19	17	18	18	56	18	21	25	22	25	20	5	24	18	19	23	15	31	21	19	15	24	21	12	19	29	26	16	27	24	26	19	17	33	21	26	14	15	8
ECP_2992	CP000247.1	3156120	3156545	-	426	11	7	17	7	10	7	32	4	20	10	15	4	9	3	3	3	6	1	6	5	3	5	12	9	3	3	9	6	12	5	3	5	9	5	7	13	11	8	3	1	11
ECP_2993	CP000247.1	3156542	3156925	-	384	0	1	3	6	2	2	4	3	1	2	1	1	2	0	2	0	3	0	2	0	5	3	4	3	1	0	0	6	7	1	1	1	3	2	0	4	3	1	0	0	2
ECP_2994	CP000247.1	3156995	3157216	+	222	5	10	9	5	8	9	20	3	10	9	7	6	6	8	4	5	4	5	7	8	6	6	10	6	22	13	8	3	13	3	5	8	7	2	10	12	16	6	10	3	5
ECP_2995	CP000247.1	3157431	3158453	+	1023	0	0	0	0	3	0	0	0	1	1	0	1	1	1	0	1	0	0	1	0	0	0	1	1	0	0	0	0	0	0	0	0	1	0	1	0	0	0	0	0	0
ECP_2996	CP000247.1	3158453	3159232	+	780	0	1	1	0	0	0	2	1	0	1	0	0	0	0	0	0	1	0	0	0	0	0	0	0	0	0	0	0	0	0	0	0	0	1	0	0	1	1	0	0	0
ECP_2997	CP000247.1	3159276	3159854	-	579	100	101	334	133	132	128	294	140	220	166	144	103	109	101	158	115	226	99	142	106	163	106	240	132	148	84	109	115	193	99	106	131	150	103	168	123	137	88	165	101	118
ECP_2998	CP000247.1	3160086	3160472	-	387	239	240	409	243	240	272	373	258	306	290	252	246	191	318	331	414	467	343	308	392	370	379	445	308	333	282	333	302	439	305	285	392	325	282	389	338	332	279	302	275	245
ECP_2999	CP000247.1	3161311	3162102	+	792	376	419	1043	532	610	596	930	590	571	658	634	419	336	377	319	402	655	363	342	482	423	351	591	468	445	379	343	314	643	392	330	430	542	446	550	516	523	259	379	332	377
ECP_3000	CP000247.1	3162486	3162692	+	207	7	5	12	3	7	10	17	4	2	10	12	7	5	2	4	4	4	6	8	13	13	9	5	3	7	2	3	4	9	3	5	7	6	4	10	3	12	3	4	1	2
ECP_3001	CP000247.1	3162786	3163388	+	603	2	10	17	7	5	7	23	5	9	9	11	9	7	4	1	6	2	4	6	6	13	2	12	8	4	3	5	4	13	5	9	8	9	9	7	8	9	10	16	14	6
ECP_3002	CP000247.1	3163449	3163763	-	315	6	4	15	8	9	8	20	11	7	9	3	7	8	5	13	10	5	3	7	6	9	6	7	6	4	4	5	4	15	7	4	12	6	12	5	4	12	14	4	11	3
ECP_3003	CP000247.1	3164148	3164360	+	213	9	16	43	24	19	22	64	19	14	21	23	17	20	10	38	26	26	20	30	29	21	13	27	31	17	17	16	26	36	24	22	22	30	8	9	23	25	15	34	24	13
ECP_3004	CP000247.1	3164407	3164709	+	303	100	116	236	198	131	140	315	145	150	206	128	74	84	167	164	137	226	203	162	188	247	161	192	152	117	75	130	106	194	223	161	208	196	122	171	152	159	125	129	95	129
ECP_3005	CP000247.1	3165098	3165310	+	213	20	23	77	30	44	53	86	30	51	54	35	26	21	22	27	29	36	27	26	29	46	21	55	30	34	22	16	24	58	28	27	28	40	26	35	36	37	20	28	12	22
ECP_3006	CP000247.1	3165831	3166457	+	627	327	574	841	545	679	570	821	623	350	529	455	515	569	546	684	434	668	445	545	492	492	628	757	815	545	692	795	535	1078	803	807	921	910	1168	715	705	878	568	871	638	1125
ECP_3007	CP000247.1	3166597	3167271	-	675	225	237	400	272	265	267	446	314	334	144	230	242	260	210	319	282	301	183	305	219	324	301	605	196	244	276	335	325	602	394	372	557	518	605	567	190	450	347	470	412	483
ECP_3008	CP000247.1	3167566	3168438	+	873	12	19	45	12	22	19	56	21	25	24	25	13	21	11	10	17	17	6	7	12	22	16	10	12	7	11	11	7	15	14	7	14	12	8	24	5	15	11	2	19	8
ECP_3009	CP000247.1	3168808	3171654	+	2847	11432	11187	9301	13124	13735	11738	18000	10983	7739	12398	8123	10238	10640	1020	1636	1442	1157	1466	1603	1124	1794	1308	1205	1113	916	920	968	1103	1084	1006	1318	1205	1064	903	792	1187	994	1207	1371	1380	968
ECP_3010	CP000247.1	3171725	3171958	+	234	119	133	167	130	133	112	302	133	264	125	126	136	149	137	124	132	159	86	95	97	179	110	228	134	101	161	134	119	170	96	101	135	175	100	198	140	106	102	123	104	117
ECP_3011	CP000247.1	3172049	3172867	+	819	138	117	193	116	164	146	340	127	208	140	165	155	170	112	119	118	144	89	92	65	134	66	181	125	80	113	95	101	151	91	85	133	132	87	170	113	86	52	100	67	96
ECP_3012	CP000247.1	3172959	3173444	+	486	14	23	69	19	24	21	61	31	34	24	54	15	15	26	19	28	34	27	16	25	32	10	25	23	28	18	25	30	37	13	20	16	28	16	27	15	28	18	22	22	28
ECP_3013	CP000247.1	3173460	3173936	+	477	8	5	19	8	10	6	25	13	16	8	18	9	5	7	6	4	22	5	4	5	16	5	14	10	6	5	1	4	5	6	3	4	16	4	8	3	4	2	2	2	6
ECP_3014	CP000247.1	3174005	3174226	+	222	2	11	28	12	9	14	18	9	16	6	9	7	8	4	13	9	21	4	10	4	11	6	10	12	8	16	7	2	8	5	7	10	6	4	14	10	10	3	16	5	11
ECP_3015	CP000247.1	3174240	3174668	+	429	5	16	38	20	37	20	44	12	37	11	28	22	12	9	7	6	27	6	8	20	20	6	28	18	18	23	11	6	21	13	9	12	18	8	17	20	12	9	13	14	16
ECP_3016	CP000247.1	3174758	3175135	+	378	29	16	52	28	27	16	49	24	63	25	29	21	23	15	22	13	29	31	23	24	33	14	48	24	24	17	15	19	27	10	16	18	21	8	23	19	27	10	23	21	24
ECP_3017	CP000247.1	3175132	3175620	+	489	26	44	81	25	70	33	93	39	80	51	46	49	41	34	31	27	50	47	30	28	53	30	45	31	44	25	23	19	49	30	29	34	37	19	75	50	28	34	36	29	32
ECP_3018	CP000247.1	3175587	3175829	+	243	19	35	57	37	43	30	102	35	44	38	38	25	27	20	22	19	42	16	22	23	29	22	57	24	41	34	15	24	38	27	27	28	47	20	34	29	28	26	25	28	37
ECP_3019	CP000247.1	3175914	3176756	+	843	70	91	191	85	110	83	280	102	181	122	114	82	60	133	118	138	169	104	115	126	194	138	232	128	153	120	167	118	224	127	114	158	188	103	195	194	155	101	120	113	117
ECP_3020	CP000247.1	3178080	3179063	+	984	6874	6889	6144	6290	7953	7143	9675	6205	5076	6370	5293	3359	6932	4817	5136	4985	2549	2265	2839	3338	2839	2364	3349	3212	3285	5286	4689	4680	2706	1930	2515	3589	2350	1770	2401	2885	3306	2211	5639	1732	4744
ECP_3021	CP000247.1	3179135	3180283	+	1149	4422	3926	4165	4096	3781	3439	5979	3612	3523	3893	2966	1975	3896	2347	3656	3325	1877	1495	1773	1995	2321	1787	2386	1663	1847	2677	2706	2832	1735	1186	1423	2196	1565	1174	1800	1661	2211	1178	3248	1001	2652
ECP_3022	CP000247.1	3180307	3181983	+	1677	4902	4623	5446	4899	4677	4660	8183	4368	4390	4337	4118	2416	4962	2770	4140	3460	2357	1829	2037	2275	2929	1939	3259	2087	2352	3572	3256	3233	2278	1349	1703	2497	2038	1487	2254	2135	2609	1656	4018	1380	3078
ECP_3023	CP000247.1	3181993	3182733	+	741	2314	2310	2709	2434	2585	2697	4012	2164	1960	2160	2285	1559	2644	2090	2185	2150	1330	1157	1042	1375	1458	1209	1648	1177	1517	2101	1824	1693	1127	671	783	1276	903	642	1149	1059	1199	916	2108	759	1710
ECP_3024	CP000247.1	3182730	3184178	+	1449	2405	2548	3054	2546	2558	2800	4107	2205	2773	2376	2233	1609	2838	1706	1970	1804	1278	939	1033	1118	1385	1018	1977	1164	1312	2334	1892	1755	1222	796	907	1403	1148	741	1453	1044	1297	1084	2399	793	1997
ECP_3025	CP000247.1	3184216	3184593	+	378	214	216	299	222	239	236	386	181	330	197	171	163	230	145	256	162	143	138	129	133	163	110	253	153	129	244	206	214	231	119	139	192	183	136	225	166	172	141	225	112	194
ECP_3026	CP000247.1	3184702	3185253	+	552	356	344	570	283	374	305	777	297	677	399	300	188	367	227	325	292	274	126	175	197	232	176	422	200	182	278	300	203	272	138	145	218	190	165	350	206	209	195	320	140	270
ECP_3027	CP000247.1	3185408	3186658	-	1251	1817	2094	2908	1641	1791	1505	3689	1679	3673	2257	1831	969	2111	1489	2189	1659	1290	657	1111	879	1376	917	3245	1312	1085	1600	1913	1493	1639	875	1079	1558	1283	934	2167	1024	1739	1397	2853	1148	2455
ECP_3028	CP000247.1	3186695	3188824	-	2130	3386	3422	4692	2750	2939	2481	6435	2809	5614	3769	2693	1673	4165	2721	3698	2942	1905	1040	1805	1471	2252	1502	4451	1852	1745	2895	2874	2685	2442	1374	1759	2224	1836	1521	3070	1578	2513	2062	4726	1674	3691
ECP_3029	CP000247.1	3189178	3190116	-	939	3029	2967	3799	2186	2343	1917	5230	2462	4986	3292	2555	1396	3831	2089	3153	2312	1445	869	1531	954	1716	1160	3578	1362	1395	2185	2476	2054	1934	1098	1350	1722	1448	1225	2394	1198	2016	1580	4525	1341	3354
ECP_3030	CP000247.1	3190094	3190381	-	288	407	416	463	257	293	226	814	287	854	424	313	212	568	178	409	199	115	90	178	83	219	110	605	216	153	335	362	260	287	178	159	400	282	391	533	191	466	264	643	192	484
ECP_3031	CP000247.1	3190414	3191052	-	639	1757	1730	1900	1388	1375	991	2992	1296	2666	1782	1346	850	2058	984	1541	1145	654	401	691	481	751	514	1762	806	615	1348	1165	1093	930	533	718	1002	747	685	1204	744	1016	854	2086	709	1799
ECP_3032	CP000247.1	3191049	3192008	-	960	3150	3075	3624	2326	2543	1985	5245	2513	5032	3270	2650	1546	3927	2124	3259	2381	1290	886	1443	1136	1601	1133	3462	1481	1400	2351	2556	2242	1869	1171	1475	2112	1571	1551	2471	1222	2534	1807	4608	1521	3906
ECP_3033	CP000247.1	3192005	3192994	-	990	2521	3066	3260	2236	2442	2140	4972	2276	4621	3079	2452	1585	3503	2045	3236	2094	1368	857	1407	1061	1613	1187	3607	1706	1461	2392	2575	2174	2129	1360	1518	2328	1727	1749	2784	1265	2655	1780	4319	1516	4172
ECP_3034	CP000247.1	3192991	3193881	-	891	3431	3995	4579	2941	3190	2745	5910	3192	5323	3975	3278	1945	4179	2595	3997	2823	1738	1055	1656	1369	1950	1506	4320	1993	1920	2888	3178	2737	2397	1426	1682	2814	1898	1948	3087	1641	3083	1939	5223	1683	4902
ECP_3035	CP000247.1	3194876	3195544	-	669	2290	2480	2621	1854	2136	1909	3897	1978	3616	2478	2109	1063	2890	1529	2479	1743	1256	656	1122	938	1238	932	3110	1315	1171	1694	1746	1545	1457	934	990	1931	1300	1409	2360	1027	2730	1008	3254	986	3038
ECP_3036	CP000247.1	3195541	3196317	-	777	4263	4566	4742	3302	3854	3429	7099	3499	5665	4306	3661	1916	5186	2901	4550	3384	2056	1230	2073	1737	2245	1471	4743	2425	2112	3315	3190	2797	2632	1589	1681	3193	2139	2011	3366	2074	3997	1518	6259	1403	5400
ECP_3037	CP000247.1	3197373	3197909	-	537	192	191	173	139	143	188	243	100	165	119	147	120	171	121	149	144	93	75	87	94	89	65	144	73	88	188	128	132	82	64	77	95	93	61	141	96	97	84	151	61	137
ECP_3038	CP000247.1	3197911	3199080	-	1170	344	391	341	292	324	450	459	248	334	261	302	230	413	282	248	279	175	120	139	169	186	166	233	103	147	213	168	208	146	111	96	146	127	79	137	150	125	112	230	115	199
ECP_3039	CP000247.1	3199086	3200063	-	978	246	208	221	180	159	227	315	153	223	149	195	128	275	126	134	134	69	44	82	84	102	58	117	70	83	140	116	118	86	67	47	87	91	47	77	79	81	53	152	70	114
ECP_3040	CP000247.1	3200060	3200665	-	606	221	220	184	159	166	183	260	156	201	122	131	103	236	145	147	140	96	62	69	68	97	81	117	61	76	137	120	129	87	43	72	61	86	70	114	53	64	39	116	57	117
ECP_3041	CP000247.1	3200662	3201033	-	372	179	165	162	100	139	158	218	134	155	134	122	58	191	125	142	129	70	75	67	86	81	76	114	43	79	127	96	94	63	72	63	65	67	39	84	70	78	59	139	34	105
ECP_3042	CP000247.1	3201030	3201593	-	564	329	367	272	238	255	335	438	227	316	264	236	142	313	197	235	199	118	104	107	114	145	94	139	77	83	201	165	156	106	71	91	137	108	84	105	108	83	78	199	70	166
ECP_3043	CP000247.1	3201597	3202052	-	456	344	373	282	215	258	339	397	241	298	205	221	169	414	235	264	296	120	103	131	136	169	133	186	110	135	226	232	192	147	99	107	155	135	104	171	107	105	95	229	96	210
ECP_3044	CP000247.1	3202069	3203292	-	1224	493	491	438	307	387	457	598	332	413	301	327	263	575	224	320	293	179	94	150	172	189	135	251	114	122	303	263	244	165	92	142	168	155	108	172	140	140	92	272	105	233
ECP_3045	CP000247.1	3203292	3204785	-	1494	1152	1024	916	740	832	929	1301	751	1092	664	695	455	1229	753	920	840	392	314	369	347	513	400	719	328	354	873	720	739	462	304	363	479	396	308	546	321	358	246	867	284	687
ECP_3046	CP000247.1	3204785	3206845	-	2061	2146	2026	1742	1260	1632	1758	2400	1371	1810	1387	1300	910	2282	1368	1515	1401	713	492	617	666	786	591	886	520	537	1275	1089	1026	675	386	563	675	586	393	618	560	455	429	1353	399	953
ECP_3047	CP000247.1	3206875	3207834	-	960	1127	978	771	607	702	800	1142	645	1019	626	595	474	1151	672	786	753	340	233	363	324	374	312	525	277	230	722	589	577	343	254	362	390	316	246	480	282	265	273	805	296	609
ECP_3048	CP000247.1	3207852	3208262	-	411	956	969	750	562	834	770	1105	698	1063	653	565	408	1071	809	984	895	470	298	399	414	409	421	640	317	320	667	728	607	464	254	391	475	356	260	480	393	337	288	825	275	814
ECP_3049	CP000247.1	3208328	3209137	-	810	1206	1332	1243	788	985	1020	1550	862	1213	861	839	571	1273	773	1045	903	606	391	559	491	629	478	1004	653	566	1118	921	963	778	539	646	752	747	548	798	729	701	502	1193	456	958
ECP_3050	CP000247.1	3209277	3213842	-	4566	18304	17035	14438	9041	9893	11673	20267	9466	18683	11749	10173	3831	12814	7241	13769	10620	4011	2407	3168	3793	5337	3225	7449	2985	3865	6752	8090	7851	4003	2126	2754	3914	3313	2016	4952	3170	3933	2049	8077	1852	6296
ECP_3051	CP000247.1	3213993	3214193	+	201	271	252	216	92	111	157	405	131	344	200	220	62	184	170	456	274	112	52	83	97	131	72	253	101	129	234	236	213	116	70	64	206	118	132	269	84	255	76	258	63	349
ECP_3052	CP000247.1	3214327	3216009	-	1683	85	110	150	74	134	101	242	104	162	111	117	55	101	67	97	88	83	50	64	50	87	61	114	54	63	75	64	58	70	48	54	57	76	34	89	59	53	38	58	26	37
ECP_3053	CP000247.1	3216364	3218535	-	2172	932	985	1790	1217	1910	1245	1782	1149	1009	1378	1255	1097	1021	632	869	748	1076	727	1059	762	910	832	817	873	747	738	824	865	1352	868	1078	1115	956	811	658	983	887	853	856	845	632
ECP_3054	CP000247.1	3218557	3218961	-	405	216	257	413	275	472	266	549	284	220	408	279	269	223	189	244	234	296	212	282	193	303	228	152	176	194	182	191	185	327	160	237	203	225	147	146	248	176	167	195	151	129
ECP_3055	CP000247.1	3218966	3220189	-	1224	139	160	361	189	329	234	419	215	190	252	222	156	186	149	160	146	189	151	222	134	232	150	216	174	177	147	154	145	328	174	200	231	244	160	131	201	187	148	164	145	141
ECP_3056	CP000247.1	3220200	3221252	-	1053	17	5	42	15	16	25	59	17	32	26	21	15	15	8	12	11	19	6	12	17	10	13	32	11	11	12	6	9	19	10	11	20	18	8	18	9	13	8	5	9	9
ECP_3057	CP000247.1	3221252	3222751	-	1500	23	27	85	49	42	44	97	36	51	56	58	41	33	29	26	33	57	34	22	24	55	13	50	26	43	24	33	21	50	18	21	32	52	14	45	27	34	15	30	23	21
ECP_3058	CP000247.1	3223002	3223766	+	765	55	75	175	90	121	99	235	91	111	100	121	86	78	65	78	77	85	47	79	51	108	70	117	75	62	79	73	51	90	54	72	76	103	60	95	99	74	53	51	60	78
ECP_3059	CP000247.1	3223773	3224915	-	1143	46	49	89	46	66	52	135	62	80	63	49	47	40	47	43	59	79	52	53	52	85	58	150	64	57	47	35	34	67	43	43	61	70	56	101	54	58	25	51	37	39
ECP_3060	CP000247.1	3225287	3227008	+	1722	93	92	205	70	114	117	269	127	144	102	141	109	102	97	84	95	115	92	105	94	116	93	142	88	83	87	63	93	116	89	90	111	110	75	118	97	120	55	54	62	49
ECP_3061	CP000247.1	3227005	3227919	+	915	28	31	48	22	46	24	70	31	50	26	44	21	16	26	22	26	39	18	25	22	27	15	47	13	21	28	20	18	30	20	27	33	26	19	47	21	29	12	13	16	14
ECP_3062	CP000247.1	3227972	3228199	+	228	83	104	135	90	108	72	162	92	125	115	121	56	20	57	198	168	199	146	168	161	205	161	238	173	191	46	163	157	232	154	155	185	187	155	182	183	238	93	52	117	62
ECP_3063	CP000247.1	3228199	3229371	+	1173	169	170	332	212	244	254	391	164	258	210	324	150	116	74	146	123	174	95	119	103	151	90	214	154	162	89	128	123	199	98	123	132	176	93	208	128	156	75	63	65	50
ECP_3064	CP000247.1	3229406	3230485	-	1080	109	157	255	110	157	157	360	151	207	157	206	173	137	84	112	118	123	86	88	106	161	89	191	123	132	138	101	103	138	103	90	118	179	89	169	169	113	103	116	75	107
ECP_3065	CP000247.1	3230482	3231552	-	1071	33	26	60	37	36	52	105	41	67	51	61	32	37	34	32	44	59	39	40	37	66	26	88	41	49	22	33	35	72	31	41	56	52	30	30	44	22	30	38	17	15
ECP_3066	CP000247.1	3231583	3232143	-	561	21	24	43	25	41	32	43	28	41	39	27	29	21	27	25	18	26	15	26	33	24	31	38	33	27	15	26	23	37	27	29	28	30	24	23	18	23	16	24	11	12
ECP_3067	CP000247.1	3232155	3232979	-	825	57	58	79	67	89	68	111	51	75	87	68	61	40	44	58	58	76	40	68	59	62	52	106	65	75	38	49	50	60	73	60	77	69	49	83	64	68	58	41	54	30
ECP_3068	CP000247.1	3232979	3234328	-	1350	67	89	113	69	85	114	191	65	84	90	90	62	58	44	61	80	76	70	64	67	79	81	103	59	73	45	58	55	95	52	48	82	85	55	71	81	56	46	31	30	39
ECP_3069	CP000247.1	3234374	3235132	-	759	44	43	77	36	52	61	111	50	69	57	57	37	26	32	46	53	69	54	45	55	65	45	83	45	61	43	57	49	61	31	33	65	61	39	51	57	53	37	11	44	33
ECP_3070	CP000247.1	3235164	3235862	-	699	24	25	43	33	31	41	71	33	50	43	41	36	17	28	23	38	46	15	22	28	36	28	43	41	25	28	33	21	46	28	23	46	28	24	27	55	30	17	24	23	14
ECP_3071	CP000247.1	3236051	3236743	+	693	37	43	92	46	52	61	82	55	53	49	50	31	37	67	89	93	128	67	77	91	94	86	100	94	106	45	68	69	97	66	74	91	97	66	109	93	94	57	48	57	54
ECP_3072	CP000247.1	3236792	3238291	-	1500	87	63	133	79	115	73	192	70	80	76	80	54	65	60	58	66	76	43	58	53	80	58	96	54	69	74	62	55	83	36	55	81	82	60	83	60	47	36	45	37	35
ECP_3073	CP000247.1	3238583	3240442	-	1860	930	1080	1044	1493	1771	1540	1651	1285	331	1322	1135	1197	1231	867	857	964	830	946	1166	928	837	842	379	919	787	927	901	930	785	896	1092	1118	862	864	335	1134	824	751	1026	801	883
ECP_3074	CP000247.1	3240647	3240976	+	330	100	121	147	169	227	173	230	152	77	149	103	124	106	92	106	79	77	102	117	84	96	68	79	79	53	107	89	82	52	119	94	101	68	75	46	99	83	78	91	71	91
ECP_3075	CP000247.1	3240930	3241514	+	585	139	163	207	232	267	244	323	168	123	187	166	171	145	241	268	261	254	265	251	234	224	192	292	225	314	253	230	174	212	214	196	257	239	186	231	237	197	197	203	156	236
ECP_3076	CP000247.1	3241584	3241832	-	249	34	44	68	43	53	55	74	37	41	43	62	37	24	22	36	39	58	27	28	26	40	33	52	44	65	44	45	36	66	30	37	43	52	50	45	28	41	27	31	28	33
ECP_3077	CP000247.1	3241845	3242186	-	342	45	39	67	49	41	63	78	55	64	67	55	40	30	40	37	45	52	31	35	35	51	31	45	35	31	42	37	25	58	25	37	54	39	35	30	45	33	10	33	30	27
ECP_3078	CP000247.1	3242179	3242667	-	489	104	102	203	126	114	137	223	95	152	109	170	126	117	90	80	86	149	108	73	89	132	87	144	89	120	114	98	87	139	72	81	112	118	85	149	114	108	88	92	84	91
ECP_3079	CP000247.1	3242660	3243154	-	495	196	238	461	233	258	264	456	240	286	239	325	254	260	168	168	185	206	169	170	173	220	162	348	161	262	262	195	177	308	185	179	224	266	216	322	219	197	178	239	183	195
ECP_3080	CP000247.1	3243154	3244857	-	1704	634	619	1136	805	751	815	1429	677	890	808	795	591	659	462	565	583	719	439	454	491	771	514	834	494	573	492	555	533	859	482	500	695	749	465	683	701	547	424	555	398	493
ECP_3081	CP000247.1	3244854	3246032	-	1179	112	110	284	108	114	130	285	115	212	195	138	126	111	82	133	106	156	111	119	138	166	122	137	89	96	81	108	115	193	107	105	139	169	114	146	124	113	72	72	90	79
ECP_3082	CP000247.1	3246022	3247008	-	987	150	116	223	135	127	109	262	134	208	153	131	88	111	85	125	74	128	92	100	66	158	83	137	96	65	85	96	107	159	88	109	99	128	79	165	95	94	59	84	39	48
ECP_3083	CP000247.1	3247011	3248129	-	1119	169	129	262	134	165	134	330	132	268	157	177	124	148	128	144	130	160	109	107	129	193	143	217	121	93	139	145	150	211	124	124	151	166	121	201	173	119	92	121	106	103
ECP_3084	CP000247.1	3248318	3248605	-	288	33	37	75	35	52	35	99	38	69	53	41	28	27	33	46	34	53	28	32	37	41	32	47	20	15	24	26	36	80	27	38	42	38	35	38	37	36	26	37	28	23
ECP_3085	CP000247.1	3248724	3249614	-	891	15	11	41	18	26	30	32	18	27	21	15	11	13	4	9	14	17	14	15	19	27	6	15	9	14	7	3	12	18	13	15	20	17	14	22	19	18	8	14	7	15
ECP_3086	CP000247.1	3249768	3250808	+	1041	66	79	189	91	113	124	186	83	214	104	96	81	82	53	50	57	97	55	66	52	80	65	119	83	74	48	61	57	101	36	51	59	92	51	123	66	52	40	22	26	45
ECP_3087	CP000247.1	3250848	3251342	-	495	1483	1821	1835	1986	2122	2155	2849	1759	1640	1772	1542	1626	1387	1094	1770	1737	1622	1575	1489	1649	1571	1577	2047	2254	1898	1731	1684	1583	1843	1829	1594	2079	2088	1840	1983	2190	2168	1121	1212	1252	1317
ECP_3088	CP000247.1	3251533	3252417	+	885	33	44	77	48	175	118	124	50	64	76	77	48	38	33	32	42	33	41	69	49	57	33	57	43	65	38	19	25	44	25	61	39	45	27	50	39	65	35	34	42	28
ECP_3089	CP000247.1	3252456	3252881	-	426	1056	1223	870	1358	1667	1089	1217	1015	706	955	777	1323	1099	1021	1248	1292	920	1206	1283	1000	917	1144	1078	1340	1148	764	931	842	698	772	864	776	740	745	550	801	706	975	616	715	609
ECP_3090	CP000247.1	3252888	3253607	-	720	3771	4164	2884	4484	5361	3674	4357	3152	2058	3302	2506	4354	3952	1914	2931	2928	2138	2916	3231	2287	2277	2425	2189	2920	2440	1737	1843	1828	1552	1930	2023	1684	1639	1457	1251	2131	1434	2022	1415	1562	1498
ECP_3091	CP000247.1	3253874	3255061	+	1188	190	181	277	249	304	257	357	189	231	249	211	200	189	148	194	172	173	168	180	177	210	163	198	158	127	150	183	166	214	147	154	180	151	144	142	212	150	166	167	186	151
ECP_3092	CP000247.1	3255201	3255860	+	660	239	305	375	292	373	313	579	284	329	324	281	283	331	165	231	202	187	211	249	157	238	182	264	184	170	245	197	218	216	215	225	240	262	202	218	288	227	168	204	173	182
ECP_3093	CP000247.1	3255900	3256967	-	1068	280	303	437	358	413	283	633	349	273	361	309	280	271	252	263	277	258	228	247	226	331	231	285	279	219	253	254	223	309	242	286	285	331	240	199	321	254	200	221	192	209
ECP_3094	CP000247.1	3256993	3258156	+	1164	236	241	440	256	364	363	500	300	309	290	317	208	211	131	152	161	205	143	157	152	207	158	190	192	163	149	180	161	232	166	194	197	182	128	121	246	162	132	140	112	110
ECP_3095	CP000247.1	3258261	3259088	+	828	105	79	223	146	434	337	311	136	123	183	229	83	77	60	64	59	117	68	114	91	105	48	92	87	75	32	58	50	80	47	68	104	70	68	67	74	74	52	49	58	38
ECP_3096	CP000247.1	3259288	3260214	+	927	61	51	176	70	104	96	205	103	123	84	103	70	61	70	95	71	108	72	103	82	113	80	131	72	94	62	74	53	124	75	79	107	109	93	117	116	83	68	69	60	49
ECP_3097	CP000247.1	3260265	3260522	+	258	15	20	18	15	23	24	42	19	22	29	18	16	14	11	19	14	13	11	20	9	15	20	33	19	11	9	17	17	28	19	17	14	18	17	23	13	13	19	25	20	13
ECP_3098	CP000247.1	3260564	3262783	-	2220	2371	2174	2391	2699	2684	2051	3549	2223	2303	2111	1569	2132	2680	1921	2082	2060	1778	1940	1863	1658	2002	1770	2127	1804	1386	2230	1851	2106	1882	1962	1825	1916	1841	1553	1612	2081	1403	1631	2356	1690	1743
ECP_3099	CP000247.1	3263035	3263784	+	750	477	540	833	629	772	714	1081	702	610	731	685	620	517	516	661	618	600	579	599	553	596	595	641	682	531	469	621	576	720	656	615	830	743	688	502	737	669	561	661	519	640
ECP_3100	CP000247.1	3264107	3265579	+	1473	39	35	115	47	48	42	98	38	78	53	51	34	30	23	40	43	50	35	33	36	62	31	75	37	41	37	35	29	54	47	32	45	53	39	72	50	58	29	39	29	26
ECP_3101	CP000247.1	3265576	3266592	+	1017	15	27	57	22	36	13	48	28	39	24	28	28	20	13	19	32	27	10	17	22	37	25	20	19	29	13	20	23	33	18	12	27	26	16	27	22	19	15	21	11	22
ECP_3102	CP000247.1	3266603	3267613	+	1011	21	21	66	30	32	27	66	34	48	34	38	27	23	19	25	21	41	33	25	23	36	31	59	35	15	15	16	34	47	29	28	40	38	15	41	31	31	18	39	20	16
ECP_3103	CP000247.1	3267686	3268669	+	984	24	12	37	20	26	16	32	16	33	29	23	13	19	9	19	17	35	15	26	15	23	22	37	22	18	13	18	12	58	23	36	30	32	13	19	31	28	16	13	13	16
ECP_3104	CP000247.1	3268711	3269193	+	483	11	6	41	12	19	2	33	21	42	15	10	10	12	16	13	7	22	13	14	9	25	16	34	11	7	6	13	15	24	10	20	20	31	15	27	15	20	10	19	13	9
ECP_3105	CP000247.1	3269204	3270508	+	1305	188	193	419	215	285	156	395	228	310	245	174	202	185	171	208	188	270	161	198	135	244	218	326	203	154	187	201	209	315	181	197	228	287	224	304	229	225	132	194	158	245
ECP_3106	CP000247.1	3270579	3271991	-	1413	1618	1728	2168	1807	2341	1514	2997	1778	1571	1741	1500	1694	1735	1158	1367	1336	1368	1081	1241	1019	1557	1200	1293	1148	1163	1391	1257	1267	1417	1144	1169	1067	1418	1059	1099	1514	1200	870	1173	855	1018
ECP_3107	CP000247.1	3272066	3272803	-	738	1048	1064	1450	1040	1220	916	2074	1068	1244	1204	953	832	958	792	1141	998	1098	843	1068	789	1225	987	1049	991	802	873	1000	956	1271	912	1019	1108	1307	1025	1021	1196	1019	595	931	636	801
ECP_3108	CP000247.1	3273037	3275295	-	2259	4455	4267	4773	4698	5922	4979	7479	4480	4075	4839	4728	4307	4666	3534	4202	4414	3422	3554	4072	3622	4292	3917	4333	3996	3767	4070	4260	4523	3925	3804	4419	4874	4293	3365	3520	4665	4155	3149	4287	3616	3530
ECP_3109	CP000247.1	3275433	3277040	-	1608	120	114	387	162	211	187	514	175	275	249	263	148	107	70	129	114	237	116	103	150	219	105	272	155	156	107	115	112	221	106	121	154	212	112	232	169	147	76	79	89	82
ECP_3110	CP000247.1	3277149	3277631	-	483	56	82	194	109	184	142	297	132	151	128	185	77	42	49	61	59	106	54	67	88	138	53	149	77	101	49	76	55	89	56	77	79	119	61	86	83	89	60	37	42	53
ECP_3111	CP000247.1	3277684	3278076	-	393	270	351	569	435	1082	604	945	440	270	515	525	300	224	163	214	259	282	221	369	279	292	235	267	351	287	190	184	231	297	227	286	298	354	230	198	302	293	197	161	199	190
ECP_3112	CP000247.1	3278228	3278887	+	660	147	161	305	203	240	324	556	211	231	276	282	131	115	99	132	129	187	137	157	194	218	152	199	151	136	94	113	120	176	126	134	179	202	117	100	182	159	90	107	66	84
ECP_3113	CP000247.1	3278884	3280233	+	1350	204	195	394	311	327	387	636	268	290	344	284	202	179	131	150	134	243	185	164	192	256	158	223	192	176	138	175	170	250	160	173	205	260	191	190	237	197	128	145	107	100
ECP_3114	CP000247.1	3280343	3280924	+	582	1032	1360	1966	1676	1955	1678	1977	1433	1207	1723	1341	1835	1169	944	1298	1024	1831	1460	1664	1482	1377	1340	1430	1827	1447	1115	1462	1030	2399	2093	1993	2146	1707	1524	1156	2390	1668	1387	1014	1523	983
ECP_3115	CP000247.1	3280955	3281269	+	315	709	920	1545	1189	1330	1325	1813	984	878	1250	1164	1198	854	831	1048	988	1306	1129	1205	1180	1163	1138	1532	1933	1537	1154	1430	1209	2003	1561	1776	1761	1747	1536	1310	1791	1803	1362	918	1456	1033
ECP_3116	CP000247.1	3281314	3282201	-	888	497	603	817	864	831	1024	944	751	516	675	795	935	435	252	430	367	487	446	400	435	481	471	337	386	436	199	244	231	430	279	274	391	366	330	256	380	356	347	236	292	216
ECP_3117	CP000247.1	3282198	3283145	-	948	689	893	1069	1200	1178	1409	1426	1064	626	1083	952	1184	606	328	617	441	580	593	565	716	682	643	420	577	558	250	390	313	489	454	390	561	542	472	339	490	428	373	301	438	276
ECP_3118	CP000247.1	3283156	3284205	-	1050	517	755	869	954	867	1243	1338	802	577	771	767	1030	471	200	440	348	422	422	455	478	535	397	397	434	418	202	269	234	353	352	301	469	415	356	250	405	371	395	234	337	161
ECP_3119	CP000247.1	3284202	3285185	-	984	629	802	1008	1045	1023	1265	1518	902	731	965	928	1041	528	200	364	279	450	396	354	466	543	410	377	384	350	190	231	207	315	297	260	370	375	262	244	346	260	313	215	298	165
ECP_3120	CP000247.1	3285182	3285991	-	810	1710	2335	2844	2823	3004	3004	4005	2549	1600	2684	2292	3090	1677	722	1305	1106	1400	1366	1388	1509	1569	1255	1373	1502	1364	614	868	723	1084	1010	921	1232	1182	885	768	1214	981	1255	784	1113	591
ECP_3121	CP000247.1	3286365	3288506	+	2142	7671	8424	7531	11349	13620	7254	10758	10868	6704	9702	7990	11526	8938	4877	6739	6269	5608	6617	7462	4998	5748	7276	5971	6685	5846	4073	5010	4730	4945	5469	5903	4935	4930	5459	4152	5818	5185	8123	5929	6404	4907
ECP_3122	CP000247.1	3288570	3290462	-	1893	3637	3604	5312	3875	4831	4023	6569	3683	3342	3791	4574	3860	3993	3370	3878	4068	4052	3218	3578	3168	4196	3595	4046	3598	4091	3603	3828	4039	4631	3318	3764	3929	4376	3283	3307	3947	4120	3099	3708	3491	3728
ECP_3123	CP000247.1	3290491	3291072	-	582	919	821	1447	994	1125	982	1851	915	978	966	993	876	1065	715	787	837	924	566	787	621	1128	711	906	752	666	826	798	743	1018	762	749	922	1096	726	718	865	804	637	824	697	732
ECP_3124	CP000247.1	3291072	3291899	-	828	1424	1404	2143	1661	1838	1747	3037	1538	1528	1571	1665	1505	1671	862	949	996	962	822	897	809	1211	860	1066	903	821	1175	1042	980	1228	947	1019	1059	1235	725	888	1118	952	809	1037	752	877
ECP_3125	CP000247.1	3291924	3292346	-	423	711	789	1315	839	935	888	1732	833	874	1005	884	823	798	847	964	1005	1198	793	987	908	1230	897	964	843	838	854	907	917	1212	850	876	986	1136	792	828	1109	965	778	858	733	776
ECP_3126	CP000247.1	3292347	3292976	-	630	914	855	1292	933	1194	1082	1927	1020	743	1143	935	827	949	973	1065	1155	1131	921	1057	1016	1132	925	881	823	735	860	927	931	1086	802	866	1080	1061	697	779	1013	875	726	1050	752	828
ECP_3127	CP000247.1	3293181	3294662	+	1482	16057	19242	17442	20646	25946	19539	26096	18642	12302	18188	5376	20840	12887	9150	15850	13856	14111	15519	17821	13914	13818	14491	11591	17318	6346	11091	17024	14582	18445	17547	20171	18549	15258	15577	9622	20713	6907	16212	9991	16331	9312
ECP_3128	CP000247.1	3294777	3295481	+	705	2217	2122	3879	2557	2861	2608	4202	2487	2667	3097	2029	2149	1506	1014	1690	1528	2349	1450	1725	1471	1985	1472	1678	1428	940	915	1315	1162	2303	1209	1434	1457	1562	1123	1302	1783	954	972	949	1035	640
ECP_3129	CP000247.1	3295487	3296647	+	1161	2788	2911	4706	3485	3538	3509	3506	3269	3702	3884	2797	3182	2062	1633	2955	2857	3682	2685	2836	2560	2496	3005	3558	3010	2116	1804	2971	2602	4600	2771	2918	3271	2560	2600	2718	3367	2218	2471	2040	2682	1758
ECP_3130	CP000247.1	3297132	3298928	+	1797	58	79	246	86	122	101	155	107	187	136	83	68	75	49	61	68	130	77	100	83	102	89	134	76	74	64	71	70	156	73	77	79	98	88	112	93	83	29	50	49	68
ECP_3131	CP000247.1	3298946	3299614	+	669	25	43	99	54	55	56	114	47	76	72	63	36	38	37	45	49	67	39	44	34	60	51	95	65	50	45	56	47	81	55	54	60	91	59	82	59	70	50	40	50	56
ECP_3132	CP000247.1	3299644	3300300	+	657	78	100	151	109	130	123	241	90	142	124	128	107	99	84	85	70	119	91	108	90	103	74	245	102	109	185	87	100	192	115	110	164	186	93	227	144	140	110	95	128	137
ECP_3133	CP000247.1	3300346	3301161	-	816	81	86	167	105	175	160	240	120	95	150	115	103	101	74	97	97	109	89	96	133	129	89	111	97	110	79	74	81	117	84	96	121	135	100	84	144	101	73	88	77	72
ECP_3134	CP000247.1	3301277	3302050	+	774	444	503	737	583	744	1037	1355	538	498	658	611	469	441	230	293	291	330	335	326	368	479	263	338	347	348	297	259	297	379	273	316	489	393	299	272	436	352	190	244	209	254
ECP_3135	CP000247.1	3302108	3302278	-	171	49	42	104	54	73	64	157	53	93	55	81	60	32	50	45	63	84	45	53	51	97	45	111	82	77	41	44	52	92	39	55	67	77	37	103	79	77	39	49	33	57
ECP_3136	CP000247.1	3302540	3303193	-	654	505	270	666	585	1164	1187	1712	507	797	619	481	436	534	409	295	456	373	308	527	542	780	353	631	454	328	488	336	473	516	358	626	742	827	365	577	589	377	211	461	222	410
ECP_3137	CP000247.1	3303568	3303867	+	300	1289	1500	1765	1621	2071	1805	2951	1687	1146	1950	1498	1532	1229	1856	1913	2215	2078	1866	2204	1930	2078	2137	1887	2165	2096	1659	2032	1950	2031	1861	2213	2389	2315	1966	1520	2359	2132	1596	1574	1499	1814
ECP_3138	CP000247.1	3303902	3304102	-	201	31	41	58	44	78	53	80	56	62	47	50	37	33	47	37	52	64	48	68	68	40	30	46	51	76	29	37	48	66	34	79	47	76	26	49	58	56	28	30	33	39
ECP_3139	CP000247.1	3304371	3305000	+	630	70	60	148	64	98	36	156	110	127	124	89	62	64	60	94	89	120	86	80	62	98	94	142	119	82	63	79	92	164	89	102	87	146	102	126	126	128	68	78	61	75
ECP_3140	CP000247.1	3305027	3306688	+	1662	139	127	385	166	186	136	457	178	291	305	287	124	94	123	170	123	287	132	178	128	269	175	278	135	191	97	121	117	337	109	138	144	255	138	227	186	213	82	90	94	87
ECP_3141	CP000247.1	3307106	3308539	-	1434	2848	2703	2857	3257	3997	3839	4638	2858	1789	3054	2588	2922	2926	1992	2120	2524	1853	2036	2241	2061	2120	2081	1913	2435	1884	2344	2364	2589	2254	2308	2603	2932	2385	2207	1490	2652	2156	1694	2334	1832	2069
ECP_3142	CP000247.1	3308587	3310758	-	2172	1307	1272	1056	1625	1752	2068	2550	1560	1230	1686	1662	1227	1211	905	1089	1082	754	996	1099	1172	1255	940	922	942	973	972	959	938	866	948	1037	1358	1155	871	790	1178	980	787	986	833	855
ECP_3143	CP000247.1	3310716	3311426	-	711	573	542	411	703	772	928	1056	662	518	732	714	452	602	410	480	440	316	445	443	476	576	431	367	413	397	430	393	416	291	390	416	567	493	338	350	517	438	293	419	336	369
ECP_3144	CP000247.1	3311449	3312750	-	1302	1390	1328	989	1683	1938	2143	2718	1637	1251	1811	1618	1321	1479	1149	1145	1373	835	1075	1216	1299	1437	1287	1057	1094	931	1079	1194	1236	775	1091	1267	1450	1274	1059	881	1312	1183	801	1167	901	920
ECP_3145	CP000247.1	3312992	3313612	+	621	2065	2513	2487	2916	4026	3643	4327	3633	1229	2395	3228	7378	685	538	1383	1365	1666	1803	2263	2602	2010	2529	971	1636	2250	461	802	846	1256	1407	1559	2017	1658	1999	555	1548	1793	5671	471	4967	427
ECP_3146	CP000247.1	3313676	3314914	+	1239	1269	1370	1631	1536	2142	1945	2305	1609	1053	1419	1600	2659	1024	805	1084	1077	1085	1123	1333	1245	1196	1217	913	1055	1178	743	837	809	1007	893	1056	1215	1037	990	692	1123	1056	1839	766	1853	631
ECP_3147	CP000247.1	3314995	3315816	-	822	1351	1599	1998	1654	2140	1977	2600	1603	999	1460	1654	1750	1487	915	1225	1033	1104	993	1215	1063	1156	1128	831	1023	1037	1028	940	926	1203	998	1017	1249	1135	1027	784	1234	1106	1087	1120	1055	913
ECP_3148	CP000247.1	3315907	3316275	-	369	807	872	979	812	979	857	1291	941	701	898	859	677	879	869	1031	1020	912	856	973	839	941	844	747	778	811	795	899	888	896	876	928	1080	891	733	774	1011	942	550	983	532	796
ECP_3149	CP000247.1	3316380	3316997	+	618	159	195	343	254	267	332	490	190	223	245	274	224	184	112	135	154	237	168	134	210	191	168	227	215	186	143	166	134	260	178	170	219	230	164	223	260	225	152	115	121	124
ECP_3150	CP000247.1	3317010	3317942	-	933	28	38	67	38	51	56	91	42	72	40	35	29	21	52	28	35	47	29	38	37	52	35	75	41	42	25	26	30	52	22	26	41	50	36	34	52	46	17	22	19	31
ECP_3151	CP000247.1	3318149	3319060	+	912	19	20	40	18	43	32	64	30	31	21	37	26	19	18	21	21	28	17	21	25	27	19	40	22	24	15	18	22	31	19	27	37	33	17	39	29	24	18	9	19	9
ECP_3152	CP000247.1	3319057	3319662	+	606	16	28	43	31	31	25	60	19	31	31	36	21	11	21	17	15	22	8	18	16	21	16	31	14	27	17	9	11	27	13	10	29	27	13	30	13	15	12	15	9	18
ECP_3153	CP000247.1	3319710	3321173	+	1464	107	101	258	105	129	149	338	127	247	155	199	100	140	99	105	85	152	68	95	77	165	83	153	74	135	93	86	98	150	62	70	88	139	68	132	99	116	48	83	65	59
ECP_3154	CP000247.1	3321216	3322229	-	1014	1320	1333	1450	1384	2003	1700	2096	1271	876	1186	1227	1413	1561	896	1005	994	923	845	979	856	961	869	1041	1010	888	1246	1056	1008	1025	986	1034	1224	1039	792	792	1162	897	841	1138	817	907
ECP_3155	CP000247.1	3322467	3322682	+	216	11718	15290	11818	13387	17163	13153	19465	11754	9619	9894	10028	15601	17561	12011	10818	12019	8303	9835	9976	8012	9576	9657	12094	12449	10359	20467	14647	14643	11700	12504	12604	12045	12729	11197	10532	12275	10518	12942	14767	11494	14636
ECP_3156	CP000247.1	3322793	3324538	+	1746	6458	6807	6853	6146	7376	4660	11661	6302	10342	5621	4994	6372	9015	7453	7809	7129	6131	5884	6598	4303	7728	6150	10462	5744	4985	8386	8027	7609	7685	6784	6880	6186	8118	5654	8550	6863	5731	6798	9284	6527	6731
ECP_3157	CP000247.1	3324733	3326574	+	1842	17958	18564	24607	17625	2655	15786	35711	20127	16397	17611	17472	20506	22019	24776	26522	26135	26856	20171	3928	18306	29044	24830	24164	20480	18923	23216	26162	25429	30904	21678	3951	25198	27142	19876	18737	22846	20577	25680	27464	25686	22149
ECP_3158	CP000247.1	3326653	3327159	-	507	251	327	435	402	454	437	740	325	298	366	328	268	310	190	248	240	246	232	263	207	298	205	254	276	254	236	197	207	230	247	233	267	252	152	212	312	210	182	240	160	204
ECP_3160	CP000247.1	3327413	3328177	-	765	432	588	493	662	840	759	691	533	297	540	458	698	574	263	307	284	273	278	321	327	260	234	216	314	251	233	187	233	265	224	248	265	218	171	160	258	165	281	225	235	146
ECP_3161	CP000247.1	3328465	3329088	+	624	372	423	637	424	646	615	752	508	316	590	489	485	548	541	482	442	559	426	518	482	435	420	398	424	391	424	377	360	528	349	381	437	434	328	314	467	312	316	425	291	279
ECP_3162	CP000247.1	3329117	3330637	-	1521	452	479	1341	585	690	824	1339	567	694	699	680	487	364	346	486	487	1245	489	654	894	735	436	823	483	519	469	549	562	1768	609	793	1352	950	542	842	896	723	464	450	451	371
ECP_3163	CP000247.1	3330944	3332434	+	1491	69	75	195	78	151	146	236	77	148	105	124	90	85	108	95	88	132	75	100	111	126	87	167	112	130	63	88	85	137	89	80	128	127	63	126	77	120	74	66	57	67
ECP_3164	CP000247.1	3332476	3332808	-	333	22	26	48	23	30	39	49	25	26	30	38	22	21	21	19	29	34	25	20	24	32	12	16	22	11	13	22	11	36	10	26	36	39	30	19	20	25	9	28	19	20
ECP_3165	CP000247.1	3332915	3333097	+	183	23	17	40	28	19	20	48	28	14	45	16	38	19	37	50	66	65	50	60	35	61	66	42	52	52	45	38	46	60	61	52	37	60	45	31	42	52	44	42	45	33
ECP_3166	CP000247.1	3333027	3334010	+	984	251	222	306	336	388	180	583	329	210	387	278	289	275	218	213	239	182	172	214	142	251	184	141	196	196	192	194	209	221	232	187	104	219	202	144	261	218	179	182	136	160
ECP_3167	CP000247.1	3334194	3337286	+	3093	63	92	178	82	122	100	194	114	120	120	87	65	85	76	69	82	115	70	50	70	118	81	116	81	70	79	50	56	143	59	69	87	95	61	81	102	51	52	68	40	61
ECP_3168	CP000247.1	3337283	3337732	+	450	5	4	17	2	14	4	23	10	15	12	7	8	4	5	8	16	12	8	8	4	12	4	22	19	8	11	8	4	19	8	6	4	16	4	18	6	13	7	13	5	9
ECP_3169	CP000247.1	3337795	3339228	+	1434	24	22	59	37	26	36	68	31	49	40	34	22	23	37	46	39	76	38	49	51	43	34	71	33	28	25	32	30	45	26	32	30	50	40	67	56	39	25	20	19	23
ECP_3170	CP000247.1	3339362	3340432	+	1071	24	14	63	27	37	33	68	27	53	31	35	21	26	22	19	24	31	16	16	22	27	17	36	24	29	27	21	23	40	21	12	15	16	18	46	23	28	13	30	10	13
ECP_3171	CP000247.1	3340449	3342800	+	2352	71	106	186	87	115	87	192	59	147	103	121	72	91	75	81	60	122	60	74	86	100	87	150	64	82	60	56	55	97	59	46	79	92	58	123	85	63	57	62	43	38
ECP_3172	CP000247.1	3342971	3344989	+	2019	35	39	83	44	54	69	134	67	114	72	65	67	51	30	35	47	60	40	35	34	50	33	57	30	33	35	27	33	54	36	34	37	53	27	40	38	22	22	47	33	26
ECP_3173	CP000247.1	3345082	3345498	-	417	102	72	154	113	134	147	193	111	110	110	82	103	76	66	55	89	83	69	97	75	82	52	100	84	85	70	75	85	118	78	95	96	121	103	107	105	83	82	83	75	57
ECP_3174	CP000247.1	3345495	3345665	-	171	57	49	81	59	78	65	103	60	87	76	66	51	47	72	77	64	108	68	67	72	80	64	78	43	56	43	58	57	82	47	56	71	76	65	68	86	61	39	70	39	63
ECP_3175	CP000247.1	3345769	3346905	-	1137	1957	2003	1947	1833	2342	1615	2455	1877	1681	1640	1196	1878	2322	1785	1759	1888	1556	1479	1593	1273	1545	1550	1534	1487	1215	2026	1861	1940	1635	1496	1602	1662	1474	1293	1274	1825	1194	1493	1989	1326	1479
ECP_3176	CP000247.1	3346990	3347493	+	504	193	226	298	213	256	237	395	272	237	246	224	320	261	201	254	241	255	218	228	200	245	259	257	239	188	213	245	225	249	184	188	242	232	218	216	265	248	199	186	175	199
ECP_3177	CP000247.1	3347570	3348253	+	684	43	62	147	60	94	88	178	69	122	89	102	87	69	35	62	64	109	52	50	65	104	61	115	65	91	49	61	61	109	67	60	72	107	48	115	88	70	35	50	39	57
ECP_3178	CP000247.1	3348332	3349318	+	987	135	186	397	229	345	415	523	197	258	282	313	198	166	135	123	162	203	113	156	136	191	137	249	161	187	138	141	128	199	129	139	193	192	158	195	168	195	113	145	149	113
ECP_3179	CP000247.1	3349601	3350566	+	966	509	549	799	456	622	517	1410	448	751	471	478	487	315	188	415	430	455	307	330	314	479	301	579	342	364	262	305	334	358	214	208	333	345	236	435	379	320	330	218	314	189
ECP_3180	CP000247.1	3350890	3352134	+	1245	791	852	1195	858	974	1066	2178	920	1236	948	1266	786	1045	511	476	487	585	412	422	489	730	432	803	483	565	688	433	432	563	418	357	487	724	418	915	673	665	298	494	339	412
ECP_3181	CP000247.1	3352138	3352689	-	552	57	44	81	46	58	70	134	46	116	63	66	41	42	29	34	37	47	32	37	26	55	40	40	48	48	36	47	27	54	27	28	29	52	30	45	40	33	22	46	23	25
ECP_3182	CP000247.1	3352772	3354259	-	1488	300	375	627	406	538	508	761	436	475	442	464	386	416	329	379	379	550	297	323	371	446	371	571	324	367	387	382	343	571	306	348	502	505	317	572	422	389	282	407	335	378
ECP_3183	CP000247.1	3354274	3355686	-	1413	512	505	815	588	629	638	1003	621	607	689	508	552	545	526	582	547	598	460	514	498	606	514	578	436	431	450	438	457	576	390	470	554	506	401	421	516	406	358	478	404	420
ECP_3184	CP000247.1	3356169	3357467	+	1299	138	168	349	193	241	268	443	200	308	263	325	203	176	161	184	184	208	163	187	172	241	176	279	185	201	173	170	124	183	143	97	175	195	129	268	222	207	131	160	117	140
ECP_3185	CP000247.1	3357543	3358625	-	1083	137	187	367	207	247	227	376	171	173	225	269	182	142	156	224	212	293	215	196	207	220	213	269	205	234	164	207	183	314	222	208	252	261	211	243	296	261	238	197	237	154
ECP_3186	CP000247.1	3358622	3361006	-	2385	37	27	124	37	40	64	94	38	75	62	49	39	34	16	33	32	63	39	52	38	60	51	71	39	33	29	30	39	62	48	38	59	54	38	77	41	40	32	30	30	23
ECP_3187	CP000247.1	3360966	3361325	-	360	11	4	28	8	9	15	17	9	19	19	4	9	7	2	7	6	13	7	6	9	14	3	39	17	6	5	13	8	27	11	12	14	30	7	18	9	11	2	3	7	2
ECP_3188	CP000247.1	3361398	3361898	-	501	128	137	321	143	183	176	336	165	207	188	154	154	104	65	87	97	145	96	103	118	140	93	190	185	129	89	113	149	265	115	131	172	248	143	164	155	176	105	80	92	87
ECP_3189	CP000247.1	3361928	3362644	-	717	102	103	318	124	129	135	308	157	201	176	138	131	71	91	121	138	235	109	147	150	192	147	287	234	187	107	159	175	392	183	203	269	368	260	268	217	292	156	89	156	120
ECP_3190	CP000247.1	3362935	3363711	+	777	792	942	979	830	953	837	1327	964	846	818	722	946	1046	1266	1231	1257	1042	931	1082	908	1032	1058	1062	870	877	1071	1089	1058	1017	879	899	904	865	820	868	1014	807	791	1132	860	971
ECP_3191	CP000247.1	3364056	3364718	+	663	903	976	2143	972	941	1439	2233	1035	1408	1121	1196	865	710	432	698	608	774	495	574	638	759	516	894	661	539	548	599	584	828	522	479	711	697	540	660	845	702	572	514	563	497
ECP_3192	CP000247.1	3364722	3365105	+	384	229	276	796	287	255	425	701	321	476	382	429	262	163	100	145	146	234	135	115	191	217	129	242	187	137	110	138	130	245	112	108	161	207	155	173	214	152	139	150	117	79
ECP_3193	CP000247.1	3365237	3365620	+	384	1011	1218	2557	1251	3039	1649	3081	1602	1256	2107	1652	1062	824	1069	1344	1306	1653	1068	1726	1309	1589	1286	1360	1419	1146	827	1270	1231	1732	1022	1662	1412	1584	1155	919	1331	1319	1014	1145	1140	1084
ECP_3194	CP000247.1	3365658	3365963	+	306	584	730	1114	738	1938	1003	1489	853	534	961	887	633	570	516	588	648	629	417	754	599	693	590	543	640	594	439	571	599	730	474	793	639	617	527	406	600	544	539	556	529	560
ECP_3195	CP000247.1	3365966	3366370	+	405	348	386	638	442	1053	637	812	376	310	435	495	387	323	237	312	255	290	204	397	229	333	246	296	336	286	273	313	291	378	257	400	359	376	299	224	378	307	267	282	284	280
ECP_3196	CP000247.1	3366360	3366659	+	300	195	258	388	278	704	342	554	231	279	264	331	274	201	106	119	144	151	129	169	126	162	132	173	147	137	190	132	135	219	99	222	161	161	144	102	150	145	127	121	142	103
ECP_3197	CP000247.1	3366846	3367238	+	393	83	136	313	244	393	212	259	184	178	241	154	269	79	28	84	48	184	119	182	92	98	109	128	146	107	53	92	57	163	90	114	126	106	155	113	151	113	157	72	123	50
ECP_3198	CP000247.1	3367308	3368294	+	987	157	174	381	278	522	268	398	287	260	296	285	236	155	108	132	134	201	138	192	132	149	146	190	190	163	139	138	113	244	153	187	223	186	168	154	200	192	155	119	160	99
ECP_3199	CP000247.1	3368577	3368945	+	369	897	1036	910	1121	1601	1608	1856	982	646	924	1065	925	974	825	973	1021	653	797	986	942	852	861	604	752	808	900	739	795	662	770	805	1096	701	733	549	963	800	576	957	602	773
ECP_3200	CP000247.1	3368979	3369875	-	897	1114	1182	1935	1504	1588	2236	2920	1410	988	1479	1625	1072	951	872	948	1092	947	1004	965	1323	1281	909	811	914	811	766	860	890	859	802	883	1225	912	628	570	1019	695	656	843	728	676
ECP_3201	CP000247.1	3369980	3370681	+	702	146	122	413	281	448	329	296	201	234	281	210	338	93	56	106	139	278	246	303	191	226	169	181	215	170	62	108	127	209	165	189	180	185	143	130	185	167	211	93	193	68
ECP_3202	CP000247.1	3370704	3370868	+	165	61	83	186	128	154	176	246	97	185	151	117	129	85	126	148	130	211	112	156	167	151	121	164	225	268	106	125	106	187	124	130	174	188	115	127	212	191	105	84	115	147
ECP_3203	CP000247.1	3370929	3372239	-	1311	1653	1803	2685	1733	2782	1578	2938	2305	2048	1766	1805	2116	2006	1076	1294	1203	1675	1056	1495	963	1197	1355	1446	1142	1054	532	473	440	714	398	555	542	600	455	641	623	473	624	490	478	409
ECP_3204	CP000247.1	3372267	3373598	-	1332	1224	1309	2314	1656	1601	1092	2711	1686	2688	1519	1419	1413	1454	697	881	925	1350	961	928	692	1066	949	1700	1146	840	245	272	246	520	353	313	361	573	358	576	414	359	351	289	335	189
ECP_3205	CP000247.1	3373876	3375240	-	1365	101	117	189	136	160	153	215	108	161	159	145	132	96	59	91	93	114	92	111	116	149	86	166	104	88	69	88	77	125	102	110	122	101	66	137	100	84	69	80	92	79
ECP_3206	CP000247.1	3375312	3375701	-	390	41	43	93	54	82	66	115	49	80	38	60	40	46	35	40	38	48	24	32	30	31	27	47	37	46	26	37	34	54	31	43	32	51	34	34	50	36	28	29	33	26
ECP_3207	CP000247.1	3375715	3378009	-	2295	251	272	482	288	359	341	599	302	379	366	343	252	206	190	335	290	362	283	268	223	338	245	409	271	303	181	263	262	350	226	258	316	295	230	344	311	266	178	249	180	136
ECP_3208	CP000247.1	3378043	3379251	-	1209	87	88	144	80	91	120	186	74	109	83	95	65	73	42	60	55	82	57	70	45	82	41	86	52	66	48	58	69	112	70	73	88	117	83	67	69	73	27	53	24	45
ECP_3209	CP000247.1	3379277	3380608	-	1332	201	196	292	184	283	217	394	175	223	216	201	128	122	74	153	158	194	94	162	136	176	150	208	141	120	100	119	124	209	115	163	220	173	178	122	195	146	78	101	91	81
ECP_3210	CP000247.1	3380630	3381619	-	990	71	47	111	63	86	83	109	74	99	81	69	47	58	44	63	94	86	41	55	69	75	55	92	59	57	53	46	54	78	61	65	65	82	50	65	81	78	35	38	40	42
ECP_3211	CP000247.1	3381718	3382656	-	939	25	21	55	30	29	25	59	25	48	39	34	21	27	28	33	39	47	19	34	20	45	35	56	39	41	23	37	19	58	32	23	32	42	35	51	60	42	10	28	27	23
ECP_3212	CP000247.1	3382845	3383189	+	345	7	12	29	8	15	8	31	4	31	9	11	12	10	5	18	10	13	10	11	5	24	9	21	15	9	7	11	19	23	10	10	13	14	17	37	12	18	9	9	11	9
ECP_3213	CP000247.1	3383778	3384227	+	450	102384	147418	108462	106952	132787	155349	169681	85507	63686	70998	102726	163532	181246	161782	121388	143012	104407	118292	101297	109641	97282	91498	221795	175758	229349	355854	165987	154613	125244	131934	121065	159236	144547	122301	184904	176384	148009	175883	260049	137024	297276
ECP_3214	CP000247.1	3384155	3385381	-	1227	106	127	193	147	217	202	256	144	121	158	180	142	140	108	98	121	158	80	109	94	129	72	125	114	121	109	75	92	141	100	94	146	108	80	104	118	109	123	105	93	91
ECP_3215	CP000247.1	3385397	3386296	-	900	74	83	143	103	152	127	151	109	73	100	138	95	92	69	52	60	82	75	63	97	94	60	77	72	64	76	64	64	81	60	75	69	68	43	45	86	71	67	82	66	43
ECP_3216	CP000247.1	3386317	3387087	-	771	33	39	65	39	60	38	51	40	64	47	43	37	33	27	46	26	50	29	45	24	46	38	54	18	26	34	30	29	35	23	30	32	31	19	40	31	23	30	38	18	31
ECP_3217	CP000247.1	3387103	3388437	-	1335	21	19	50	25	33	23	66	33	51	35	21	13	18	16	22	30	33	25	20	22	35	15	28	27	16	9	14	16	44	15	16	18	21	8	31	22	12	13	14	10	18
ECP_3218	CP000247.1	3388812	3390383	+	1572	38	47	98	46	65	72	144	74	76	82	86	44	52	32	43	35	61	34	42	41	47	38	75	42	45	44	37	40	56	41	36	43	55	24	56	39	53	29	42	26	53
ECP_3219	CP000247.1	3390532	3390867	+	336	187	198	408	221	245	253	440	172	217	309	221	186	158	151	214	221	254	204	231	195	225	184	260	306	229	227	271	268	404	328	326	345	350	225	231	338	366	202	232	189	256
ECP_3220	CP000247.1	3390867	3391331	+	465	278	280	569	370	436	410	628	300	283	463	409	274	289	217	270	255	332	229	234	243	290	205	306	275	267	248	268	289	436	310	294	366	335	285	260	372	256	221	239	231	263
ECP_3221	CP000247.1	3391386	3392195	-	810	519	619	692	621	713	669	957	625	489	646	573	658	624	761	810	791	707	750	728	705	727	771	827	792	792	738	807	802	809	702	748	817	763	688	780	877	804	660	839	738	727
ECP_3222	CP000247.1	3392444	3393724	+	1281	45	36	104	39	57	29	108	34	81	48	57	20	38	38	27	39	48	24	36	39	67	32	36	30	40	24	34	17	43	29	18	24	36	18	54	49	33	28	26	15	23
ECP_3223	CP000247.1	3393747	3394220	+	474	5	12	21	7	16	8	26	12	12	11	8	7	9	2	8	6	16	6	11	8	16	8	9	13	4	4	3	4	15	9	10	13	9	11	8	7	15	5	8	9	2
ECP_3224	CP000247.1	3394231	3395010	+	780	11	13	28	14	21	15	33	12	13	14	23	7	10	8	14	8	10	12	15	14	12	12	15	14	9	5	8	5	13	7	8	20	9	5	15	14	10	8	10	6	12
ECP_3225	CP000247.1	3395000	3395896	+	897	30	29	66	25	51	38	92	43	43	37	34	26	32	15	43	20	37	33	20	29	38	21	49	29	30	32	23	15	59	30	33	32	44	19	50	34	26	34	19	21	9
ECP_3226	CP000247.1	3395943	3396332	+	390	27	40	56	30	58	49	86	42	31	55	64	40	28	21	37	30	44	34	31	32	32	30	40	26	41	28	38	17	45	26	49	36	31	24	41	32	31	20	22	25	32
ECP_3227	CP000247.1	3396329	3397462	+	1134	64	69	154	73	97	98	183	67	75	90	112	70	56	50	37	45	84	54	56	60	74	64	68	53	55	58	50	44	69	25	44	73	58	46	61	71	38	21	36	49	44
ECP_3228	CP000247.1	3397812	3398966	+	1155	47	48	107	49	54	74	132	46	69	60	54	48	46	41	33	32	49	27	34	36	63	50	79	22	41	35	31	30	43	25	38	31	42	19	33	41	42	20	32	14	15
ECP_3229	CP000247.1	3398979	3399839	+	861	30	28	64	24	49	31	71	29	73	55	40	30	20	24	33	22	33	18	29	28	28	10	59	32	24	20	26	17	39	20	27	28	40	16	39	34	30	31	20	4	14
ECP_3230	CP000247.1	3400006	3400482	+	477	12	6	28	12	14	13	28	12	24	17	8	9	7	9	10	11	12	14	18	10	17	11	14	17	7	11	17	21	15	9	17	18	16	10	19	20	15	2	10	7	10
ECP_3231	CP000247.1	3400521	3401324	+	804	18	27	50	35	24	23	46	21	31	30	21	15	17	26	36	31	50	23	42	30	34	28	31	21	41	18	20	20	37	29	26	33	29	22	35	28	27	14	29	28	20
ECP_3232	CP000247.1	3401314	3402105	+	792	59	34	74	47	70	61	97	45	64	49	51	33	33	32	38	24	40	36	27	27	49	17	62	38	31	39	23	40	59	28	35	48	56	29	49	48	42	32	17	28	24
ECP_3233	CP000247.1	3402106	3402873	+	768	132	141	222	142	207	133	312	186	219	209	117	163	177	120	179	156	179	126	136	125	183	150	187	125	90	137	144	127	158	118	136	112	152	127	140	144	108	109	140	97	129
ECP_3234	CP000247.1	3402923	3403786	-	864	831	850	1104	945	1199	896	1428	978	785	837	782	942	972	640	756	741	702	671	694	604	714	691	647	634	593	754	669	769	742	591	668	734	713	639	560	844	590	583	748	553	513
ECP_3235	CP000247.1	3403851	3405887	+	2037	2574	2681	3186	3594	3433	3036	5168	2854	2530	3289	2422	2341	2298	1436	2314	2066	2152	2282	2305	2026	2745	2085	2102	2069	1782	1893	1959	1954	2435	2145	2306	2485	2571	1935	1754	2600	2047	1427	1937	1479	1565
ECP_3236	CP000247.1	3405845	3406240	+	396	207	202	325	237	252	254	468	202	264	278	199	234	231	133	277	230	217	247	230	205	272	223	193	167	158	152	173	148	249	193	205	233	240	170	196	241	185	130	170	136	120
ECP_3237	CP000247.1	3406260	3406850	+	591	857	1027	1501	1268	1341	1434	2005	1093	894	1086	1200	1360	864	568	814	753	923	729	858	900	1101	896	891	920	1009	747	886	771	1100	934	863	1185	1174	820	778	1059	1028	1120	844	1059	685
ECP_3238	CP000247.1	3406860	3407435	+	576	850	1010	1505	1334	1819	1694	1807	1295	827	1132	1445	1890	930	628	802	769	836	781	964	935	874	1032	831	1000	1098	729	741	747	1006	928	943	1100	919	978	681	1027	991	1369	700	1306	684
ECP_3239	CP000247.1	3407548	3408588	-	1041	431	480	459	491	697	429	771	591	497	470	288	593	497	288	426	369	419	503	481	367	481	425	443	350	252	405	384	349	372	399	428	410	429	390	410	492	268	354	343	344	324
ECP_3240	CP000247.1	3408661	3409296	-	636	135	159	275	164	232	219	356	165	186	195	169	154	159	107	132	143	146	116	122	96	192	112	159	123	109	120	105	114	169	102	109	142	158	98	153	124	110	80	119	85	125
ECP_3241	CP000247.1	3409424	3409942	+	519	20	16	48	26	75	71	83	29	50	48	61	31	16	19	16	20	27	18	23	34	45	16	36	17	20	18	15	13	26	16	25	29	30	12	30	15	17	26	22	5	8
ECP_3242	CP000247.1	3409922	3410365	-	444	65	73	170	98	140	135	254	127	117	133	126	87	81	73	93	89	125	75	74	119	147	71	106	116	121	74	71	71	95	72	85	127	116	65	95	108	97	54	69	49	68
ECP_3243	CP000247.1	3410416	3410718	+	303	126	115	248	137	149	144	355	195	168	155	170	100	146	145	168	177	199	150	156	166	178	154	166	142	162	143	145	139	170	112	131	137	158	108	138	156	149	99	118	75	105
ECP_3244	CP000247.1	3410705	3411208	-	504	321	334	464	425	513	289	735	328	291	389	507	359	332	224	263	293	261	269	268	238	309	231	240	325	350	287	264	254	304	258	260	218	305	228	243	319	319	226	249	213	225
ECP_3245	CP000247.1	3411202	3411750	-	549	673	750	1145	849	1086	845	1999	839	649	929	1209	826	702	646	737	769	723	648	690	528	930	699	700	762	756	715	625	619	722	661	683	669	840	580	590	805	806	577	661	512	553
ECP_3246	CP000247.1	3411935	3412930	+	996	52	49	97	60	69	58	159	61	53	51	68	60	53	70	59	50	57	31	45	46	77	62	64	46	66	44	43	47	66	43	53	62	75	51	47	81	60	59	46	32	31
ECP_3247	CP000247.1	3412939	3413817	+	879	49	48	111	57	85	89	144	80	82	80	85	44	45	48	48	54	62	51	56	47	72	45	68	47	48	47	47	42	73	38	43	57	46	44	51	48	51	40	29	31	21
ECP_3248	CP000247.1	3413898	3414905	+	1008	140	369	1256	801	1073	959	891	536	355	1022	803	788	225	175	347	155	1002	682	699	719	573	439	399	759	631	198	323	140	926	666	639	737	668	410	284	859	640	416	143	505	124
ECP_3249	CP000247.1	3415023	3416267	-	1245	386	498	930	555	679	737	1083	489	513	580	592	514	438	248	321	283	533	420	346	384	468	328	407	446	433	363	352	305	563	359	343	495	488	323	385	470	397	268	230	280	284
ECP_3250	CP000247.1	3416421	3418310	-	1890	13569	15932	23569	11909	15774	9036	35849	14744	33653	13987	14173	16399	21169	16634	17380	15541	18775	10915	13317	8621	24403	15154	39392	13052	12796	18834	18042	15925	23157	11032	13571	11414	23945	12738	30417	13187	13243	14434	19150	14616	16217
ECP_3251	CP000247.1	3418490	3419374	-	885	6379	7629	13483	6185	7494	5489	14510	6918	14014	8309	6645	7428	9380	8360	10030	8388	11849	6446	8178	5800	10827	7747	17737	9282	8036	11592	11126	9433	17034	8497	9463	9116	14494	9207	15776	10286	9744	9050	11819	8834	11236
ECP_3252	CP000247.1	3419483	3421687	-	2205	19801	19115	28695	19905	23403	16380	33346	19215	28910	21433	17565	19902	23418	21467	24142	23494	24251	18656	22222	15763	24651	21014	32185	20344	17480	22054	23343	23227	27993	19675	22454	20299	24135	17938	25633	21783	19231	20262	25408	19146	20969
ECP_3253	CP000247.1	3421865	3422134	-	270	25711	34039	33572	26765	33720	24019	44633	30637	31162	29472	27488	31005	31614	34414	32474	32790	28412	24659	28685	22506	26121	25013	36927	33611	32485	45892	39298	34354	33745	29030	30889	30811	32966	26993	31635	38950	32300	29937	47671	28537	43363
ECP_3254	CP000247.1	3422283	3423227	-	945	3379	3150	5333	3407	4576	3167	6874	3303	4547	3914	3478	3470	4013	2705	3354	3090	3611	2504	3280	2275	3920	2698	4530	2729	2649	3319	3451	3272	4732	2879	3453	3163	3801	2681	3612	3496	2967	2688	3867	2808	2948
ECP_3255	CP000247.1	3423227	3423628	-	402	1220	1133	2237	1323	1639	1194	2570	1189	1681	1401	1281	1234	1474	1170	1301	1280	1512	1080	1438	879	1700	1214	1965	1256	1063	1270	1361	1350	1877	1182	1669	1300	1671	1062	1565	1370	1201	1192	1466	1098	1128
ECP_3256	CP000247.1	3423792	3426464	-	2673	28668	25604	42823	28444	33649	20799	51905	29604	26036	37607	25607	24907	30912	32914	38390	35719	40070	28671	36775	24154	41629	34182	36151	29456	25875	29823	35008	35323	47366	29331	38600	31161	39893	27660	30120	34729	29295	26985	36012	27651	27746
ECP_3257	CP000247.1	3426489	3427976	-	1488	14081	12499	19193	13840	15807	9522	23447	14416	18389	18225	10916	11944	15113	15527	18625	17629	18935	13964	18116	11549	19690	16861	24357	15172	11629	15146	17753	17810	23365	15419	19235	15816	19226	14955	20429	17282	13740	14090	18252	14122	13994
ECP_3258	CP000247.1	3428004	3428456	-	453	3996	3694	4979	3817	4530	2753	6758	3941	4731	4777	3023	3410	4564	3782	4672	4068	4450	3091	4327	2745	4658	3878	6027	4234	2874	4426	4539	4537	6342	4382	4777	4562	5232	4354	4987	5233	4245	4010	5939	4016	4626
ECP_3259	CP000247.1	3429087	3430430	+	1344	500	476	622	585	842	799	884	500	401	508	514	553	720	485	437	530	363	391	510	413	403	407	405	384	383	502	448	473	413	395	421	516	412	384	333	427	356	425	563	496	587
ECP_3260	CP000247.1	3430438	3431169	-	732	91	123	195	98	107	102	276	109	170	146	126	106	67	76	108	112	153	106	117	135	184	123	161	94	127	52	87	94	160	84	97	107	142	92	138	119	98	51	71	74	41
ECP_3261	CP000247.1	3431268	3431954	-	687	52	69	176	60	79	84	171	56	178	83	100	55	41	43	56	80	105	55	67	57	79	57	174	88	76	50	71	51	133	75	98	114	124	83	148	75	90	45	71	51	48
ECP_3262	CP000247.1	3432620	3432952	-	333	11493	15423	19078	12969	16799	13953	32931	13191	18584	11710	20012	18330	16937	11110	12288	11578	11948	9326	9693	8416	13946	9966	22330	14252	17449	19559	14137	12631	15529	11499	11588	12769	20409	12753	22245	14628	17406	12394	12971	10721	14669
ECP_3263	CP000247.1	3433180	3434517	-	1338	4396	4546	5348	4839	6715	4439	6882	5226	3569	5463	4583	4760	5115	3501	4009	4054	3938	3594	4175	3092	3858	3746	3496	3940	3571	3863	3879	3969	4381	3456	4336	3689	3639	3182	2603	4505	3391	3053	3878	3171	3393
ECP_3264	CP000247.1	3434510	3435358	-	849	1208	1130	1637	1394	1660	1192	1867	1294	1224	1444	1044	1173	1277	1115	1363	1309	1267	1095	1419	1078	1259	1333	1301	1313	1141	1273	1281	1287	1631	1193	1591	1479	1228	1205	1119	1546	1235	1139	1313	1224	1225
ECP_3265	CP000247.1	3435448	3437382	-	1935	19074	21935	33687	24863	30298	22003	47497	21260	21878	22881	25319	18149	17450	16084	27520	25661	29722	24190	28820	21478	34543	25784	34010	26070	27426	19857	25568	24049	34745	24310	30353	28011	34883	23183	26950	28770	28763	16375	19686	17506	17685
ECP_3266	CP000247.1	3437482	3438111	-	630	3383	4052	7017	4155	5657	4848	9280	3872	3414	4546	4602	3359	3305	2286	4031	3345	4468	3025	4017	3093	5053	3091	3712	3498	3315	2934	3744	3243	5701	3631	4527	4727	4817	3413	2780	4331	4403	2627	3073	2601	2476
ECP_3267	CP000247.1	3438237	3438530	+	294	2466	3034	3492	2796	3483	3040	4172	2485	2707	2648	2584	3192	2987	3357	3548	3684	2899	2900	3179	2599	2393	3148	3673	4059	3454	5037	4206	4118	3758	3957	4020	4096	3413	3854	3339	4224	3901	3563	4010	3207	4758
ECP_3268	CP000247.1	3438686	3439162	-	477	2689	3356	3587	2993	4356	2536	5164	3144	2726	2904	2618	4203	3319	2561	3113	2821	2929	2441	3061	2148	2752	2853	3331	3736	2775	3317	3727	3413	4113	3214	4095	3505	3713	3452	2728	3755	3115	4497	3706	4232	3454
ECP_3269	CP000247.1	3439410	3440843	+	1434	986	924	1723	1254	1281	1747	2474	1143	1346	1201	1433	1093	986	587	662	693	950	640	650	800	1062	699	1050	671	754	705	611	574	889	624	594	892	1022	630	932	893	741	463	503	494	509
ECP_3270	CP000247.1	3440884	3442056	-	1173	4490	5327	6709	4567	6625	3252	9311	4919	5927	6145	4606	4927	6807	7765	7646	6578	7936	5799	7453	4367	7313	6081	8943	6328	5373	6808	7043	5871	7898	5336	6817	4903	6937	4920	7191	6379	5532	5894	7714	5390	6463
ECP_3271	CP000247.1	3442072	3443037	-	966	2783	3118	3612	2711	3988	1832	6038	2762	4989	3422	2743	3127	4393	3098	3694	2919	3486	2549	3530	1691	3722	2445	4935	2887	2567	3838	3371	2865	4014	2760	3336	2440	3664	2517	4283	3415	2951	2957	3980	2864	3291
ECP_3272	CP000247.1	3443165	3443422	-	258	14997	17383	14567	16251	22434	15630	22850	15056	15661	13302	12968	17419	20846	14916	16005	17003	12278	12977	14656	11336	12985	13819	18339	16675	13559	20590	18429	18223	16374	16292	18362	16913	16221	15467	15449	16477	15102	16471	18597	15229	17545
ECP_3273	CP000247.1	3443443	3443754	-	312	45763	51221	46219	48128	56711	39872	66384	47195	46654	47545	37361	49813	52929	63214	67374	69549	51999	54449	63504	47357	50874	57351	60621	56229	52556	63246	68192	64562	55020	57205	64561	59158	57091	47549	53359	64583	52034	51999	72097	50942	62176
ECP_3274	CP000247.1	3444013	3444984	+	972	2827	2688	2647	2944	3366	3311	3873	2769	1894	2539	2662	2826	3160	2346	2304	2641	1810	1957	2020	2109	2018	2147	2166	2415	2290	3023	2496	2715	2090	2310	2413	2748	2295	2251	1733	2733	2270	2106	2810	2156	2591
ECP_3275	CP000247.1	3445217	3445495	+	279	137	133	330	191	214	191	432	144	318	236	209	145	155	132	138	121	211	114	149	136	243	137	257	145	135	108	106	129	209	99	99	136	217	106	239	169	147	113	186	115	106
ECP_3276	CP000247.1	3445543	3446802	-	1260	5320	5893	5754	6291	8022	7031	9405	4046	4096	5691	5981	6293	6190	4936	5460	5652	4695	4667	5625	4696	5345	3782	4455	5006	5013	5386	5582	5475	5261	4628	5256	5683	5243	3327	3464	5754	4832	4552	5306	4453	4572
ECP_3277	CP000247.1	3446857	3447126	-	270	1937	1913	1764	2049	2516	2116	2970	1523	1199	2000	1720	1929	1792	2152	2750	2599	2200	2127	2763	2195	2227	1785	1466	1931	1857	1875	2230	2069	2109	1952	2282	2505	1969	1502	1196	2559	2022	1906	2321	1828	2036
ECP_3278	CP000247.1	3447271	3447564	-	294	1285	1512	1798	1641	2385	1463	2213	1369	1055	1392	1295	1261	966	557	1046	926	1077	978	1169	846	1007	1057	875	1113	895	629	973	922	1277	969	1296	1041	1116	1058	784	1120	1104	667	468	636	470
ECP_3279	CP000247.1	3447564	3448199	-	636	3561	3961	4959	4266	5592	3909	5363	3845	2769	3962	3296	3104	2413	1566	3878	3337	3495	3466	4290	2833	3409	3544	3056	3859	3201	1937	3536	3300	4532	3698	4614	3923	3678	3779	2614	4453	3901	1962	1972	2260	1824
ECP_3280	CP000247.1	3448218	3448769	-	552	3190	3244	4334	3807	4605	3013	5141	3280	2699	3574	2793	2502	1935	1251	3495	2793	3360	3023	3844	2407	3345	3149	2754	2866	2671	1582	2763	2758	3805	3010	3719	3447	3266	2912	2372	3769	3333	1891	1657	1736	1414
ECP_3281	CP000247.1	3448774	3449556	-	783	3057	3102	3854	3633	4322	3098	5165	3162	2795	3323	2671	2509	2030	1155	2917	2447	2745	2699	3346	2116	3201	2276	2223	2188	1949	1448	2000	1959	2736	2222	2533	2290	2330	1919	1878	3157	2303	1264	1332	1369	949
ECP_3282	CP000247.1	3449564	3450373	-	810	3724	4008	4814	4634	5601	4177	5925	3878	3345	4147	3632	3535	2395	2014	4190	4081	4185	4117	4709	3387	4162	4003	4305	4317	4013	2371	4156	4027	4929	4283	4772	4566	4360	3683	3528	5011	4280	2913	2821	3046	2272
ECP_3283	CP000247.1	3450583	3451269	+	687	382	496	755	439	596	503	1080	479	936	520	460	447	489	298	490	424	469	361	331	340	621	376	905	441	512	513	456	447	586	390	372	439	612	391	806	490	479	317	506	262	451
ECP_3284	CP000247.1	3451344	3451559	+	216	228	298	338	309	314	309	555	283	408	260	278	257	287	240	271	216	270	187	212	188	339	216	335	210	233	249	223	223	292	211	200	211	280	184	250	297	148	162	247	163	203
ECP_3285	CP000247.1	3451573	3452559	+	987	1423	1481	2100	1668	1990	1652	3162	1578	1957	1677	1467	1482	1590	1526	1783	1703	2164	1688	1801	1531	2167	1643	2293	1718	1699	1751	1838	1557	2554	1688	1790	2148	2390	1424	1969	2195	1647	1329	1905	1455	1432
ECP_3286	CP000247.1	3452580	3453146	+	567	1038	1164	1829	1376	1579	1392	2576	1356	1472	1461	1188	1139	1204	1218	1646	1607	1876	1463	1636	1535	1941	1505	2034	1615	1403	1354	1811	1630	2502	1728	2062	2078	2462	1660	1742	1950	1855	1389	1527	1587	1501
ECP_3287	CP000247.1	3453143	3453718	+	576	1275	1311	2077	1471	1832	1482	3196	1527	1895	1685	1434	1200	1216	1125	1548	1405	1730	1345	1499	1363	2039	1423	1687	1231	1072	982	1255	1137	1810	1210	1309	1481	1798	1217	1356	1557	1260	877	1103	927	930
ECP_3288	CP000247.1	3453687	3454244	+	558	1592	1640	2180	1934	2506	1982	3612	2148	1820	2064	1869	2058	1367	1392	1900	1727	2047	1718	2048	1884	2563	2009	2067	1652	1577	1287	1573	1568	2112	1579	1818	2019	2372	1682	1758	1842	1731	1856	1405	1982	1169
ECP_3289	CP000247.1	3454251	3454976	+	726	1861	2082	2238	2358	2759	2424	4199	2476	2241	2431	2154	2440	1765	1628	2260	2015	2008	2026	2446	2145	2811	2287	2322	1898	1913	1601	1978	1891	2302	2062	2494	2587	2801	1990	1866	2490	2056	2175	1886	2412	1476
ECP_3290	CP000247.1	3455024	3456457	+	1434	2833	3085	4106	3818	3968	4261	6973	3881	3536	3823	3923	3566	2465	2538	3227	3172	3287	3103	3400	3683	4570	3308	3508	2935	3110	2353	3014	2881	3519	3057	3366	4054	4348	2841	2977	3707	3260	2906	2864	3019	2511
ECP_3291	CP000247.1	3456480	3456767	+	288	922	955	1250	1192	1502	1467	1895	1349	929	1103	1113	1079	799	599	871	827	808	826	938	975	973	858	653	757	712	620	648	652	852	797	790	1037	847	813	595	943	742	702	663	739	587
ECP_3292	CP000247.1	3456885	3457376	+	492	1018	999	1397	1515	1576	1452	2233	1399	1067	1218	1312	1306	894	652	835	816	894	827	917	874	1065	886	883	830	839	806	793	850	1097	896	931	1213	1108	849	699	942	883	739	786	824	718
ECP_3293	CP000247.1	3457422	3458276	+	855	1273	1313	1960	1838	1911	1868	2649	1838	1460	1537	1711	1841	1166	853	1029	1018	1171	1031	1172	1116	1287	1053	1059	904	949	872	953	955	1250	973	952	1291	1272	1079	853	1214	1139	834	964	1050	744
ECP_3294	CP000247.1	3458273	3458545	+	273	153	170	308	203	230	205	409	201	241	226	207	244	140	140	193	169	237	164	183	197	251	205	209	187	176	158	216	154	225	171	201	211	265	160	209	206	247	216	150	174	105
ECP_3295	CP000247.1	3458759	3459391	+	633	542	639	2206	767	1013	1047	1940	766	691	1357	1450	661	948	1025	901	701	2083	857	1056	1080	1213	812	1105	1223	1642	1278	944	708	2751	1141	1326	1760	1302	851	940	1672	1900	442	1146	498	941
ECP_3296	CP000247.1	3459388	3460116	-	729	247	278	510	342	365	373	642	320	362	430	405	240	288	265	249	234	403	224	254	227	363	224	354	286	264	255	243	229	398	248	250	325	367	256	295	324	334	175	256	205	245
ECP_3297	CP000247.1	3460113	3460766	-	654	686	740	1105	825	1086	908	1425	803	598	1006	904	799	750	529	658	662	662	585	626	540	678	565	530	722	663	742	682	748	843	619	669	767	750	578	539	947	732	512	693	590	691
ECP_3298	CP000247.1	3460996	3463332	-	2337	948	943	1988	1402	1471	1866	2366	1278	1045	1510	1367	943	695	618	890	932	1243	1015	1009	1220	1240	981	1019	1035	1019	700	791	853	1332	972	982	1376	1376	861	820	1270	1105	566	756	675	724
ECP_3299	CP000247.1	3463428	3464357	-	930	45	60	110	54	86	73	149	54	92	81	76	57	58	47	39	52	78	40	53	38	96	51	72	52	40	59	47	54	86	53	53	63	64	49	65	81	55	30	46	40	40
ECP_3300	CP000247.1	3464939	3468910	+	3972	471	513	1110	640	727	853	1204	531	732	786	763	437	434	262	336	313	495	314	401	401	492	285	534	317	343	326	286	295	533	313	323	441	417	226	408	403	321	208	231	249	225
ECP_3301	CP000247.1	3468936	3469493	+	558	67	66	147	116	126	147	174	103	99	123	115	110	78	49	59	67	78	62	68	70	94	70	79	66	82	47	44	64	82	37	64	87	76	41	68	82	50	55	64	39	40
ECP_3302	CP000247.1	3469506	3470924	+	1419	184	195	467	295	345	388	541	245	274	294	316	275	205	191	179	179	257	189	211	214	263	198	279	192	219	212	154	190	286	180	179	248	243	152	186	232	203	168	179	225	148
ECP_3303	CP000247.1	3471108	3472235	+	1128	39	83	151	71	100	100	181	69	143	103	101	58	76	72	69	70	91	79	64	66	97	79	126	74	81	82	52	62	114	63	77	92	113	50	106	72	87	67	43	57	71
ECP_3304	CP000247.1	3472295	3472759	-	465	87	127	206	125	183	157	275	127	133	140	147	115	90	122	108	110	135	86	114	125	150	106	133	114	110	83	109	69	198	85	94	143	113	122	74	126	102	85	92	107	109
ECP_3305	CP000247.1	3472756	3473631	-	876	77	98	135	99	176	128	195	119	85	100	120	121	89	73	71	88	90	88	85	90	112	64	104	71	60	73	75	57	92	57	78	87	108	64	66	92	80	43	76	54	65
ECP_3306	CP000247.1	3473628	3474317	-	690	27	37	67	37	54	46	87	34	29	46	55	46	30	12	20	23	12	31	26	26	35	21	29	35	47	26	22	40	34	32	27	28	32	22	18	22	18	15	17	30	14
ECP_3307	CP000247.1	3474365	3475855	-	1491	39	50	105	62	76	57	133	47	80	69	70	43	30	39	48	32	54	23	43	39	57	35	69	40	42	33	30	29	56	34	27	54	61	33	72	49	36	31	33	35	22
ECP_3308	CP000247.1	3475964	3476857	-	894	44	29	48	44	76	45	104	47	49	51	43	39	27	24	21	32	38	30	53	45	53	45	46	30	37	26	25	29	33	28	24	47	38	23	33	43	26	25	32	34	22
ECP_3309	CP000247.1	3476979	3477770	-	792	597	629	853	740	829	728	1054	781	778	685	550	679	759	652	666	697	701	502	652	605	655	598	683	620	484	619	711	685	743	641	638	708	663	546	658	702	556	574	689	512	525
ECP_3310	CP000247.1	3477878	3478375	-	498	2449	2553	2479	2757	3642	2748	2460	2100	1647	2055	2258	2805	3155	2471	2493	2648	2078	2141	2379	2067	1734	2223	2112	2908	2366	3114	3000	3071	2691	2672	2934	2773	2199	2380	1657	2767	2290	2786	2754	2504	2523
ECP_3311	CP000247.1	3478381	3479019	-	639	4976	5013	4930	5405	6910	5688	5445	4598	3494	4406	4133	5447	6063	4440	4499	5021	3738	3939	4257	3600	3347	4096	4477	4868	3835	5433	5214	5332	4516	4771	5230	5029	3653	4331	3069	4745	4203	5318	5568	4795	4986
ECP_3312	CP000247.1	3478961	3479170	+	210	996	1019	918	1011	1072	899	1168	938	788	921	772	1044	1129	731	1396	977	948	795	1433	696	929	790	1113	1207	958	1433	1459	1274	1628	1603	1642	1790	1306	1559	1217	1709	1702	1306	1844	1235	1620
ECP_3313	CP000247.1	3479414	3479806	-	393	30319	33752	25965	34549	42544	30769	48257	30727	36929	26510	28979	35627	45255	26524	25989	27789	19256	21695	22806	19016	24812	25501	37228	27958	23628	35171	30724	31106	24675	25504	26992	26182	27263	25970	29311	26084	23879	28834	31725	27014	29451
ECP_3314	CP000247.1	3479822	3480250	-	429	54543	59249	45302	58448	66628	49267	89940	58983	63973	51134	49732	61389	71723	55249	61052	61465	42010	47181	54332	39779	54307	55788	78985	63040	53417	74048	73225	69676	58250	63201	68510	64830	67885	62238	65831	67439	60386	60941	79018	58480	70225
ECP_3315	CP000247.1	3480470	3481597	-	1128	787	940	1871	1138	1167	1550	2797	1123	1216	1310	1442	824	720	790	896	896	1400	893	837	1213	1410	809	1386	910	1141	703	788	733	1197	872	669	1253	1207	673	1130	1074	1050	570	724	573	678
ECP_3316	CP000247.1	3481791	3482189	+	399	3119	4099	6487	4085	4922	3772	9454	2822	3038	5056	4894	3556	2842	3191	4254	4418	5288	3929	4364	3846	5214	2867	4847	5069	5450	3352	4280	3867	5721	4053	4583	4826	5935	2947	3925	5983	5593	3217	4058	3614	3860
ECP_3317	CP000247.1	3482343	3483710	+	1368	1142	1164	2332	1456	1776	1974	3039	1308	1264	1500	1603	1106	987	636	858	872	1201	804	940	1051	1201	757	1072	945	927	737	844	781	1320	800	861	1139	1211	797	949	1195	1052	569	709	546	641
ECP_3318	CP000247.1	3483800	3484867	+	1068	878	896	1290	1028	1208	1381	1413	971	935	1024	976	940	807	648	895	772	924	686	820	821	807	811	917	846	747	718	815	782	945	767	768	912	799	739	790	968	804	547	742	620	660
ECP_3319	CP000247.1	3484930	3485868	-	939	1483	1754	4330	2294	3355	3303	5838	2046	2802	3247	2999	1923	1404	1140	1453	1389	2474	1432	1868	1848	2227	1311	2480	2058	1950	1356	1502	1313	2542	1624	1881	2289	2473	1305	1930	2400	1974	1299	1236	1169	1069
ECP_3320	CP000247.1	3486146	3486319	+	174	156	181	209	151	157	147	292	212	208	195	164	178	159	236	259	314	232	252	245	235	240	304	332	343	313	276	361	319	331	398	423	373	423	353	394	307	368	255	294	336	387
ECP_3321	CP000247.1	3486303	3486773	+	471	1481	1660	1510	1684	1860	1606	2519	1647	1587	1436	1426	1775	1732	1405	1318	1445	1189	1314	1244	1297	1303	1256	1585	1521	1335	2015	1519	1557	1402	1417	1344	1607	1589	1299	1411	1687	1415	1329	1850	1391	1832
ECP_3322	CP000247.1	3487137	3487400	+	264	4611	8827	20566	10571	14363	10368	20051	11162	12871	14693	9671	14716	3479	4130	11559	8259	22530	15249	17739	12825	17241	15299	23738	23511	17683	6019	14662	9795	29186	20069	22938	18810	22086	15479	16909	22518	16816	16077	5409	15958	4756
ECP_3323	CP000247.1	3487455	3487727	-	273	76	100	340	139	243	134	272	143	247	211	157	149	62	120	170	148	418	204	248	156	269	224	365	238	191	116	165	130	404	165	210	197	292	163	308	242	201	173	140	189	128
ECP_3324	CP000247.1	3487819	3489786	-	1968	267	316	523	312	360	226	576	303	600	294	237	251	392	292	373	305	418	299	296	212	383	308	469	239	253	299	275	278	397	178	237	229	347	258	467	263	305	207	293	173	306
ECP_3325	CP000247.1	3489792	3490724	-	933	197	217	421	219	286	196	433	252	319	225	198	189	287	216	233	243	333	189	261	189	324	216	334	177	171	229	222	252	283	163	203	192	215	164	265	219	187	155	225	170	174
ECP_3326	CP000247.1	3490732	3490935	-	204	58	68	118	62	80	56	165	85	103	80	69	52	77	55	69	54	109	73	89	61	86	59	96	56	38	47	69	45	97	68	52	67	81	44	70	58	63	29	49	36	33
ECP_3327	CP000247.1	3491118	3492047	+	930	545	568	941	693	860	924	1253	665	453	778	804	513	530	399	497	530	582	415	514	575	623	457	361	485	528	407	406	436	527	407	421	588	577	422	303	509	545	382	384	314	369
ECP_3328	CP000247.1	3492175	3493620	-	1446	1594	1951	2119	2522	3368	3584	1043	2215	517	1839	2595	2195	1837	1403	1466	1488	1118	1433	1473	1782	538	1455	508	1205	1467	1389	1301	1213	1106	1306	1448	1834	545	1247	413	1372	1436	1139	1550	1495	1329
ECP_3329	CP000247.1	3493776	3497576	-	3801	1119	1176	1817	1517	1600	2036	2676	1458	1299	1548	1888	1360	1118	959	1099	1129	1324	1082	894	1253	1417	1134	1326	1130	1351	1027	1062	1015	1276	1021	873	1453	1386	1069	1170	1241	1222	840	949	832	789
ECP_3330	CP000247.1	3497644	3499113	-	1470	1549	1629	2107	1856	1985	2375	3184	1790	1818	1647	2012	2007	1459	1371	1665	1682	1631	1505	1532	1725	2026	1683	2074	1583	1662	1560	1676	1506	1712	1608	1420	2074	2163	1428	1640	1833	1777	1505	1485	1537	1324
ECP_3331	CP000247.1	3499103	3499696	-	594	798	816	1080	1004	1003	1140	1567	1076	735	909	929	1052	774	724	956	995	926	919	930	943	1068	982	841	748	794	685	749	735	710	730	706	932	905	649	666	865	749	694	684	755	547
ECP_3332	CP000247.1	3499705	3500193	-	489	541	571	797	763	741	730	1123	626	647	569	616	733	571	345	536	411	470	483	483	427	598	465	592	343	382	360	367	403	490	415	389	515	472	399	352	497	437	399	375	418	283
ECP_3333	CP000247.1	3500193	3501296	-	1104	1919	1968	2454	2384	2683	2421	3424	2116	1866	1905	2090	2651	2090	1198	1582	1366	1497	1361	1564	1258	1743	1564	1678	1414	1365	1462	1368	1472	1695	1498	1420	1724	1735	1491	1300	1554	1390	1515	1368	1592	1192
ECP_3334	CP000247.1	3501362	3502405	-	1044	6494	6875	6818	7488	9504	7372	10062	7484	4621	6302	6163	9188	7301	4427	5292	5315	4338	4724	5588	4335	4798	5080	3784	4617	4154	5279	5051	4922	4643	4670	5307	5216	4409	4519	2954	5604	4172	6295	5179	6225	4190
ECP_3335	CP000247.1	3502513	3502701	+	189	1266	1409	1453	1368	1641	1130	2418	1666	776	1416	1174	1869	1336	1455	1914	1720	1524	1517	2038	1339	1710	1751	1038	1507	1292	1464	1720	1680	1666	1385	1682	1689	1613	1668	851	1758	1400	2120	1530	2002	1427
ECP_3336	CP000247.1	3502710	3504650	-	1941	917	1067	1991	1176	1654	1558	2701	1492	1375	1444	1861	1913	627	539	920	831	1347	911	1192	1043	1446	1126	1380	1112	1378	700	825	752	1437	892	1109	1274	1502	1114	1127	1261	1367	1433	594	1564	608
ECP_3337	CP000247.1	3504802	3505776	+	975	400	454	543	526	771	619	785	485	366	478	458	373	387	400	474	457	449	420	558	447	444	428	401	420	356	398	407	379	432	345	440	517	433	341	305	483	349	270	347	313	285
ECP_3338	CP000247.1	3505813	3505977	+	165	16	23	58	38	37	30	73	52	47	44	36	24	31	18	20	19	31	22	24	32	37	14	26	29	18	41	19	26	43	26	34	19	26	31	33	21	19	26	44	14	18
ECP_3339	CP000247.1	3506185	3506349	+	165	227	276	503	198	275	161	626	267	509	318	271	205	153	108	267	252	394	219	265	205	403	287	534	266	234	136	233	232	395	235	213	245	390	221	410	302	253	157	153	144	102
ECP_3340	CP000247.1	3506754	3507224	+	471	11235	12724	18273	15780	17821	17193	26544	15959	11733	15421	15195	13772	10628	7668	11063	11032	12826	10638	11812	12872	13946	12154	11305	12335	11251	7268	9718	9755	12919	10353	11092	14146	14282	11026	9030	13675	12099	8365	7327	9946	7468
ECP_3341	CP000247.1	3507235	3508584	+	1350	15362	17476	25436	22885	26080	25774	35989	21132	16453	19846	22012	20790	15995	9900	14647	15365	17316	14702	15933	17199	19089	15999	16033	18232	17461	11828	14629	15142	19511	16064	17147	20708	20449	15712	12721	19498	17289	11377	10113	12979	10085
ECP_3342	CP000247.1	3508676	3509722	-	1047	138	138	219	147	181	156	299	156	166	171	145	141	139	102	115	143	142	137	113	124	168	116	175	123	109	121	108	120	148	90	84	129	134	99	159	128	122	88	124	101	102
ECP_3343	CP000247.1	3509719	3510681	-	963	36	22	58	54	37	42	69	37	56	55	49	39	40	54	54	47	75	52	74	36	77	50	75	45	68	41	43	52	87	46	50	57	76	38	65	59	41	32	47	36	32
ECP_3344	CP000247.1	3510703	3511692	-	990	10	10	40	13	25	22	36	15	27	20	16	6	10	8	21	14	24	16	21	12	18	14	32	28	21	6	15	12	23	12	20	13	28	12	30	13	15	11	4	17	7
ECP_3345	CP000247.1	3511693	3513192	-	1500	17	9	50	17	33	24	44	19	29	26	22	15	8	21	27	12	29	15	28	16	20	18	32	26	24	10	19	23	33	17	18	23	30	20	22	17	20	7	9	18	5
ECP_3346	CP000247.1	3513253	3514143	-	891	37	38	83	30	52	56	92	45	67	45	48	31	28	25	25	27	55	41	39	22	41	35	51	23	27	19	31	32	61	16	25	31	40	22	34	32	17	14	24	17	30
ECP_3347	CP000247.1	3514179	3515033	-	855	21	23	55	30	49	29	54	39	53	35	31	33	31	16	31	17	40	29	33	25	39	20	27	28	25	20	27	22	46	22	21	41	49	26	28	43	21	30	9	21	21
ECP_3348	CP000247.1	3515375	3516205	+	831	363	333	449	450	466	546	645	408	360	423	384	359	316	266	334	332	338	271	306	345	350	333	299	337	277	295	305	302	388	316	312	468	370	321	275	379	335	248	318	270	281
ECP_3349	CP000247.1	3516216	3517172	+	957	163	175	318	206	220	297	320	176	199	171	204	151	161	99	132	127	152	95	106	142	144	101	144	107	96	102	102	121	175	104	116	188	185	118	128	142	144	86	126	89	118
ECP_3350	CP000247.1	3517265	3517507	+	243	183	195	244	210	271	150	339	191	200	227	143	197	198	99	149	112	130	107	134	123	137	117	157	105	83	157	96	97	144	134	97	104	102	120	146	157	85	75	97	65	87
ECP_3351	CP000247.1	3517497	3518948	+	1452	996	1030	1311	1119	1367	937	1584	977	1160	1136	744	915	1052	532	772	664	741	607	774	560	714	649	874	685	470	630	675	574	936	679	727	662	843	631	701	813	655	423	676	488	527
ECP_3352	CP000247.1	3518960	3519841	+	882	1362	1510	1547	1593	2036	1424	1896	1509	1130	1506	1000	1498	1675	1078	1241	1223	1137	1119	1354	921	1153	1115	1032	1144	870	1201	1202	1158	1200	1053	1304	1184	996	1085	802	1317	946	900	1296	1055	1051
ECP_3353	CP000247.1	3520170	3521135	+	966	27166	31553	24771	17028	30458	18114	37564	27722	13527	22708	25346	33068	38961	37454	39241	37503	29528	19589	30711	21058	29812	30800	23401	31750	32631	45133	41795	38400	36370	22388	33616	30207	35464	31881	21126	36286	35107	33367	44736	31933	40990
ECP_3354	CP000247.1	3521161	3521457	+	297	6955	8089	5937	3970	9533	5317	8904	7222	3189	5609	6057	9156	10576	8035	8166	8346	5775	3549	6962	4867	5915	7188	5296	8227	6762	11321	10226	9526	8113	5013	8492	7747	7635	8607	4773	8010	8227	9340	10994	8633	10247
ECP_3355	CP000247.1	3521543	3522427	+	885	127	126	239	135	139	129	264	135	215	149	133	120	156	123	137	130	188	109	131	96	160	116	223	151	115	126	120	138	231	117	126	161	172	110	229	180	160	118	159	107	152
ECP_3356	CP000247.1	3522511	3522690	+	180	26	15	46	23	19	26	38	17	22	21	31	32	11	16	33	45	49	28	29	32	40	29	54	42	50	26	32	44	57	53	43	47	49	42	85	57	52	47	23	27	26
ECP_3357	CP000247.1	3522693	3523355	-	663	29	18	62	19	23	19	63	29	53	36	30	17	13	9	19	22	23	18	23	22	40	20	47	20	20	16	14	15	29	26	20	18	43	19	32	20	25	17	7	19	16
ECP_3358	CP000247.1	3523556	3523765	-	210	3	7	2	2	9	1	10	5	10	1	1	0	3	2	0	0	2	5	3	2	6	6	5	5	0	2	4	5	3	3	1	5	5	6	2	9	6	3	2	6	0
ECP_3359	CP000247.1	3523754	3524911	+	1158	63	30	88	49	66	39	117	71	52	75	50	38	46	25	50	39	77	59	41	32	61	36	64	52	44	36	47	32	66	36	76	27	69	45	50	46	45	31	25	43	24
ECP_3360	CP000247.1	3524923	3528027	+	3105	233	304	742	302	399	350	700	363	519	437	427	270	323	215	282	246	419	247	279	233	402	286	495	315	307	253	264	248	568	266	314	334	375	234	419	373	314	227	239	228	215
ECP_3361	CP000247.1	3528280	3528501	+	222	30	24	93	37	43	70	152	30	69	41	58	31	16	14	24	49	58	41	48	67	72	49	109	67	66	31	41	31	96	59	53	73	88	46	59	110	68	41	26	30	47
ECP_3362	CP000247.1	3528727	3528903	+	177	2	1	2	2	5	5	5	3	3	3	2	1	2	1	0	0	2	0	4	1	6	2	5	1	3	1	3	2	0	1	2	2	3	2	1	0	0	1	2	1	0
ECP_3363	CP000247.1	3528932	3529957	+	1026	11	26	63	32	60	40	76	29	52	51	37	56	20	28	33	31	55	33	24	40	50	35	63	29	36	17	22	27	47	28	30	32	32	20	43	34	33	53	22	43	17
ECP_3364	CP000247.1	3530025	3531206	+	1182	45	55	129	40	75	72	126	70	78	74	71	37	55	42	60	57	83	52	58	59	76	52	100	44	48	45	56	40	56	31	32	55	73	33	68	67	52	28	50	34	27
ECP_3365	CP000247.1	3531216	3532319	+	1104	29	26	50	27	45	46	79	31	62	37	30	17	24	30	35	34	34	30	32	23	46	31	26	23	26	14	15	20	46	29	37	40	37	23	40	29	29	19	33	21	12
ECP_3366	CP000247.1	3532327	3533085	+	759	45	51	82	53	74	56	119	48	175	67	55	45	59	56	59	43	72	48	56	73	72	44	121	45	33	49	49	38	76	40	60	66	75	49	89	56	61	47	57	33	43
ECP_3367	CP000247.1	3538877	3539431	+	555	384	399	1076	710	799	898	1263	546	643	726	678	431	306	345	414	432	594	461	493	616	640	427	749	577	496	333	444	434	641	551	468	732	673	377	494	608	515	401	390	364	358
ECP_3368	CP000247.1	3539407	3539664	-	258	196	194	247	251	340	278	406	257	287	329	257	233	224	202	239	251	248	224	217	287	274	244	280	262	241	218	270	230	260	218	276	297	305	204	260	244	205	228	251	227	210
ECP_3369	CP000247.1	3539661	3540479	-	819	1061	1118	1093	1331	1556	1399	2071	1342	1348	1573	1378	1246	1051	906	1039	1026	862	828	941	935	1094	955	1038	880	893	886	892	912	871	854	824	1122	1087	818	807	1152	915	688	1054	796	835
ECP_3370	CP000247.1	3540484	3541101	-	618	556	607	670	775	923	871	1157	709	677	813	838	717	710	414	483	443	391	399	477	455	543	462	619	524	428	563	493	526	501	498	457	650	664	497	526	632	489	442	527	458	540
ECP_3371	CP000247.1	3541061	3541603	-	543	687	735	929	861	1081	1076	1712	919	1074	1025	1087	828	778	549	729	648	642	573	670	691	885	669	1036	774	701	673	716	700	757	653	672	964	996	703	876	912	851	591	676	647	702
ECP_3372	CP000247.1	3541632	3542105	-	474	666	745	1443	893	1248	1312	2054	916	1112	1157	1242	837	771	661	759	779	871	696	747	873	1006	758	1290	913	786	683	793	744	1154	930	886	1196	1227	884	1062	1027	1040	691	802	753	747
ECP_3373	CP000247.1	3542077	3543201	-	1125	348	425	692	500	460	580	937	500	545	579	641	406	338	389	582	497	656	494	552	507	730	499	976	615	663	508	563	530	886	633	642	847	835	545	694	882	742	456	635	470	535
ECP_3374	CP000247.1	3543331	3543840	+	510	2836	2901	3439	2872	3354	2881	5364	2895	3315	3029	2635	3236	3297	2789	3330	3313	2886	2469	2925	2376	3090	2894	3545	2896	2529	3142	3002	3091	3148	2952	2953	3296	3337	2941	3113	3047	2941	2602	3334	2474	3055
ECP_3375	CP000247.1	3543855	3544802	+	948	3721	3556	4034	3669	4220	3368	6412	3709	4310	3363	3479	3773	4281	2678	2837	2935	2769	2415	2432	2173	3096	2557	3125	2528	2434	3146	2850	2914	2998	2342	2296	2731	3122	2346	2811	2860	2508	2231	2869	2122	2558
ECP_3376	CP000247.1	3544854	3546143	+	1290	1501	1274	1937	1488	1555	1256	2590	1354	2029	1549	1386	1419	1479	884	1176	1034	1175	920	1029	887	1418	1061	1340	947	840	1017	1018	1064	1388	967	978	1154	1375	861	1220	1163	993	829	1015	827	836
ECP_3377	CP000247.1	3546165	3547541	+	1377	1194	1218	1684	1330	1567	1262	2041	1248	1150	1218	1216	1291	1298	937	1119	1130	1036	909	986	917	1142	1072	1068	1045	973	1257	1141	1116	1383	1085	1091	1249	1355	1199	1007	1187	1158	1006	1212	1019	1145
ECP_3378	CP000247.1	3547671	3548084	+	414	1495	2211	2109	1914	2767	2005	3031	1908	1345	1957	1667	1787	2194	2134	2321	2106	1887	1754	2166	1603	1672	1804	2091	2434	2257	2540	2334	2106	2154	2103	2259	2381	2272	2223	1971	2515	2318	1633	2491	1646	2784
ECP_3379	CP000247.1	3548081	3548299	-	219	94	85	175	127	106	101	225	92	152	154	87	71	59	267	317	323	336	346	320	251	306	313	269	268	257	123	278	268	335	314	314	247	315	227	278	234	250	250	159	207	186
ECP_3380	CP000247.1	3548355	3548780	-	426	180	207	386	270	293	252	475	219	290	264	195	168	203	242	279	250	277	208	250	248	313	229	404	241	204	207	282	259	402	258	329	322	283	223	253	245	196	211	274	189	254
ECP_3381	CP000247.1	3548791	3549159	-	369	242	258	429	300	375	290	560	295	364	379	251	220	280	350	470	365	456	377	485	353	439	308	562	374	314	302	413	348	552	383	459	490	382	296	389	430	370	330	428	293	331
ECP_3382	CP000247.1	3549266	3549649	-	384	30583	33220	41679	33827	43560	29067	54791	25840	39951	26314	27812	35039	44534	41855	44360	43567	43876	34964	41399	30000	43613	35393	50220	37426	33820	48671	47205	45693	57183	38656	49444	39953	47813	34184	43635	38311	37853	36882	40225	35287	38382
ECP_3383	CP000247.1	3549690	3550679	-	990	113971	117813	160695	118879	148485	99716	201957	99980	142927	99970	100872	123655	151583	131982	145201	133941	143689	108343	134877	91931	141903	109358	153953	106370	101465	146353	141568	135368	171877	115330	143220	122041	141059	97847	129522	128455	111436	107233	150536	108350	122173
ECP_3384	CP000247.1	3550705	3551325	-	621	96932	98997	139820	100881	116822	77242	160057	89257	117311	86583	79039	95782	118378	122847	144433	133575	144054	105523	133161	88453	135991	117294	160775	106749	103159	132782	145484	138259	175681	116854	147789	125354	144733	102901	137334	124837	113851	116613	157575	115571	130556
ECP_3385	CP000247.1	3551359	3551748	-	390	48695	49448	70467	50520	60751	41044	79508	42892	58377	40993	39631	49889	63000	51667	63785	58277	63369	45855	57943	38366	60597	51544	71455	47311	45354	61924	62583	61170	78426	50775	63912	55293	61382	45495	58121	55647	49023	50085	70461	50223	55708
ECP_3386	CP000247.1	3551765	3552121	-	357	53915	54166	77658	56579	67690	46606	89893	48283	64931	47529	43711	54611	68332	69093	79718	75660	79635	58621	72999	49673	74295	66181	97165	66459	58600	80397	86984	81892	107379	72573	91464	73839	86927	68950	81857	71386	69742	74658	92873	76324	78681
ECP_3387	CP000247.1	3552268	3552384	-	117	6701	7126	9680	6661	7099	5147	11413	5239	9757	6156	5223	6937	9235	6579	10168	7679	7738	6082	8337	4813	8201	6822	11726	7785	5801	9429	8904	8046	12383	9333	10020	9537	10188	10197	10980	8817	9906	7010	7744	6452	7658
ECP_3388	CP000247.1	3552416	3553747	-	1332	76848	77802	97970	78031	84899	55904	106197	69882	100864	78191	60792	73113	94316	64086	90429	76326	72690	62899	78585	46782	77608	72437	104276	76778	62427	92256	91044	89712	108615	82377	99729	81523	85307	87899	88287	86816	84660	73787	86498	73388	73218
ECP_3389	CP000247.1	3553755	3554189	-	435	39466	38677	46762	40634	46020	29545	47194	36865	41821	40479	29940	34505	45002	37368	51977	45383	40675	37169	46662	28779	38915	44907	48916	37676	33647	46062	46290	46271	48251	39043	49093	40432	36937	39779	42633	44746	39793	35335	46136	35335	38332
ECP_3390	CP000247.1	3554193	3554372	-	180	8350	8159	9785	8689	10278	6376	10307	7295	9201	8264	6438	8037	10493	7655	10811	9495	8236	7713	9738	5911	8225	8837	12420	8959	6994	10249	10720	10957	11999	9637	12242	9677	8764	10154	10057	10041	9558	8637	9801	8261	8619
ECP_3391	CP000247.1	3554376	3554879	-	504	27759	27296	32944	27602	30144	19708	32467	23428	31380	27172	20110	25249	32916	20768	33918	25982	22712	21312	30612	16118	23998	24775	41594	28495	20294	33284	34068	32754	39669	32970	40140	34731	30178	38097	35386	35250	36039	26006	35202	26884	30254
ECP_3392	CP000247.1	3554894	3555247	-	354	27354	25548	29808	27376	31017	19189	28045	22905	27836	25679	18155	22582	31018	20723	28154	26076	21567	20535	25849	15721	20957	23658	28089	21482	17354	25920	26234	27047	28553	23144	30410	23599	19708	23337	24013	24998	21858	20783	24697	19463	21451
ECP_3393	CP000247.1	3555257	3555790	-	534	43529	39928	48299	44494	49141	29852	43717	36669	45166	42863	30506	35969	47383	36010	46444	44913	37784	36557	44560	26660	34922	40928	46161	35632	33583	42267	46082	49553	48963	39007	52781	39618	32568	35591	37281	43942	36845	35484	46268	35334	35195
ECP_3394	CP000247.1	3555803	3556195	-	393	32527	30739	36414	32580	35076	21944	34991	27781	37075	33059	22112	26999	36258	22145	33599	28785	24753	22840	30825	17291	23875	25788	39291	29527	21959	33780	35321	36878	39727	32760	42518	33265	28047	32522	33496	34546	31291	29192	36431	29643	29842
ECP_3395	CP000247.1	3556229	3556534	-	306	34427	32075	39080	33916	36304	22226	36724	29816	69756	36200	23292	27652	36964	34175	47555	43945	38733	35257	45236	25884	35136	39659	92532	34102	29222	36551	45410	45890	49876	39902	54062	39873	34924	35810	75639	41584	37057	32825	44022	33173	32782
ECP_3396	CP000247.1	3556549	3557088	-	540	57658	54970	64361	58025	64769	40295	66251	49814	131308	59125	40524	49487	64887	52017	67882	60383	50813	48320	61628	37235	50064	53160	136016	53046	41293	64224	68382	69462	71840	58988	76197	59339	52841	56232	110352	62600	54476	48867	66462	48770	55819
ECP_3397	CP000247.1	3557103	3557417	-	315	26830	26814	29974	27153	29194	20255	32039	22822	57712	26701	19028	24190	31209	25284	36991	31830	25559	25119	32709	20073	25953	29773	80309	34454	24697	35894	39865	39125	42075	38166	46467	39608	34294	41222	68409	36707	38054	31950	38060	30440	36387
ECP_3398	CP000247.1	3557428	3557799	-	372	38416	37357	40348	38809	45209	32837	43823	32550	66333	36033	29664	34082	45268	34633	42194	41636	32091	32615	38453	25680	31410	36722	78810	37900	32558	43066	44049	46160	43551	38734	48780	39211	34615	38753	65510	38190	37737	36492	40811	34695	38224
ECP_3399	CP000247.1	3557964	3558218	-	255	9464	9018	9550	9565	12241	7174	12545	7872	13105	8767	6390	11972	11776	9827	11811	12234	8797	8756	11272	7128	10350	11393	15815	11245	8213	11505	12421	13345	12332	11291	16520	10821	11818	12869	12923	8633	10399	15788	8794	13883	10144
ECP_3400	CP000247.1	3558218	3558409	-	192	15772	14596	15822	15580	17901	10752	22259	14983	21063	16806	10744	17171	16742	18649	21031	21945	16119	16031	20209	13150	18563	20852	24076	16837	15178	18453	21686	22847	19788	18336	26075	18637	19476	16882	19694	18544	15798	22227	20344	22006	17793
ECP_3401	CP000247.1	3558409	3558819	-	411	49208	45373	48795	46419	53547	32236	71087	47643	61797	54971	32145	53014	51611	58349	68793	64858	51419	51284	67497	40174	60154	61828	78533	50955	44429	55221	67168	68780	63722	57036	80362	59598	60733	51967	61336	60252	50986	63984	77899	67585	57278
ECP_3402	CP000247.1	3558832	3559533	-	702	54334	49937	52674	54518	65027	40854	77951	48179	70222	54272	36426	63385	66658	48721	56962	54639	41538	42166	54986	34252	50925	50928	69261	47187	37889	58870	58725	62536	55676	49524	67605	51796	50849	48511	55451	52381	43485	62363	63067	60684	49047
ECP_3403	CP000247.1	3559551	3559883	-	333	32192	28751	31627	30174	34212	21033	46462	29015	46843	34751	20334	34163	35635	37789	44924	42039	32030	31188	41997	25365	38592	38599	50719	34206	26217	37846	44468	45429	42927	38925	53129	40264	40397	39595	43415	37735	33791	44479	46348	45176	38053
ECP_3404	CP000247.1	3559898	3560176	-	279	28121	25113	27473	26560	30195	17898	39382	25552	39497	30804	16862	28149	30944	28395	33726	31957	24316	24011	32362	19126	29588	29467	39670	25689	19638	29384	33579	35597	32815	29355	42413	30496	30687	28629	31421	29926	25084	35661	39639	37743	28995
ECP_3405	CP000247.1	3560193	3561014	-	822	52443	46866	50473	50616	58441	35513	70082	44871	67177	50830	30701	53249	60741	48414	57099	53232	40816	40540	54545	32760	49865	48607	67562	43378	33783	56511	56420	60184	55364	48455	66383	50694	49539	46652	54854	52288	40929	54697	63201	52475	48654
ECP_3406	CP000247.1	3561032	3561334	-	303	26720	23986	26913	25100	28376	17114	38287	24910	37828	29620	14981	26915	29667	32716	40301	37503	28568	28173	38002	22045	32981	36098	46734	31220	22865	35406	40317	41650	39207	35791	49467	36367	37309	36791	41161	34849	30909	40703	40546	39050	35107
ECP_3407	CP000247.1	3561331	3561936	-	606	41628	37199	40260	40085	46200	27689	53367	35469	50716	38935	22019	41979	47447	38787	47018	45755	34626	33052	46146	25900	40922	43045	63382	39464	28693	48539	50375	53703	48813	43378	61132	44553	44272	43427	49155	43039	36371	54123	55267	52945	43941
ECP_3408	CP000247.1	3561947	3562576	-	630	57833	52173	54085	53402	65148	37804	78760	51028	71610	58335	31436	60060	67148	53491	66751	63171	47272	48122	66269	36234	57863	55368	75831	48110	35974	63448	65595	67241	61316	56667	78313	57543	56771	51684	59791	60198	45544	65168	74033	64422	54300
ECP_3409	CP000247.1	3562609	3562920	-	312	28957	26376	27694	27610	32784	19071	38359	25241	37158	28384	15499	32154	34297	30013	34837	33959	24644	24974	34694	19249	29940	30760	42627	27038	19184	34530	35280	36437	33055	30593	40978	30507	29335	28691	33179	30142	24558	38084	40334	36649	30242
ECP_3410	CP000247.1	3563158	3563577	-	420	90	75	137	96	128	144	230	92	132	134	89	112	89	69	86	85	129	75	98	77	99	84	127	107	67	89	82	88	129	92	106	131	120	82	92	92	93	97	102	110	72
ECP_3411	CP000247.1	3563579	3565048	-	1470	118	95	178	100	131	138	234	119	169	145	165	111	83	94	107	98	162	95	92	108	166	103	174	102	114	83	79	83	122	89	90	127	146	68	145	112	113	75	119	81	70
ECP_3412	CP000247.1	3565228	3566043	+	816	39	37	93	43	60	37	85	43	92	66	51	43	32	25	44	41	60	40	43	43	61	50	105	50	54	35	53	50	77	49	45	76	97	51	76	62	46	33	29	38	54
ECP_3413	CP000247.1	3566015	3567979	+	1965	244	235	468	297	316	311	574	312	396	368	359	246	172	171	346	422	442	296	324	303	439	305	436	304	322	181	302	326	464	273	257	371	388	247	345	373	328	228	206	210	135
ECP_3414	CP000247.1	3567989	3569470	+	1482	78	82	143	92	99	132	183	86	117	120	153	99	78	45	82	78	100	84	67	93	149	69	134	79	101	64	70	84	118	69	66	115	119	69	101	105	97	54	79	75	69
ECP_3415	CP000247.1	3569467	3570663	+	1197	74	75	137	91	98	115	217	104	85	118	94	78	61	68	70	76	117	58	64	74	84	60	74	68	99	74	56	54	95	47	65	76	81	53	76	68	62	50	33	57	31
ECP_3416	CP000247.1	3570673	3571110	+	438	23	22	47	22	34	38	64	36	36	40	36	18	21	15	20	18	26	19	24	25	32	21	37	19	25	33	17	19	25	18	24	32	24	16	39	29	26	18	27	13	17
ECP_3417	CP000247.1	3571118	3571627	+	510	6	24	35	17	20	35	38	27	31	29	39	12	20	5	20	17	21	16	17	10	22	8	40	17	21	7	18	19	28	9	5	12	21	12	20	20	15	15	7	12	4
ECP_3418	CP000247.1	3571585	3572019	+	435	24	18	32	23	20	18	44	18	33	28	19	25	18	23	30	24	47	26	19	38	28	45	39	30	23	22	27	23	30	31	29	32	34	26	29	33	29	29	19	23	22
ECP_3419	CP000247.1	3572012	3572599	+	588	22	27	60	31	35	15	61	26	42	24	29	24	11	21	24	24	38	21	26	17	41	29	55	32	33	31	25	18	34	22	15	22	27	20	33	24	33	18	21	16	11
ECP_3420	CP000247.1	3572592	3573575	+	984	42	48	107	47	71	79	129	58	95	80	60	57	57	31	46	46	42	33	35	50	69	55	75	50	50	39	51	35	70	47	41	49	84	43	80	60	59	30	32	31	44
ECP_3421	CP000247.1	3573590	3574753	+	1164	51	56	131	74	92	89	137	75	104	79	89	65	61	51	72	64	90	58	57	57	83	62	99	64	78	72	54	52	70	49	49	73	101	54	116	70	66	57	57	38	44
ECP_3422	CP000247.1	3574750	3575244	+	495	9	15	41	23	19	26	61	25	25	28	35	25	21	21	19	21	31	23	21	13	17	19	32	25	21	14	16	18	33	9	11	30	30	15	27	20	20	18	17	20	16
ECP_3423	CP000247.1	3575271	3576293	+	1023	0	1	2	0	2	0	0	1	0	0	1	0	0	0	0	0	1	1	0	0	1	0	0	4	0	0	0	0	0	0	0	0	0	0	0	0	0	0	0	0	0
ECP_3424	CP000247.1	3576293	3577072	+	780	0	0	0	0	2	0	1	0	1	0	0	0	0	0	0	1	0	1	0	0	0	2	0	0	0	1	0	0	0	0	0	0	1	0	0	0	0	0	0	0	0
ECP_3425	CP000247.1	3577170	3577847	+	678	92	105	282	98	188	118	321	138	186	224	153	96	76	57	68	69	172	67	91	73	95	77	123	56	62	43	53	51	96	36	72	68	84	52	69	71	52	40	38	43	34
ECP_3426	CP000247.1	3577876	3578352	-	477	239	325	579	443	976	619	687	424	280	542	478	373	169	150	246	232	372	255	480	290	283	272	406	432	345	130	207	217	353	229	403	322	310	239	226	244	311	272	201	256	202
ECP_3427	CP000247.1	3578424	3578618	-	195	206	261	319	244	299	266	426	210	167	267	216	294	181	80	161	114	194	113	154	140	148	127	144	116	102	51	49	57	84	62	80	80	86	67	93	68	65	105	54	68	57
ECP_3428	CP000247.1	3578787	3581489	-	2703	494	530	1037	604	747	629	1411	554	1164	726	691	472	587	406	586	502	714	493	577	516	809	510	1048	583	576	530	506	489	807	515	578	617	917	486	905	706	662	366	440	391	372
ECP_3429	CP000247.1	3581781	3582965	-	1185	49668	48856	57462	52410	63312	44666	79436	52048	55767	54487	38400	52101	56730	46842	51139	49128	42339	41384	51115	36204	47474	42494	46854	40499	33295	48756	48738	49147	50038	43441	52285	46883	42152	36177	35165	51976	34848	39685	57572	40892	41325
ECP_3430	CP000247.1	3583036	3585150	-	2115	154025	146180	182266	158987	184908	115231	234785	148052	184575	162674	122845	158868	187281	158227	185490	172041	154191	139896	181170	110110	169018	159696	203535	156156	121864	180062	179984	184026	198225	165693	202749	165935	168800	156974	157012	174962	146622	164045	199586	165480	160979
ECP_3431	CP000247.1	3585247	3585717	-	471	39874	38295	40304	38866	45784	30565	61217	38139	46281	40092	30902	38407	49938	32503	36958	35809	28965	27733	35348	22777	34337	30940	37203	31001	25304	39620	37969	38575	39272	34956	41818	35516	34717	30976	29903	36845	29037	32325	40804	31703	32491
ECP_3432	CP000247.1	3585814	3586188	-	375	25375	24219	25688	25975	28530	19284	34848	21978	26272	22799	18315	23945	31272	16356	19213	17487	13221	13387	17975	11138	16779	15358	25139	20615	14407	26878	23967	24953	24302	22546	26995	22268	22725	21077	18588	23677	20012	22698	30096	23328	23855
ECP_3433	CP000247.1	3586314	3586601	-	288	773	876	1430	728	1135	656	1716	800	951	907	833	634	888	1357	1612	1383	1696	893	1635	1030	1934	1120	1300	891	946	1131	1273	1224	2029	1034	1597	1418	1241	707	949	1178	1022	954	1085	820	945
ECP_3434	CP000247.1	3586609	3586968	-	360	200	188	316	244	278	294	327	217	221	216	224	245	202	147	144	147	165	132	162	156	171	123	172	132	132	160	180	147	162	140	156	185	183	116	121	140	154	161	173	163	121
ECP_3435	CP000247.1	3586968	3587354	-	387	305	316	462	359	482	514	655	458	327	374	395	388	317	227	226	265	257	238	251	302	298	236	188	184	197	214	195	202	221	192	197	261	227	196	165	261	193	172	232	195	170
ECP_3436	CP000247.1	3587354	3588076	-	723	1068	1135	1508	1294	1508	1660	2087	1413	1089	1347	1268	1231	972	999	1230	1139	1198	956	1174	1099	1193	1143	1151	1117	1028	1059	1053	1106	1334	1069	1068	1478	1387	1087	1006	1361	1260	1098	1194	1131	1202
ECP_3437	CP000247.1	3588243	3589055	-	813	9055	10873	16226	14172	16405	17020	25848	11909	9662	13080	15472	28262	6775	7170	10238	10231	11293	10594	12837	13103	13621	12096	15395	16552	15652	8244	11541	11198	15462	14417	16545	19147	19295	15064	10504	13873	17473	35971	10350	36496	10445
ECP_3438	CP000247.1	3589555	3590145	-	591	12661	13285	10839	14119	19774	17690	14328	12738	4988	11433	11478	14446	15630	14432	13066	15302	9630	11768	13272	12762	9140	11437	7286	11305	10514	15148	12027	12849	9165	10473	11374	12877	8415	9256	5765	13506	9249	10395	13114	9466	11739
ECP_3439	CP000247.1	3590240	3590440	-	201	117	156	257	238	212	269	292	163	141	256	179	154	110	128	202	158	221	160	235	206	179	144	187	216	203	105	179	171	237	176	224	261	218	149	175	236	199	158	166	163	134
ECP_3440	CP000247.1	3590450	3591907	-	1458	351	462	911	563	725	670	989	489	624	625	659	399	352	322	633	494	714	499	610	600	671	394	699	490	523	279	448	401	617	417	425	528	599	283	523	600	457	310	319	273	340
ECP_3441	CP000247.1	3591914	3592255	-	342	103	149	234	158	241	242	349	116	188	182	169	111	80	66	126	88	178	79	113	129	151	69	113	89	87	46	87	72	111	57	75	95	80	42	98	103	88	39	41	39	41
ECP_3442	CP000247.1	3592255	3592806	-	552	459	500	890	577	765	783	1250	442	619	647	642	407	293	212	449	379	538	399	486	456	592	248	580	388	417	197	336	311	515	309	328	444	488	216	418	552	391	201	231	221	218
ECP_3443	CP000247.1	3592937	3594850	+	1914	2299	2254	3049	2592	2543	2718	4062	2608	2604	2523	2398	2377	2480	1939	2022	2211	1995	1791	1696	1863	2340	1822	2279	1734	1594	1905	1929	2083	2143	1653	1655	2118	1991	1520	1739	2100	1716	1425	2075	1429	1610
ECP_3444	CP000247.1	3594850	3595872	+	1023	479	459	539	502	554	644	806	463	540	479	431	483	551	365	399	337	363	286	310	353	421	366	451	376	341	394	373	425	429	389	343	473	438	407	360	444	368	332	422	328	385
ECP_3445	CP000247.1	3595866	3596084	+	219	128	135	147	140	136	214	237	141	141	169	158	143	135	147	149	147	127	144	135	150	160	147	164	162	118	129	153	155	165	146	135	158	194	135	142	157	155	104	137	101	118
ECP_3446	CP000247.1	3596138	3597007	+	870	264	297	634	366	413	533	739	385	444	435	405	272	259	218	220	260	316	221	202	282	317	207	379	248	221	216	210	185	319	185	179	332	300	185	308	281	242	159	218	164	212
ECP_3447	CP000247.1	3597062	3597466	-	405	352	407	570	528	654	777	793	492	352	538	518	428	401	312	406	344	380	333	347	384	360	340	371	362	304	352	295	318	345	308	327	428	367	287	279	489	287	262	340	247	323
ECP_3448	CP000247.1	3597768	3598400	+	633	2657	2918	4580	3774	5021	5529	6766	3632	2331	3892	4165	3157	2697	1728	2075	2243	2441	1758	2268	2741	2766	2280	2665	3473	2826	2308	2566	2562	3527	2696	3193	4046	3862	2972	2021	3278	3475	2200	2343	2355	2350
ECP_3449	CP000247.1	3598451	3600541	+	2091	628	678	1077	810	1133	1551	1707	868	867	965	1200	807	599	345	434	417	527	347	397	566	603	437	518	484	539	422	350	376	525	315	397	737	579	410	465	552	559	251	328	315	309
ECP_3450	CP000247.1	3600619	3601839	-	1221	296	296	334	324	403	400	496	290	267	337	305	349	354	286	265	315	271	230	248	243	237	202	230	218	214	286	235	243	234	213	195	261	191	193	241	278	215	215	255	237	262
ECP_3451	CP000247.1	3601925	3602488	-	564	335	382	384	340	480	416	478	347	336	348	284	378	444	297	314	327	292	299	316	255	289	266	394	305	245	349	280	317	345	298	313	324	281	276	303	355	272	289	357	292	287
ECP_3452	CP000247.1	3602520	3603122	-	603	64	74	184	107	269	168	251	79	129	131	122	71	55	56	64	80	126	62	92	79	112	59	106	62	70	43	47	44	87	62	66	78	82	39	73	66	76	42	67	42	35
ECP_3453	CP000247.1	3603112	3603279	-	168	26	32	86	44	88	50	81	25	66	57	51	30	19	24	34	29	65	27	43	35	48	30	78	38	40	14	27	30	47	20	33	24	44	16	36	33	26	28	26	31	13
ECP_3454	CP000247.1	3603384	3603956	-	573	1356	1459	2286	1764	1821	2384	3407	1543	1426	1603	1880	1621	842	551	1093	1121	1185	1082	842	1349	1321	989	1148	1092	1101	633	845	889	1069	872	706	1275	937	791	762	1142	853	824	557	771	546
ECP_3455	CP000247.1	3604227	3605408	+	1182	2543	2566	1799	2936	2909	2556	3146	2234	1759	1785	1460	2194	2759	1184	1524	1371	1089	1309	1322	1284	1241	1204	1072	1097	1029	1580	1178	1155	1014	1143	1087	1350	1126	1120	889	1441	989	754	1114	824	1038
ECP_3456	CP000247.1	3605670	3608213	+	2544	506	500	653	583	638	486	803	499	540	503	376	395	453	616	384	575	486	365	417	331	643	451	507	418	348	371	341	396	438	378	390	452	432	362	347	461	321	227	365	280	301
ECP_3457	CP000247.1	3608210	3608536	+	327	27	36	36	28	50	36	45	33	42	27	43	36	49	32	22	29	29	19	20	27	29	24	39	25	34	22	13	36	22	34	23	37	25	22	21	23	18	11	20	16	33
ECP_3458	CP000247.1	3608662	3609468	+	807	166	160	250	176	236	171	340	162	210	173	158	153	160	122	152	133	177	91	117	104	163	124	162	112	113	97	97	108	131	101	101	129	144	109	149	118	120	57	82	49	100
ECP_3459	CP000247.1	3609487	3610860	+	1374	798	849	1156	936	1058	1189	1731	886	759	803	1172	949	964	624	784	761	744	645	639	632	824	693	1020	822	764	842	749	713	799	708	641	897	922	613	868	887	827	602	649	577	691
ECP_3460	CP000247.1	3611112	3611279	+	168	6	10	35	19	12	30	65	10	37	17	24	17	3	7	12	16	22	13	10	18	39	21	51	28	49	14	8	17	50	16	24	30	51	30	51	26	38	12	11	14	1
ECP_3461	CP000247.1	3611386	3612471	-	1086	56	77	133	96	121	119	248	88	177	107	111	79	71	56	52	59	75	44	64	63	98	49	98	88	54	53	74	59	104	69	47	52	110	52	88	83	72	35	41	24	31
ECP_3462	CP000247.1	3612483	3613787	-	1305	60	54	120	67	78	90	170	77	92	101	89	65	41	45	47	57	67	55	56	46	89	62	89	73	55	33	41	30	73	46	47	45	72	35	93	82	56	42	28	29	20
ECP_3463	CP000247.1	3613799	3614152	-	354	13	19	29	13	20	19	31	16	16	27	16	15	11	9	11	2	17	11	12	8	18	9	26	17	19	6	12	10	21	12	23	16	27	8	11	8	20	3	4	4	2
ECP_3464	CP000247.1	3614163	3615041	-	879	55	57	148	55	105	88	165	62	94	94	96	56	31	32	80	83	106	65	65	84	107	61	100	61	58	32	47	50	79	52	45	64	64	47	57	92	75	36	34	39	32
ECP_3465	CP000247.1	3615038	3616264	-	1227	35	33	78	28	35	53	88	38	45	39	44	30	39	14	23	16	55	19	23	31	53	28	27	32	43	11	15	18	41	18	23	24	33	22	26	37	33	15	25	15	11
ECP_3466	CP000247.1	3616265	3617428	-	1164	10	14	26	18	30	25	46	17	20	26	18	17	24	14	17	19	24	16	12	7	23	18	19	17	10	13	10	13	17	12	16	11	15	11	18	16	26	6	5	14	10
ECP_3467	CP000247.1	3617512	3617874	-	363	25	23	39	38	25	22	44	17	19	37	27	18	28	41	28	31	33	19	28	20	23	26	42	35	16	19	20	42	35	20	23	20	38	19	39	23	14	27	28	27	21
ECP_3468	CP000247.1	3617891	3618796	-	906	165	166	242	187	197	172	237	160	197	182	182	175	131	177	181	205	185	151	193	169	174	181	185	154	155	137	165	172	185	130	140	150	140	116	184	178	164	116	155	117	168
ECP_3469	CP000247.1	3618956	3619960	-	1005	3192	3372	3135	3943	5092	5071	4437	3684	1998	3286	3097	3495	3445	2149	2388	2553	1779	2068	2517	2356	2027	2329	1938	2759	2223	3092	2896	3047	2531	2715	3138	3471	2379	2731	1585	3119	2441	2371	2663	2424	2437
ECP_3470	CP000247.1	3619953	3620711	-	759	1045	1055	1369	1274	1656	1515	1819	1228	1002	1326	1111	1165	1085	841	953	990	865	770	991	809	942	889	859	1002	876	993	994	1020	1137	884	1085	1256	1043	948	656	1252	941	752	993	729	898
ECP_3471	CP000247.1	3620704	3621381	-	678	1057	1041	1377	1208	1773	1524	1758	1128	1113	1391	1073	1081	1124	816	876	932	849	753	913	911	929	897	814	784	679	762	772	851	910	743	897	903	792	712	747	992	769	618	809	611	685
ECP_3472	CP000247.1	3621399	3622235	-	837	1251	1374	1659	1512	1665	1366	2355	1466	1850	1674	1310	1297	1349	1144	1542	1506	1462	1324	1644	1241	1491	1438	1941	1530	1318	1309	1450	1538	2075	1553	1875	1839	1871	1663	1656	1942	1723	1214	1534	1269	1304
ECP_3473	CP000247.1	3622342	3622815	-	474	2098	2219	1999	2629	3057	2469	3873	2394	1621	2537	2182	2071	2355	1544	1698	1674	1481	1598	1617	1658	1983	1588	1422	1562	1490	1690	1485	1435	1484	1447	1546	1691	1912	1374	1222	1950	1633	989	1350	995	1180
ECP_3474	CP000247.1	3622842	3623630	-	789	3317	3428	3022	4087	4700	3805	5859	3468	2697	3887	3324	3372	3770	2428	3025	2751	2389	2866	2861	2585	3408	2939	3030	3498	2739	3065	3168	3279	3030	3241	3559	3421	4133	3410	2503	3948	3571	2390	2973	2645	2653
ECP_3475	CP000247.1	3623722	3624810	-	1089	6125	6553	3756	7297	7716	5943	10812	6366	5720	6543	6342	7026	7576	5491	6320	5917	3356	5456	5418	4571	6428	5452	5486	5525	5403	6352	5821	5554	3885	5339	5195	5579	6318	5030	4639	7055	5472	4307	5909	4288	5149
ECP_3476	CP000247.1	3624867	3625544	-	678	7451	8482	4101	8756	8903	6635	12408	8177	6939	7886	7214	9236	10106	9153	10142	9613	4343	7821	7957	6378	8397	8580	8674	9696	8000	10311	10461	9545	5036	9185	8622	9041	10271	9370	8142	10585	9629	8765	11158	8646	10563
ECP_3477	CP000247.1	3625789	3627027	-	1239	53	71	142	101	109	111	194	93	104	123	120	93	61	57	70	83	125	80	71	79	133	83	103	75	90	55	53	57	87	71	73	82	107	43	81	74	76	41	59	44	42
ECP_3478	CP000247.1	3626939	3627343	-	405	11	10	22	13	14	23	43	13	17	28	25	8	8	10	9	9	20	8	12	13	23	19	7	14	20	7	14	9	11	15	9	16	13	8	18	13	15	6	2	6	6
ECP_3479	CP000247.1	3627333	3627773	-	441	17	13	24	14	12	24	25	10	31	29	16	9	4	6	10	6	21	17	10	6	27	11	11	6	17	7	9	12	15	16	13	10	10	8	5	12	9	15	10	8	18
ECP_3480	CP000247.1	3627757	3628296	-	540	17	16	33	16	20	29	37	26	33	28	21	18	9	14	15	17	19	8	11	16	22	5	14	18	16	7	12	5	22	18	11	22	25	14	20	20	16	10	16	6	6
ECP_3481	CP000247.1	3628296	3629075	-	780	47	45	81	63	69	86	112	63	71	69	59	51	29	22	46	46	60	41	56	69	68	40	81	72	76	41	36	30	59	58	48	53	72	34	63	51	54	36	48	29	35
ECP_3482	CP000247.1	3629195	3631747	+	2553	2728	2553	3310	3415	3320	2510	5046	2719	2810	2731	2358	2307	2403	1702	2428	2467	2621	2481	2331	2070	3210	2223	3158	2342	2252	2117	2135	2214	2793	2408	2201	2468	3189	1959	2620	2825	2347	1436	1952	1370	1634
ECP_3483	CP000247.1	3631914	3632474	-	561	704	949	1800	964	1218	1354	2262	873	965	945	1237	1058	965	721	720	753	964	617	705	654	1015	664	1194	1048	986	957	855	921	1273	888	864	1042	1411	849	1049	1016	961	849	961	741	938
ECP_3484	CP000247.1	3632794	3634929	+	2136	1831	2005	3682	2550	2895	3769	4696	2277	1776	2649	2588	1925	1620	1092	1423	1510	2049	1359	1501	1952	2082	1335	1620	1865	1652	1365	1418	1569	2405	1537	1576	2525	2216	1382	1348	2176	1668	1034	1157	1012	1136
ECP_3485	CP000247.1	3634994	3635662	+	669	1185	1463	2561	1554	2065	1766	3154	1179	1001	1732	1550	1385	1522	1374	1553	1344	1847	1086	1487	1381	1780	1021	1364	1433	1332	1500	1443	1374	2420	1372	1678	1797	1932	964	1170	1797	1468	1096	1410	1080	1296
ECP_3486	CP000247.1	3635673	3636074	+	402	1546	2138	4180	1931	2690	1857	5493	1440	1073	2333	2230	1532	2069	2118	2544	1844	3306	1676	2285	1924	3148	1192	1306	1732	1781	2059	1949	1796	3660	1738	2258	2223	2578	849	1062	2349	1684	1221	1750	1259	1522
ECP_3487	CP000247.1	3636093	3636977	+	885	2542	3791	6563	3705	5694	4334	8558	2087	1608	3590	3923	2999	4105	3218	3436	2993	5005	2684	3278	3078	4321	1726	2082	2968	2960	3597	3075	2751	5265	2780	3548	3527	3686	1380	1705	3335	2902	2289	2336	2013	2406
ECP_3488	CP000247.1	3637040	3638764	-	1725	239	254	482	316	428	386	561	287	428	388	412	271	263	180	210	193	300	211	206	252	315	224	354	245	228	179	187	186	280	192	173	234	275	237	279	288	269	128	184	165	188
ECP_3489	CP000247.1	3639143	3640765	+	1623	2556	2422	3248	2448	3190	2540	4162	2507	2437	3049	2659	2234	2638	2024	2058	2261	2198	1762	2051	1610	2258	1743	2399	2305	2014	2334	2283	2347	2556	1876	2142	2126	2280	1913	2004	2551	2301	1700	2328	1664	2119
ECP_3490	CP000247.1	3640842	3642194	-	1353	1268	1365	2203	2117	2141	2714	3370	1565	1400	1648	1913	1762	919	686	1189	1225	1561	1716	1563	1589	2006	1463	1769	1658	1518	915	1088	1143	1738	1611	1489	1885	1851	1321	1135	1738	1402	1226	795	1117	799
ECP_3491	CP000247.1	3642191	3642910	-	720	2597	2720	4486	4358	5155	5077	6178	3398	2492	3745	3112	3543	1838	1585	2376	2620	3154	3222	3497	3413	3347	3165	2870	4126	2846	1875	2501	2568	3756	3770	3995	4381	3613	3050	1937	4280	2864	2876	2048	2760	1693
ECP_3492	CP000247.1	3643138	3643614	+	477	359	390	1040	420	512	620	1190	281	555	608	594	435	282	273	347	358	490	292	325	334	551	299	624	535	399	291	343	352	731	399	430	549	690	342	459	573	559	260	326	266	288
ECP_3493	CP000247.1	3643711	3646032	+	2322	4046	3846	8049	5385	5953	7064	9301	4876	3976	6659	6097	4179	3201	2481	2949	3100	3945	2887	3000	3856	4210	2885	3317	3126	2999	2412	2643	2795	3998	2617	2817	3787	3685	2266	2296	3617	2993	1902	2555	2247	2180
ECP_3494	CP000247.1	3646470	3646697	+	228	303	289	288	367	355	266	581	332	371	356	253	253	241	134	213	178	154	170	186	138	215	160	232	167	131	89	116	132	132	136	139	145	139	119	148	153	140	116	120	121	95
ECP_3495	CP000247.1	3646714	3649035	+	2322	1982	1773	2122	2479	2517	1744	3340	1767	1959	1886	1566	1636	1424	610	976	919	1008	1044	1040	837	1278	894	1395	932	869	584	627	696	951	764	784	700	865	639	866	764	647	646	553	552	462
ECP_3496	CP000247.1	3649046	3649282	+	237	73	102	141	147	135	111	185	103	122	117	111	116	83	46	54	76	82	73	44	79	84	59	102	95	79	59	48	66	74	54	59	65	99	66	85	52	46	51	45	38	27
ECP_3497	CP000247.1	3649485	3650378	+	894	142	172	369	197	222	196	404	187	166	257	293	164	106	182	186	246	263	163	178	168	236	189	243	202	286	143	195	213	292	173	179	223	293	204	201	205	295	135	155	184	159
ECP_3498	CP000247.1	3650598	3651368	-	771	536	538	854	583	794	821	965	553	376	533	558	559	622	439	483	562	500	446	423	473	489	408	340	386	370	482	392	426	477	356	340	477	449	340	288	445	354	321	457	327	331
ECP_3499	CP000247.1	3651406	3652089	+	684	473	636	980	523	764	687	1159	592	518	688	656	480	541	598	813	744	875	457	784	756	812	597	672	659	711	679	752	706	1053	707	909	1006	699	449	463	963	749	449	627	383	587
ECP_3500	CP000247.1	3652148	3652723	+	576	4136	4088	4797	4020	5210	4305	6089	3981	2945	4022	3528	3526	3979	3608	3841	4009	3363	2819	3591	3411	3241	2987	3117	3625	3222	3703	3192	3697	3738	3210	3572	3887	3191	2903	2471	3800	3150	2458	2953	2559	2894
ECP_3501	CP000247.1	3653087	3654403	+	1317	386	398	845	477	570	497	910	463	667	458	530	437	442	160	190	212	300	198	208	233	375	242	532	259	302	265	256	220	452	257	241	275	390	261	457	320	346	219	240	208	237
ECP_3502	CP000247.1	3654514	3656598	-	2085	301	300	553	450	737	540	598	500	295	454	592	849	158	147	213	199	318	273	329	281	296	327	253	237	280	111	167	196	279	216	286	315	242	246	184	268	257	593	125	635	100
ECP_3503	CP000247.1	3656608	3659001	-	2394	264	267	448	326	903	481	714	466	316	465	430	543	190	261	274	210	339	224	432	365	362	329	334	270	312	149	194	167	312	185	339	296	318	240	239	312	261	447	133	448	116
ECP_3504	CP000247.1	3659624	3662329	+	2706	634	678	958	1063	1187	1306	1361	865	620	854	1078	737	606	355	456	499	425	429	476	502	580	487	528	499	534	409	442	433	541	495	497	636	617	462	400	610	534	309	333	372	395
ECP_3505	CP000247.1	3662372	3663388	-	1017	167	144	271	197	254	218	327	170	172	179	224	142	197	95	113	106	143	89	97	100	144	76	172	124	117	127	106	104	158	86	105	127	113	95	110	118	89	79	109	72	132
ECP_3506	CP000247.1	3663392	3664618	-	1227	327	332	558	407	496	422	750	412	389	464	449	313	282	313	398	366	440	322	392	381	413	400	469	360	387	324	383	356	463	314	384	447	452	253	352	446	356	281	374	298	300
ECP_3507	CP000247.1	3664807	3666405	+	1599	223	223	368	250	333	297	483	269	366	257	314	251	241	188	218	222	296	224	242	177	237	188	297	185	230	219	201	189	291	163	177	184	261	172	297	216	197	146	180	146	169
ECP_3508	CP000247.1	3666387	3667145	-	759	804	763	1095	1036	1266	1142	1047	994	783	1041	1068	746	766	518	603	678	679	551	602	554	492	575	683	627	624	670	609	635	761	566	540	705	550	543	543	814	611	563	671	449	497
ECP_3509	CP000247.1	3667162	3667992	-	831	1362	1282	1605	1506	1898	1721	1686	1477	1484	1607	1504	1348	1276	951	1366	1428	1328	1126	1350	1234	996	1161	1205	1065	1071	832	998	958	1079	1011	972	1299	888	909	1066	1320	1068	734	1182	749	913
ECP_3510	CP000247.1	3668037	3668363	-	327	428	391	593	527	689	718	663	523	441	558	536	469	442	338	376	373	398	365	375	395	336	405	437	350	344	371	331	338	417	342	360	442	331	315	341	442	343	304	330	268	295
ECP_3511	CP000247.1	3668553	3670058	+	1506	280	202	634	468	586	874	752	352	309	561	409	226	156	116	220	322	625	418	440	706	569	368	490	644	474	175	196	240	608	370	355	630	576	316	255	631	427	309	126	247	125
ECP_3512	CP000247.1	3670112	3670717	-	606	32	23	66	33	36	44	95	18	46	57	33	18	12	15	19	38	79	26	54	57	67	36	59	59	53	12	16	14	56	39	25	53	55	32	47	25	38	22	9	15	16
ECP_3513	CP000247.1	3670720	3671496	-	777	10	10	22	7	12	9	19	10	23	19	14	8	5	4	8	16	18	9	19	13	14	13	12	13	28	1	10	14	16	6	5	10	24	10	13	15	13	8	7	5	8
ECP_3514	CP000247.1	3671499	3672209	-	711	35	47	69	30	45	54	87	31	62	55	61	30	19	12	36	38	50	30	40	35	47	45	79	53	64	22	39	41	82	39	42	53	57	35	63	44	48	42	12	37	29
ECP_3515	CP000247.1	3672383	3673504	-	1122	11	18	54	17	24	33	59	19	31	29	22	22	12	15	30	20	37	23	27	22	34	26	41	29	23	17	17	27	58	34	29	42	36	26	28	26	46	22	28	11	28
ECP_3516	CP000247.1	3673519	3674298	-	780	6	3	18	21	9	9	16	15	14	12	12	10	8	6	7	11	10	5	13	8	17	9	19	10	10	8	10	11	19	11	9	15	11	10	9	11	17	4	10	10	8
ECP_3517	CP000247.1	3674264	3674836	-	573	10	8	24	10	18	16	24	5	20	10	13	1	6	8	9	9	19	17	15	17	17	4	14	15	9	10	15	7	27	9	16	18	15	20	19	16	19	5	2	3	9
ECP_3518	CP000247.1	3674787	3675350	-	564	4	7	13	7	5	12	16	6	9	13	14	8	6	4	4	6	9	4	8	9	12	11	8	14	11	3	9	2	12	14	7	7	12	4	9	7	9	5	7	10	11
ECP_3519	CP000247.1	3675350	3677944	-	2595	28	46	104	48	49	54	106	47	79	61	58	43	24	42	60	64	76	36	56	54	82	38	111	56	60	40	38	45	67	46	45	55	80	38	76	51	50	48	43	34	45
ECP_3520	CP000247.1	3677981	3678733	-	753	6	13	50	16	16	29	52	13	47	36	37	9	16	4	6	11	19	11	23	23	30	25	35	16	22	4	12	11	44	15	20	20	48	24	37	13	24	12	10	6	9
ECP_3521	CP000247.1	3678834	3679538	-	705	168	180	464	176	215	238	608	275	292	269	342	154	121	100	150	168	305	131	165	136	310	161	253	162	226	115	137	129	282	142	172	193	305	220	243	221	208	86	130	122	96
ECP_3522	CP000247.1	3680033	3682480	-	2448	756	860	1493	1133	1558	1590	2088	883	1004	1220	1236	848	769	599	780	713	916	718	912	868	1073	714	1120	952	823	698	814	700	1100	872	952	1024	1144	706	835	1085	899	618	677	737	680
ECP_3523	CP000247.1	3682499	3683932	-	1434	481	470	927	733	1040	951	1220	543	609	765	912	505	498	320	359	351	458	337	427	393	553	300	484	429	396	350	384	359	539	357	394	494	542	287	393	442	508	318	348	301	290
ECP_3524	CP000247.1	3683932	3685227	-	1296	458	524	1068	732	1044	961	1466	523	682	852	1062	498	422	312	427	400	591	326	547	477	657	370	494	432	487	296	354	392	677	408	454	571	597	332	431	533	595	326	341	279	294
ECP_3525	CP000247.1	3685245	3687218	-	1974	408	364	953	557	740	835	1343	528	627	767	1027	395	324	227	396	333	432	288	399	387	583	305	496	369	422	257	349	300	588	359	394	512	553	327	369	480	531	289	294	237	222
ECP_3526	CP000247.1	3687215	3689401	-	2187	672	637	1584	1008	1358	1577	1929	953	926	1356	1632	534	482	341	393	421	613	421	519	548	822	428	678	555	554	314	420	416	699	472	518	744	747	461	502	693	757	296	351	349	303
ECP_3527	CP000247.1	3689674	3690777	-	1104	1802	1951	3308	2604	2413	3900	5343	2473	1900	2854	3073	1945	1704	1542	1761	1788	1960	1691	1543	2112	2394	1745	1962	1873	1757	1629	1774	1666	2120	1691	1497	2444	2147	1645	1558	2258	2089	1357	1766	1288	1574
ECP_3528	CP000247.1	3690969	3691562	+	594	422	480	816	516	712	485	1173	632	613	535	532	446	507	372	444	386	553	382	487	321	621	437	561	491	441	460	439	385	607	461	490	458	595	585	524	498	510	311	383	329	359
ECP_3529	CP000247.1	3691608	3692903	-	1296	437	532	844	594	692	634	1088	590	691	656	594	621	571	431	437	496	560	409	451	435	561	409	786	502	427	391	471	454	633	411	412	481	574	391	598	559	467	465	486	439	402
ECP_3530	CP000247.1	3692810	3694906	-	2097	216	240	430	266	305	306	563	251	305	297	324	248	170	126	235	233	298	216	234	219	309	216	304	221	223	144	193	196	328	183	199	265	294	200	256	294	264	163	156	128	135
ECP_3531	CP000247.1	3695047	3696387	-	1341	196	169	291	233	247	207	372	204	219	183	217	232	239	109	128	143	173	118	144	112	154	134	233	113	166	167	154	136	212	112	111	149	172	145	194	181	152	83	132	116	141
ECP_3532	CP000247.1	3696391	3696879	-	489	138	122	171	164	172	183	214	137	96	128	133	135	157	74	87	79	119	78	86	94	98	106	94	100	83	87	80	110	116	87	79	111	111	109	70	102	80	86	70	68	83
ECP_3533	CP000247.1	3697057	3698052	-	996	755	669	771	773	980	779	880	677	563	728	619	747	751	518	612	591	538	497	567	472	559	551	528	495	430	592	565	540	581	498	524	564	497	493	388	627	487	443	634	439	508
ECP_3534	CP000247.1	3698145	3698840	-	696	258	240	480	368	549	492	562	330	236	397	372	314	209	148	207	176	290	199	283	218	256	219	206	276	196	160	148	132	285	216	271	227	217	228	171	278	219	175	136	170	147
ECP_3535	CP000247.1	3698963	3700000	-	1038	839	796	1200	1044	1228	1081	1982	978	702	1249	1123	721	699	546	491	575	708	538	656	646	761	580	461	566	596	474	431	471	514	490	528	665	623	494	351	685	602	297	418	371	395
ECP_3536	CP000247.1	3700334	3700822	+	489	84	73	186	125	105	181	230	100	71	151	149	91	59	71	86	94	135	97	100	142	140	98	88	138	115	64	71	89	153	111	107	160	132	100	100	143	147	98	90	93	83
ECP_3537	CP000247.1	3701058	3702242	+	1185	18	18	102	34	36	47	101	36	71	63	43	30	12	14	41	28	44	22	54	38	49	42	92	67	27	19	37	33	78	56	40	71	62	62	45	30	53	33	17	33	31
ECP_3538	CP000247.1	3702271	3702726	+	456	5	6	58	15	5	7	31	13	32	6	16	8	4	5	7	10	15	7	4	9	11	14	22	29	7	3	11	10	33	4	14	23	23	25	24	10	10	15	9	6	13
ECP_3539	CP000247.1	3703176	3703460	+	285	8	11	52	12	24	21	58	25	35	24	24	14	17	17	17	13	33	19	16	20	24	8	45	13	11	11	15	11	31	12	8	25	26	9	28	15	19	11	8	9	8
ECP_3540	CP000247.1	3703498	3705231	-	1734	109	100	216	181	521	256	164	159	122	189	167	121	81	65	95	78	147	92	197	129	80	83	96	116	97	48	66	66	95	83	122	103	86	62	78	117	110	47	79	50	57
ECP_3541	CP000247.1	3705351	3705791	+	441	83	80	182	100	198	143	281	87	85	141	119	95	69	48	66	64	91	30	87	73	89	74	66	79	61	51	55	49	102	61	81	67	81	42	80	72	92	49	39	39	47
ECP_3542	CP000247.1	3705778	3706521	-	744	82	303	457	498	837	387	482	551	185	482	483	507	527	352	288	105	317	351	371	245	261	336	257	424	342	451	322	102	363	381	450	337	251	346	178	441	363	349	393	350	357
ECP_3543	CP000247.1	3706518	3707588	-	1071	100	179	310	339	437	286	334	344	143	355	326	318	273	341	245	143	303	310	353	243	245	320	179	266	253	249	214	94	276	274	312	251	206	230	173	305	274	250	308	234	213
ECP_3544	CP000247.1	3707590	3708435	-	846	22	17	64	41	71	73	91	42	29	42	52	23	24	13	25	23	42	16	36	23	42	31	60	24	30	21	24	24	31	25	30	33	39	19	21	30	22	10	21	24	7
ECP_3545	CP000247.1	3708432	3709319	-	888	12	17	56	19	53	41	51	24	35	34	30	11	13	14	12	9	32	19	17	21	25	17	17	11	22	8	12	7	22	12	18	10	22	13	23	15	17	5	13	9	4
ECP_3546	CP000247.1	3709417	3710733	-	1317	111	102	227	138	356	227	303	122	167	161	181	88	73	62	87	76	128	74	169	158	130	88	136	96	88	51	52	84	112	88	113	118	115	78	100	124	105	59	54	62	46
ECP_3547	CP000247.1	3711130	3711843	-	714	32	35	102	49	69	72	146	38	88	62	78	50	47	34	53	32	61	47	31	54	68	39	58	43	62	33	24	35	46	28	40	49	43	22	66	53	38	26	26	38	29
ECP_3548	CP000247.1	3711845	3712612	-	768	41	25	117	53	77	72	130	63	84	57	73	51	52	23	35	39	58	32	38	48	61	46	60	28	63	38	37	38	70	24	41	44	51	29	71	37	44	25	24	17	30
ECP_3549	CP000247.1	3712609	3713886	-	1278	41	51	165	62	82	105	130	67	129	75	111	54	58	43	38	30	59	24	37	42	50	25	71	48	59	27	18	25	49	29	23	41	49	21	94	44	39	12	19	19	24
ECP_3550	CP000247.1	3713883	3714809	-	927	53	52	136	59	82	95	145	57	118	87	89	38	27	16	32	22	52	22	22	34	47	31	56	36	29	27	27	23	44	22	30	44	46	21	57	27	29	18	14	25	20
ECP_3551	CP000247.1	3714857	3715966	-	1110	72	73	343	105	152	149	307	119	208	155	169	85	66	42	89	76	122	68	87	97	123	71	155	78	87	55	65	67	176	79	80	109	133	67	137	83	79	42	44	55	41
ECP_3552	CP000247.1	3716390	3716773	+	384	364	390	470	412	740	590	671	458	269	410	406	395	482	360	302	341	316	271	353	327	285	262	253	270	240	297	255	247	238	204	240	264	245	228	208	316	217	167	246	212	259
ECP_3553	CP000247.1	3716961	3718064	-	1104	595	573	2107	969	1079	1802	2890	823	958	1192	1404	548	377	299	367	446	670	383	397	701	819	418	670	511	545	272	323	355	715	352	404	732	778	300	532	534	488	233	265	266	229
ECP_3554	CP000247.1	3718335	3719189	-	855	4298	4340	7739	5844	7263	7661	9626	4838	4422	4712	7331	6843	3802	2790	3888	4069	4234	4000	4412	4329	4550	4220	5093	4749	5280	3626	4116	4239	5268	4730	5069	5804	4855	3992	3639	4937	5103	6195	3478	5668	3043
ECP_3555	CP000247.1	3719434	3720492	-	1059	1619	1674	2062	2018	2161	2260	3044	1665	1733	1787	1949	1815	1713	1239	1613	1511	1508	1459	1547	1445	1752	1514	1830	1502	1502	1448	1489	1428	1581	1446	1538	1803	1765	1431	1542	1754	1566	955	1454	983	1093
ECP_3556	CP000247.1	3720485	3721153	-	669	1847	1737	2122	2124	2647	2307	3197	1837	1728	1918	1745	1789	1897	1244	1646	1546	1445	1499	1516	1399	1799	1458	1883	1516	1430	1681	1581	1568	1642	1440	1543	1816	1728	1410	1495	1911	1575	1130	1493	1253	1348
ECP_3557	CP000247.1	3721156	3722652	-	1497	6197	6276	6171	6905	7919	6406	10272	6409	5191	6877	5498	5258	6017	5091	7309	6700	5710	6223	7303	5696	7239	6309	5712	5357	5152	4838	5796	5776	5438	5516	6434	6793	6592	5012	4908	6713	5489	3864	5395	3790	4493
ECP_3558	CP000247.1	3722802	3723398	+	597	963	960	1341	1019	1324	1109	1828	1117	1024	1197	976	947	911	822	984	935	1083	798	914	846	1057	884	1010	884	765	795	870	945	992	775	840	963	992	700	821	1035	750	646	962	675	755
ECP_3559	CP000247.1	3723388	3723657	+	270	163	171	261	200	233	199	354	168	209	259	199	207	149	115	118	103	141	91	118	117	155	87	143	121	124	160	117	101	144	121	132	148	132	120	129	149	117	88	117	96	102
ECP_3560	CP000247.1	3723660	3724019	-	360	253	271	536	358	380	556	684	368	170	390	394	292	253	232	241	242	341	198	242	305	303	237	202	277	282	214	198	179	317	215	223	366	288	208	177	344	252	129	151	147	141
ECP_3561	CP000247.1	3724160	3724786	+	627	482	500	885	683	745	1144	1368	572	408	617	649	469	442	158	199	176	290	211	184	339	323	176	216	274	255	242	116	146	247	184	171	272	290	216	160	327	248	91	136	100	99
ECP_3562	CP000247.1	3724860	3727058	+	2199	908	1102	1603	1259	1655	1617	2253	1107	1284	1257	1147	984	1516	437	597	562	649	539	651	605	773	519	977	625	516	568	498	502	768	480	633	649	741	491	753	669	568	318	499	379	456
ECP_3563	CP000247.1	3727236	3727958	-	723	14	3	13	8	19	15	23	9	11	10	10	9	7	20	25	16	12	12	12	10	18	18	27	11	11	5	5	3	12	5	12	12	11	16	15	4	7	6	5	10	8
ECP_3564	CP000247.1	3728063	3728584	-	522	2	6	3	5	7	4	10	5	5	1	7	2	8	5	1	2	2	0	1	1	1	2	2	0	4	1	3	1	8	3	2	5	8	2	1	1	2	6	5	4	1
ECP_3565	CP000247.1	3728763	3729008	-	246	555	599	728	558	632	570	844	580	489	585	530	676	566	472	425	503	464	474	401	401	497	453	519	467	469	590	503	492	601	509	481	517	565	430	365	583	441	520	529	429	457
ECP_3566	CP000247.1	3729229	3729894	+	666	990	1131	1178	813	867	657	1833	821	1841	833	758	626	988	598	886	717	877	659	600	573	805	588	1402	812	757	908	781	729	1030	756	716	801	1056	691	1464	990	993	520	707	434	613
ECP_3567	CP000247.1	3729967	3730524	+	558	3886	4469	4248	4445	5474	5353	6686	4293	3030	4144	3504	4064	3127	2762	4162	4427	3827	3680	3772	3842	3880	3923	4023	4611	4117	3266	4051	4007	4174	3743	3926	4658	4102	3478	3724	4540	3857	3010	2971	2443	2632
ECP_3568	CP000247.1	3730528	3731745	-	1218	247	325	558	354	469	548	806	342	504	411	527	333	360	175	185	156	241	198	172	186	276	165	346	184	210	205	163	153	178	150	125	201	224	140	249	246	173	106	167	136	125
ECP_3569	CP000247.1	3731877	3732926	+	1050	113	106	268	110	237	187	293	124	176	174	208	102	142	82	95	80	130	80	95	106	139	75	126	98	94	85	79	80	136	76	89	123	127	82	152	111	97	81	70	68	77
ECP_3570	CP000247.1	3732981	3733568	+	588	461	436	594	517	583	631	793	501	587	511	512	463	564	332	273	326	367	279	263	305	355	276	479	371	401	401	244	309	348	256	290	311	447	296	433	360	358	238	264	249	274
ECP_3571	CP000247.1	3733679	3735253	+	1575	62	70	153	84	126	101	179	85	111	88	82	65	56	47	48	49	78	35	52	50	85	39	106	41	41	25	29	37	68	36	35	36	58	44	54	50	45	24	31	42	22
ECP_3572	CP000247.1	3735253	3736197	+	945	35	38	59	51	47	70	89	46	56	43	44	37	41	20	22	27	51	19	25	40	37	16	46	22	29	17	16	27	31	12	22	45	20	26	44	43	14	17	22	13	25
ECP_3573	CP000247.1	3736194	3737027	+	834	42	34	83	55	60	57	74	70	51	46	39	34	28	25	33	43	44	28	25	30	50	31	31	27	30	25	18	33	55	22	37	47	30	17	28	26	28	21	35	32	18
ECP_3574	CP000247.1	3737027	3737791	+	765	35	47	64	47	57	63	89	45	60	42	44	53	39	31	20	39	52	39	29	30	38	26	57	29	18	27	28	26	44	27	37	35	40	21	46	30	33	27	37	30	24
ECP_3575	CP000247.1	3737788	3738594	+	807	36	25	99	47	67	60	90	34	81	56	59	35	46	25	12	27	51	26	43	44	42	29	55	33	40	43	28	23	55	17	10	21	37	23	27	34	39	18	13	18	22
ECP_3576	CP000247.1	3738600	3739001	+	402	176	215	285	272	305	384	333	229	196	252	265	207	162	116	124	100	124	114	106	167	99	95	101	129	104	136	100	93	128	108	92	129	110	85	64	136	103	79	104	80	73
ECP_3577	CP000247.1	3739010	3740134	-	1125	90	107	237	138	174	213	311	149	182	171	294	119	105	81	98	80	129	86	86	145	124	90	122	82	134	76	64	67	91	84	62	121	103	57	114	107	117	56	45	46	47
ECP_3578	CP000247.1	3740134	3742869	-	2736	154	205	405	307	320	398	639	254	323	338	645	173	129	97	122	137	200	125	137	187	298	134	275	160	262	129	113	74	192	105	144	170	219	132	187	194	244	80	97	60	82
ECP_3579	CP000247.1	3742866	3743933	-	1068	178	196	435	230	303	312	641	229	312	275	490	151	155	110	128	161	191	117	136	148	257	139	265	164	262	104	107	114	192	112	95	137	194	107	201	196	219	75	100	79	86
ECP_3580	CP000247.1	3744209	3744415	+	207	3	3	7	2	3	3	11	9	8	12	5	6	1	9	20	12	16	9	13	8	6	10	39	11	12	7	3	3	15	6	10	6	22	23	29	14	15	3	4	0	12
ECP_3581	CP000247.1	3744667	3745719	+	1053	131	101	203	104	200	88	184	160	201	171	109	121	145	162	159	145	197	115	146	112	111	138	207	140	91	134	171	134	208	113	156	131	132	117	170	136	168	114	159	106	142
ECP_3582	CP000247.1	3745806	3746999	-	1194	2168	2276	2006	2014	2620	1693	2691	2113	1704	1849	1576	2259	2958	1951	2155	2010	1628	1497	1760	1312	1643	1748	1772	1633	1532	2460	2095	1919	1850	1687	1708	1783	1608	1501	1671	2013	1594	1488	2443	1478	2121
ECP_3583	CP000247.1	3747231	3748730	+	1500	6743	7598	7127	7205	7426	6935	13429	7051	8266	6087	6047	7832	7596	5438	7095	6647	6450	6046	5470	5432	7895	6512	8803	6322	5773	6879	6367	6117	6273	5514	4880	6079	7779	6133	7729	7441	5641	4218	5951	4362	5440
ECP_3584	CP000247.1	3748801	3749136	-	336	88	115	168	153	239	220	259	114	138	120	157	99	84	72	92	87	96	67	113	93	99	72	153	106	108	121	94	68	120	68	85	128	130	93	102	112	121	84	70	73	96
ECP_3585	CP000247.1	3749527	3749961	+	435	2006	2341	5260	3107	3765	5297	6899	3094	2414	4667	5345	1955	1522	1189	1444	1454	2603	1427	1594	2463	2126	1443	1564	2093	2332	1138	1167	1180	2559	1415	1393	2368	2052	1383	1336	2446	2443	912	913	972	956
ECP_3586	CP000247.1	3750278	3751747	+	1470	932	1080	1688	1325	1940	1356	2151	1102	877	1234	1068	685	1039	565	683	619	874	592	839	672	988	626	645	695	627	695	655	624	1012	667	857	738	840	610	534	900	739	338	577	338	452
ECP_3587	CP000247.1	3751796	3752590	-	795	599	664	875	632	993	835	1258	577	520	629	716	494	688	460	580	549	579	486	583	493	645	422	542	437	531	544	409	497	635	498	632	638	560	315	351	499	468	353	394	321	368
ECP_3588	CP000247.1	3752556	3754598	-	2043	3662	4119	5516	4483	6178	6298	8237	3835	2505	4230	4652	2974	3889	2690	3728	3429	3096	2535	3640	3217	3964	2530	2180	2746	2523	3097	3293	3323	4197	3022	4260	4761	3038	2131	1592	3428	2885	2408	2681	1977	2365
ECP_3589	CP000247.1	3754801	3755643	+	843	1371	1241	1455	1353	1657	1324	1923	1363	1185	1357	1150	1209	1454	904	920	952	833	818	807	757	950	784	720	729	612	995	852	828	912	763	740	869	779	666	589	960	685	594	936	580	637
ECP_3590	CP000247.1	3755715	3757067	+	1353	2925	2741	3244	3178	4073	3539	3252	3061	1818	2954	2460	2832	3114	2135	2247	2439	2094	1911	2149	1991	1771	2155	1581	2163	1798	2379	2325	2389	2447	2054	2290	2500	1754	1886	1457	2498	1815	1855	2448	1810	1965
ECP_3591	CP000247.1	3757232	3757405	+	174	676	980	1084	840	1060	951	1176	564	961	791	778	1137	951	2506	2226	2497	1975	1919	1722	1690	1732	1816	3293	3112	4067	4033	2851	2649	2362	2286	2146	2456	2547	2058	2664	2582	2363	3032	2891	2059	3547
ECP_3592	CP000247.1	3757738	3758163	+	426	132	155	291	185	212	250	297	180	166	198	159	151	143	149	170	176	201	138	170	160	196	144	188	169	154	145	143	131	220	146	165	217	192	85	127	181	187	118	186	114	139
ECP_3593	CP000247.1	3758780	3758953	+	174	0	1	13	3	5	1	10	1	12	6	2	2	4	0	0	2	11	3	2	2	4	2	7	6	0	1	6	3	11	1	0	2	5	4	11	5	6	3	8	3	4
ECP_3594	CP000247.1	3759347	3759913	+	567	42	37	90	61	63	60	124	54	76	67	48	46	25	37	48	42	65	36	36	37	59	45	97	63	51	36	50	37	70	56	42	70	71	38	83	64	65	36	38	27	26
ECP_3595	CP000247.1	3760066	3760596	+	531	88	103	169	98	137	59	136	95	71	133	102	152	77	35	54	46	101	43	44	32	74	42	88	61	38	25	27	41	82	32	43	40	62	52	46	44	56	47	36	30	39
ECP_3596	CP000247.1	3760653	3761681	-	1029	2022	2872	2373	3015	3963	2626	2843	2593	887	2985	2081	4190	2163	1148	1732	1439	1398	1323	1735	1269	1428	1483	749	1646	1376	1186	1471	1273	1641	1293	1646	1441	1329	1216	634	1427	1198	1896	1154	1351	853
ECP_3597	CP000247.1	3761730	3763712	-	1983	2927	3628	2611	3463	4106	2313	2990	2882	1493	3536	2443	5097	2765	839	1418	1209	1248	1211	1550	1048	1169	1171	792	1209	954	550	637	627	721	624	679	659	656	545	462	781	597	1154	601	765	468
ECP_3598	CP000247.1	3763813	3763974	-	162	428	615	396	460	484	287	510	417	310	497	309	803	480	160	322	220	226	258	331	200	221	248	285	283	235	121	149	143	176	175	169	175	155	156	138	165	153	303	119	205	107
ECP_3599	CP000247.1	3764124	3764288	-	165	41	63	95	61	80	48	77	53	51	72	49	76	44	28	54	46	49	39	48	40	40	45	40	32	32	18	26	31	33	20	34	27	39	16	43	30	32	48	25	34	21
ECP_3600	CP000247.1	3764396	3765310	+	915	362	560	462	555	595	367	537	383	241	497	316	678	341	98	205	109	174	176	229	131	171	136	144	160	98	60	94	78	113	82	98	83	129	69	91	97	63	154	72	80	47
ECP_3601	CP000247.1	3765330	3766667	+	1338	484	702	688	785	730	458	648	513	333	692	461	877	415	178	285	172	247	217	284	207	310	192	171	165	181	104	139	119	238	146	157	164	199	108	135	128	120	276	145	167	65
ECP_3602	CP000247.1	3766680	3767174	+	495	379	586	583	674	713	555	634	579	242	501	436	878	431	255	339	277	282	262	322	215	337	291	221	239	243	340	353	360	541	408	362	374	367	272	221	333	267	559	421	348	211
ECP_3603	CP000247.1	3767174	3767797	+	624	259	402	380	441	496	398	504	329	187	316	319	697	310	206	223	184	167	158	177	163	233	179	131	127	125	237	254	229	286	244	280	268	262	185	141	210	167	409	249	216	164
ECP_3604	CP000247.1	3767882	3768838	+	957	183	229	307	263	282	211	336	201	191	230	198	349	175	69	99	98	110	79	96	72	117	78	131	64	89	64	81	59	110	48	49	74	108	53	92	86	72	74	44	51	63
ECP_3605	CP000247.1	3768835	3769605	+	771	98	141	209	170	168	138	277	116	134	136	164	229	118	55	84	74	100	67	80	58	116	79	112	74	87	44	78	50	120	59	66	69	132	61	118	97	54	88	41	56	41
ECP_3606	CP000247.1	3769657	3770304	-	648	39	41	60	37	62	59	91	43	61	60	50	43	15	38	24	36	44	32	39	32	43	29	54	37	50	24	36	37	48	22	43	45	58	43	33	31	42	25	28	20	41
ECP_3607	CP000247.1	3770368	3770694	-	327	64	79	104	91	111	92	106	82	71	111	61	69	51	48	56	72	82	54	88	45	73	73	95	103	91	52	88	77	128	89	98	91	78	78	95	90	88	66	54	76	78
ECP_3608	CP000247.1	3770810	3771142	-	333	93	113	189	135	181	227	191	134	89	149	134	136	85	89	122	103	110	78	137	103	105	109	153	133	125	137	126	104	144	137	134	184	139	124	85	148	151	76	122	100	151
ECP_3609	CP000247.1	3771397	3771969	+	573	38	37	72	49	89	84	97	40	61	62	64	35	38	27	28	24	36	17	36	38	38	23	54	42	37	29	21	21	36	14	31	44	33	24	29	40	31	19	41	13	21
ECP_3610	CP000247.1	3772736	3773296	+	561	7	10	30	12	17	20	26	14	16	15	16	7	6	14	9	12	15	4	5	10	25	9	31	16	11	7	14	13	27	16	14	20	22	24	17	11	26	13	3	10	18
ECP_3611	CP000247.1	3773346	3773633	+	288	5	2	13	11	14	4	15	4	5	4	5	4	5	4	4	6	11	6	5	6	6	3	7	3	5	1	3	4	8	2	4	4	4	5	7	1	1	4	0	1	1
ECP_3612	CP000247.1	3773635	3774792	+	1158	34	33	75	28	52	50	104	41	86	56	43	37	30	29	32	27	57	25	33	27	62	25	68	25	27	29	29	12	49	22	20	26	40	20	56	34	30	21	33	11	15
ECP_3613	CP000247.1	3774817	3777930	+	3114	208	201	492	241	272	237	569	226	457	268	277	206	210	177	171	183	301	148	202	137	261	155	425	175	210	180	181	148	311	122	148	206	244	123	349	198	152	175	177	133	131
ECP_3614	CP000247.1	3778293	3779021	-	729	89	75	177	142	172	214	237	147	146	161	161	99	53	50	95	134	145	79	131	154	125	120	180	146	161	64	110	128	205	140	148	213	218	122	144	167	251	67	102	80	90
ECP_3615	CP000247.1	3779390	3780214	-	825	154	142	276	303	401	401	404	235	213	324	316	162	94	89	157	188	217	158	239	221	252	169	240	244	181	105	169	179	291	234	236	351	311	237	210	296	333	144	161	189	148
ECP_3616	CP000247.1	3780582	3781982	-	1401	66	95	169	100	136	102	176	104	141	107	103	68	65	84	95	74	143	118	102	108	109	104	131	73	97	67	78	70	124	68	66	70	105	61	120	114	97	57	89	64	58
ECP_3617	CP000247.1	3782193	3782489	-	297	21	34	57	27	31	31	72	39	36	48	33	30	27	45	39	51	44	32	59	51	62	44	77	59	49	44	45	63	65	28	37	49	57	31	47	53	29	32	48	36	30
ECP_3618	CP000247.1	3782585	3783589	-	1005	36	26	74	34	52	40	88	34	45	57	55	35	30	36	24	36	49	29	40	28	57	40	66	27	42	38	33	37	86	39	46	56	56	30	42	41	47	28	26	39	23
ECP_3619	CP000247.1	3783994	3785643	+	1650	148	190	303	269	392	297	368	218	154	273	228	198	167	154	177	161	205	160	250	178	208	192	214	200	154	137	153	167	233	190	247	268	226	174	191	274	181	167	141	163	128
ECP_3620	CP000247.1	3785694	3786296	-	603	44	25	81	45	69	59	97	45	71	46	50	41	32	28	33	33	72	25	30	31	58	34	60	35	26	36	46	35	69	30	38	37	56	25	41	54	44	44	27	30	29
ECP_3621	CP000247.1	3786744	3787664	+	921	270	349	543	406	456	700	694	369	247	414	441	282	239	183	254	234	289	198	232	341	327	259	190	250	251	221	253	209	333	222	275	413	304	232	186	370	354	163	198	162	161
ECP_3622	CP000247.1	3787763	3788776	+	1014	313	311	570	448	619	725	655	367	256	454	441	290	257	150	244	200	345	198	269	343	270	201	253	218	254	196	208	197	421	193	241	388	350	237	253	314	254	150	171	156	171
ECP_3623	CP000247.1	3789169	3790491	+	1323	80	79	247	108	138	143	326	111	197	151	149	75	70	59	55	71	147	66	76	90	125	66	123	63	76	76	51	48	132	62	85	70	98	52	121	86	88	42	46	40	39
ECP_3624	CP000247.1	3790670	3792745	-	2076	433	514	1198	538	994	939	1015	553	885	627	672	444	538	401	521	469	1269	462	677	752	745	453	1062	492	478	666	755	673	2380	729	1084	1597	1120	697	1449	940	815	620	618	600	619
ECP_3625	CP000247.1	3792800	3793567	-	768	801	829	1969	875	1429	1907	2009	913	1313	1024	1033	763	760	923	1059	1027	2398	988	1376	2040	1581	1004	1601	934	865	1322	1590	1469	3868	1500	2004	4085	2400	1343	2346	2024	1669	1075	1263	1179	1154
ECP_3626	CP000247.1	3793799	3794728	+	930	310	289	425	397	426	447	554	336	242	363	335	309	306	243	236	235	239	238	254	245	228	187	205	201	177	233	237	224	274	204	224	271	243	149	178	253	204	178	191	170	198
ECP_3627	CP000247.1	3794824	3796320	-	1497	2786	2683	2921	3633	4731	4322	5439	3435	1986	2749	3421	4771	2057	1042	1728	1714	1616	1963	2301	2073	2195	2271	1667	2164	2074	1443	1660	1678	1884	1991	2601	2634	2293	2339	1247	2400	2237	3424	1296	3369	1276
ECP_3628	CP000247.1	3796540	3797826	-	1287	297	278	520	359	378	437	803	344	449	375	461	316	229	109	185	141	233	129	159	181	293	163	323	176	222	158	147	154	277	123	145	217	297	193	294	246	245	128	126	123	128
ECP_3629	CP000247.1	3798009	3799997	-	1989	1005	973	1442	1161	1247	1427	2002	1053	1117	1085	1084	1068	965	652	914	889	889	755	805	797	886	806	872	857	771	755	808	867	1009	795	819	1089	1102	755	785	998	882	563	845	652	774
ECP_3630	CP000247.1	3800079	3803552	-	3474	1492	1522	1991	1997	2272	2434	2826	1864	1317	1934	1774	1753	1481	1084	1364	1318	1374	1227	1344	1314	1602	1339	1350	1288	1194	1213	1249	1289	1556	1253	1336	1661	1532	1250	1103	1608	1273	1037	1246	977	943
ECP_3631	CP000247.1	3803534	3804640	-	1107	527	482	709	667	804	798	997	602	471	639	627	498	423	266	425	437	489	420	442	430	490	423	415	434	357	357	377	397	516	393	392	519	518	398	360	533	374	268	333	275	271
ECP_3632	CP000247.1	3804647	3806986	-	2340	1197	1121	1368	1568	2162	1888	1980	1404	953	1589	1290	1150	1055	613	911	906	894	866	1015	867	1088	1043	760	951	834	680	821	832	969	808	987	1150	1020	807	628	1117	908	502	678	560	527
ECP_3633	CP000247.1	3806997	3809615	-	2619	1480	1547	2379	1996	2448	2579	3172	1916	1665	2019	2131	1696	1447	1082	1360	1455	1633	1310	1536	1590	1927	1462	1771	1604	1458	1352	1372	1367	1782	1302	1418	1814	1691	1233	1278	1709	1449	912	1291	934	1136
ECP_3634	CP000247.1	3809612	3810364	-	753	953	887	1230	1159	1596	1295	1669	1104	918	1126	978	945	979	529	619	711	751	621	721	704	833	639	842	698	555	662	653	658	878	604	731	778	761	605	606	827	566	568	629	550	565
ECP_3635	CP000247.1	3810376	3810564	-	189	333	298	373	329	531	371	581	381	358	351	303	321	319	163	195	214	230	180	227	162	245	225	319	332	216	254	268	265	336	267	291	295	347	319	250	278	311	254	232	195	275
ECP_3636	CP000247.1	3810849	3812408	+	1560	813	748	932	1055	1456	1219	1334	989	695	1054	872	833	674	420	669	607	629	602	744	583	704	646	543	589	505	515	551	562	699	642	734	778	634	646	472	690	658	400	602	528	551
ECP_3637	CP000247.1	3812405	3812596	+	192	70	53	85	80	83	82	97	64	56	82	61	56	49	27	42	44	57	28	49	57	46	41	31	35	36	35	28	33	39	49	44	32	49	30	35	42	35	22	37	31	25
ECP_3638	CP000247.1	3812593	3814272	+	1680	520	451	600	620	795	714	781	544	336	607	482	470	349	184	335	289	364	331	318	348	391	328	312	351	299	245	246	272	389	320	321	385	363	331	247	373	321	217	227	216	195
ECP_3639	CP000247.1	3814359	3814634	-	276	212	313	318	261	282	251	410	162	261	168	227	392	416	466	383	418	307	382	337	274	302	271	615	443	600	1092	466	425	398	389	336	409	452	273	513	546	366	287	475	255	482
ECP_3640	CP000247.1	3814942	3816213	+	1272	903	875	1341	915	1060	698	1693	944	1445	963	707	690	840	418	582	558	706	483	541	418	739	488	773	503	413	573	492	468	825	463	544	546	722	540	729	615	567	291	527	363	467
ECP_3641	CP000247.1	3816243	3817247	-	1005	254	231	572	286	359	350	631	276	461	337	375	232	207	155	177	178	226	150	144	194	299	158	300	150	155	140	146	136	258	119	125	134	211	124	236	169	170	90	115	116	87
ECP_3642	CP000247.1	3817244	3818227	-	984	109	83	266	140	176	206	328	107	180	174	174	82	77	54	72	77	96	80	71	92	107	73	111	76	94	62	63	67	122	71	73	97	97	60	77	91	91	38	54	55	71
ECP_3643	CP000247.1	3818238	3819140	-	903	78	73	203	105	132	168	304	79	120	116	105	63	61	46	52	48	62	41	60	67	95	47	90	52	56	60	44	53	99	54	42	53	71	35	66	61	53	32	41	39	44
ECP_3644	CP000247.1	3819150	3820169	-	1020	84	84	277	85	141	189	272	90	150	124	150	58	58	40	58	70	98	56	52	70	87	48	102	63	69	40	47	55	96	61	65	77	94	31	71	79	59	36	36	31	39
ECP_3645	CP000247.1	3820256	3820414	+	159	20	15	55	23	31	37	60	9	35	26	41	18	16	3	18	8	15	15	17	15	20	2	15	13	7	17	12	8	12	18	13	15	16	12	22	15	13	6	6	5	0
ECP_3646	CP000247.1	3820476	3822083	-	1608	436	437	1410	668	753	1146	1760	562	812	802	932	449	392	200	314	270	455	295	314	398	524	295	522	327	342	239	280	255	519	273	282	464	499	273	438	389	413	185	220	213	218
ECP_3647	CP000247.1	3822435	3822698	-	264	57	79	114	59	115	55	170	72	104	82	54	63	73	54	72	66	70	53	72	68	84	40	130	51	47	77	66	54	71	47	59	73	97	52	97	65	61	59	64	49	53
ECP_3648	CP000247.1	3823012	3824703	-	1692	379	427	1049	559	683	617	1217	607	631	512	809	1250	199	137	312	284	609	388	414	436	578	458	567	445	518	193	274	245	611	336	435	486	540	456	415	482	545	818	195	802	143
ECP_3649	CP000247.1	3825027	3826235	-	1209	89	112	230	121	170	161	301	129	218	137	180	124	106	65	92	82	167	65	84	96	143	82	133	91	125	69	77	84	131	65	75	92	142	79	152	97	94	70	73	91	64
ECP_3650	CP000247.1	3826464	3827162	-	699	92	87	240	126	264	163	266	158	145	143	128	108	69	87	93	116	125	92	158	89	128	107	134	73	85	75	93	71	134	97	123	125	143	71	106	103	92	70	75	62	64
ECP_3651	CP000247.1	3827320	3827694	+	375	59	67	173	84	125	134	149	86	93	102	107	56	67	40	56	67	73	47	53	61	63	51	79	56	54	39	40	49	81	39	62	63	70	51	57	71	74	40	44	49	37
ECP_3652	CP000247.1	3827695	3827883	+	189	10	14	27	16	22	28	26	18	22	16	17	14	12	6	16	12	18	9	15	13	13	7	28	15	12	5	11	10	19	10	13	13	12	5	16	20	6	3	16	20	10
ECP_3653	CP000247.1	3827880	3828320	+	441	45	39	128	47	76	68	133	54	99	78	60	34	37	59	60	52	86	48	69	42	86	49	88	49	53	43	61	31	87	53	38	58	74	27	96	81	77	41	35	31	36
ECP_3654	CP000247.1	3828289	3830622	-	2334	1018	1087	1549	1246	1692	1687	2218	1264	1133	1295	1261	1125	1163	831	876	889	951	815	879	902	1029	830	995	811	758	855	851	747	1043	789	848	1055	999	698	895	914	854	655	834	643	771
ECP_3655	CP000247.1	3830775	3831434	+	660	2541	2657	3737	3098	3827	1684	5676	3231	2641	3154	2055	3906	2110	1556	1671	1841	1808	1805	1748	1067	2262	1758	1636	1669	1201	1358	1219	1292	1472	1424	1437	893	1666	1224	1093	1610	843	1171	1147	1188	918
ECP_3656	CP000247.1	3831538	3832512	+	975	1264	1394	2021	1954	2364	2763	2719	1923	1155	2093	1759	1568	1225	898	902	967	1008	926	1025	1232	1088	923	793	1022	943	886	815	899	1021	934	1082	1392	1028	887	612	1255	892	759	885	801	793
ECP_3657	CP000247.1	3832562	3833272	-	711	2730	3316	2712	3683	4912	3524	4509	3636	1582	3342	2536	3520	3620	2384	2620	2583	1984	2349	2686	2013	2074	2602	1576	2920	2093	3077	2704	2567	2216	2558	2765	2829	2348	2622	1452	3239	2253	1957	2768	1766	2777
ECP_3658	CP000247.1	3833706	3833996	+	291	55	61	141	112	422	206	187	98	46	144	138	69	50	53	47	59	70	48	165	105	68	67	63	82	79	39	61	46	77	54	124	99	64	57	48	83	95	33	69	54	49
ECP_3659	CP000247.1	3834277	3834489	+	213	4437	5156	9951	4693	6780	4428	10440	5903	9534	6245	6016	5780	7082	4946	4512	4187	6115	2725	3688	2369	5755	4293	7778	4706	3932	5898	4918	4463	7048	3099	4005	3099	6252	3809	6883	4325	3981	5025	11550	4311	9744
ECP_3660	CP000247.1	3834677	3834889	-	213	87	104	189	139	144	137	268	75	277	91	131	202	184	190	206	153	191	116	139	116	186	136	612	276	346	458	233	204	305	250	231	258	340	338	665	194	308	309	271	208	451
ECP_3661	CP000247.1	3835152	3837221	-	2070	7844	7797	5881	9419	10639	8135	8926	7689	5064	7592	6157	8106	9446	6585	7110	7349	4744	6310	7163	5305	5487	6700	4722	6427	4876	7607	7524	7834	5648	6845	7710	7101	5549	5942	3856	7107	5532	6099	7954	6328	6506
ECP_3662	CP000247.1	3837231	3838142	-	912	5084	4684	3444	5316	6154	4804	5637	4733	3050	4741	3550	4740	5864	4003	4090	4069	2661	3421	4087	3072	3239	3610	2390	3062	2487	4038	3790	3908	2924	3358	3813	3701	2693	2880	1838	3808	2586	2774	4321	2847	3339
ECP_3663	CP000247.1	3838237	3838518	-	282	26	27	65	42	82	59	80	30	56	44	44	62	29	17	20	24	47	28	33	27	38	32	35	22	20	31	27	34	56	27	44	46	35	30	21	30	32	17	18	14	21
ECP_3664	CP000247.1	3838771	3839715	+	945	169	153	228	183	229	234	332	192	142	213	196	163	168	114	134	136	130	115	129	143	171	147	157	159	131	129	132	193	166	176	153	186	198	129	118	173	147	103	120	94	104
ECP_3665	CP000247.1	3839756	3840193	-	438	18	21	55	21	38	23	70	35	37	36	36	30	27	10	20	22	23	16	23	24	40	19	41	16	20	11	19	14	34	19	36	25	42	25	42	25	32	7	18	17	25
ECP_3666	CP000247.1	3840239	3840580	-	342	10	15	37	11	15	16	44	15	19	14	23	16	7	7	16	12	15	8	11	4	8	13	29	21	21	6	7	17	29	17	9	19	19	12	19	23	24	16	12	12	10
ECP_3667	CP000247.1	3840749	3842203	-	1455	199	242	309	291	413	365	513	269	234	341	308	283	198	146	178	212	218	181	228	185	232	185	201	224	199	171	151	184	163	149	176	232	227	149	179	244	207	173	158	143	133
ECP_3668	CP000247.1	3842275	3843597	-	1323	101	141	215	151	269	190	301	169	144	161	180	173	108	96	124	100	128	109	145	109	158	98	146	152	127	110	124	130	191	128	169	155	180	120	116	155	194	102	130	117	98
ECP_3669	CP000247.1	3843963	3844955	+	993	23	20	47	24	34	28	59	31	60	37	25	21	11	14	29	32	40	23	42	23	49	27	38	29	32	16	19	28	57	29	29	34	35	24	51	44	28	11	19	28	27
ECP_3670	CP000247.1	3844997	3846574	+	1578	41	58	148	64	79	52	158	66	107	84	53	52	54	52	67	72	102	56	75	55	96	53	137	51	59	63	50	61	104	66	65	66	82	48	103	80	68	49	49	31	50
ECP_3671	CP000247.1	3846552	3847733	+	1182	84	72	162	80	151	101	232	108	125	101	118	75	87	55	57	49	87	44	58	66	71	36	87	40	48	57	42	48	58	42	37	48	55	43	49	62	48	34	38	44	24
ECP_3672	CP000247.1	3847811	3848989	+	1179	243	243	456	294	384	357	612	269	434	351	347	218	287	177	210	177	270	169	186	225	264	201	369	221	178	198	173	175	318	200	246	237	281	171	289	240	245	173	195	150	217
ECP_3673	CP000247.1	3849097	3849921	-	825	2628	3037	3493	3018	3308	3439	4818	2715	4112	2793	1917	2714	3467	3430	3257	3215	3161	2718	2640	2961	3009	2771	5558	3959	2919	4176	3776	3680	4075	3567	3370	4281	4752	3465	5132	3822	3508	2875	4258	2943	4796
ECP_3674	CP000247.1	3850071	3850244	+	174	10	12	25	23	22	32	55	22	31	20	14	21	10	4	5	5	17	14	10	18	16	9	15	11	11	2	5	9	21	19	6	27	30	6	32	13	24	9	9	12	1
ECP_3675	CP000247.1	3850241	3852271	+	2031	128	130	346	176	224	241	315	143	199	195	216	137	118	95	125	113	196	139	120	159	199	117	189	110	132	79	77	64	180	107	100	160	144	84	128	117	120	83	96	94	87
ECP_3676	CP000247.1	3852449	3853702	+	1254	1391	1444	2688	1887	2148	2423	2738	1895	1281	1996	1867	1382	1391	881	860	838	1187	751	877	1183	976	829	731	904	813	811	586	597	929	661	737	917	893	677	697	990	757	518	731	578	609
ECP_3677	CP000247.1	3853854	3854327	-	474	102	135	223	143	181	133	221	127	144	159	139	105	87	90	99	93	100	95	76	84	119	90	108	98	85	81	70	71	117	84	93	94	104	74	86	118	90	62	78	55	61
ECP_3678	CP000247.1	3854429	3855277	-	849	446	432	707	674	660	741	956	567	439	659	513	467	423	332	384	393	472	403	411	472	438	366	446	404	374	307	311	334	446	438	342	490	420	310	357	470	388	289	335	292	321
ECP_3679	CP000247.1	3855478	3856476	+	999	58	72	116	94	77	130	162	61	53	102	97	71	53	41	34	37	52	39	56	55	77	36	60	52	45	36	33	45	47	69	50	79	68	36	62	57	55	36	37	32	39
ECP_3680	CP000247.1	3856488	3856952	+	465	9	10	20	14	23	24	37	17	25	25	20	11	14	6	18	13	27	12	17	10	29	12	21	22	12	13	13	18	28	25	24	22	32	18	18	21	36	11	13	19	25
ECP_3681	CP000247.1	3856975	3857895	+	921	32	19	41	21	31	34	61	24	29	31	36	17	25	15	20	16	33	11	19	17	23	14	36	14	12	17	15	23	26	21	15	22	29	22	48	18	29	9	15	14	10
ECP_3682	CP000247.1	3858009	3858476	+	468	5	1	24	7	9	11	15	4	7	10	7	6	7	3	7	4	6	5	10	13	9	3	9	4	14	18	8	8	9	5	3	11	8	8	6	8	11	9	7	3	20
ECP_3683	CP000247.1	3858479	3859756	+	1278	12	14	38	26	34	28	74	19	26	36	39	26	16	5	30	17	39	22	12	24	31	27	25	16	22	14	20	11	28	22	23	26	19	15	26	26	19	14	10	9	11
ECP_3684	CP000247.1	3859769	3860755	+	987	7	10	26	9	17	14	52	17	21	20	21	13	6	5	6	4	20	7	17	10	13	7	14	11	13	10	5	4	20	5	11	13	14	8	24	19	12	8	9	7	2
ECP_3685	CP000247.1	3860759	3862255	+	1497	20	13	48	26	36	40	63	29	40	31	32	19	11	10	22	13	30	14	18	22	36	20	35	15	19	16	10	11	32	14	21	21	25	23	17	33	26	12	12	17	7
ECP_3686	CP000247.1	3862252	3862914	+	663	18	13	23	18	29	18	21	9	14	14	15	14	9	7	5	11	7	8	10	7	14	6	10	7	10	11	6	13	15	11	9	14	14	4	8	15	10	10	10	16	4
ECP_3687	CP000247.1	3862907	3863767	+	861	16	17	54	30	48	34	62	33	55	30	37	31	15	25	15	22	30	20	23	23	23	18	18	22	17	20	15	15	41	16	29	19	33	11	17	14	31	24	19	25	19
ECP_3688	CP000247.1	3863761	3864456	+	696	27	12	40	19	25	39	52	24	25	20	30	19	11	13	16	12	25	16	21	20	26	14	23	14	25	16	18	10	23	9	18	20	16	12	20	16	13	5	19	8	7
ECP_3689	CP000247.1	3864503	3865822	-	1320	33	25	69	40	76	44	67	40	35	39	45	44	26	11	15	18	25	23	20	25	36	24	38	33	28	30	18	17	31	20	26	21	27	14	39	31	18	28	21	13	4
ECP_3690	CP000247.1	3865824	3866042	-	219	3	5	3	4	4	4	14	3	7	7	4	3	2	6	3	2	3	0	2	5	5	0	4	0	3	1	2	7	3	2	2	1	2	3	2	4	2	2	2	0	1
ECP_3691	CP000247.1	3866208	3867359	-	1152	31	34	51	57	56	39	84	22	46	39	33	41	24	30	33	27	32	18	19	32	42	18	30	29	16	25	23	22	32	21	26	35	45	25	23	31	25	22	32	18	24
ECP_3692	CP000247.1	3867550	3869394	-	1845	816	872	1107	1136	1472	1479	1584	772	490	1028	1019	1087	948	571	616	601	618	560	648	688	698	476	387	554	574	652	620	634	655	620	680	779	587	419	342	795	622	442	581	484	487
ECP_3693	CP000247.1	3869391	3870782	-	1392	1002	929	1161	1057	1374	1292	1948	1135	820	1191	999	963	916	636	765	746	712	627	694	661	904	654	670	662	506	599	722	687	748	654	688	749	755	547	553	950	555	458	712	488	555
ECP_3694	CP000247.1	3870880	3871488	-	609	125	126	244	172	283	225	316	127	127	186	215	122	92	70	82	84	111	72	87	87	112	60	119	96	98	72	59	70	109	87	79	94	129	74	78	96	91	62	57	60	80
ECP_3695	CP000247.1	3871559	3872695	-	1137	85	80	174	112	188	198	264	114	155	117	153	94	94	67	80	80	83	69	75	96	88	70	95	76	107	61	88	75	104	67	83	97	86	58	77	98	67	64	55	65	60
ECP_3696	CP000247.1	3872698	3873060	-	363	24	32	57	35	83	56	78	33	30	42	45	31	22	13	25	20	28	23	18	27	32	19	40	24	15	22	15	31	25	19	28	51	27	26	33	43	51	22	14	22	19
ECP_3697	CP000247.1	3873597	3875510	+	1914	590	590	1474	969	1336	1228	1707	751	556	842	947	650	450	271	427	387	565	404	529	456	613	409	565	489	479	375	375	354	577	334	468	504	558	417	444	609	493	232	323	291	319
ECP_3698	CP000247.1	3876016	3877179	+	1164	999	1128	1958	1409	1814	1488	2482	1287	1066	1454	1606	1180	1043	765	962	911	1181	820	932	946	1212	869	1309	948	1104	960	947	1006	1332	933	986	1195	1289	845	999	1139	1165	669	866	815	872
ECP_3699	CP000247.1	3877179	3877766	+	588	713	711	1307	818	1029	963	1496	917	939	952	815	765	647	543	616	634	797	566	618	697	798	602	627	534	485	477	520	490	629	493	483	628	615	412	520	667	524	418	489	423	441
ECP_3700	CP000247.1	3877777	3877986	-	210	209	221	426	294	303	340	569	262	220	300	289	184	181	127	192	165	210	168	234	200	221	179	188	199	170	135	169	168	274	159	198	260	237	161	168	252	195	148	179	161	144
ECP_3701	CP000247.1	3878270	3878632	+	363	1524	1653	1946	1577	1457	1653	2536	1696	1446	1683	1375	1562	1662	1401	1269	1449	1184	1105	977	1169	1279	1161	1527	1370	1180	1726	1434	1449	1505	1212	1108	1515	1494	1203	1181	1465	1236	1072	1863	1164	1643
ECP_3702	CP000247.1	3879191	3879874	+	684	3	5	21	5	12	3	19	8	27	14	11	4	9	2	4	2	12	1	8	2	9	5	13	11	18	2	5	5	14	7	4	8	13	5	15	10	1	0	5	2	2
ECP_3703	CP000247.1	3879918	3884792	+	4875	627	645	1579	796	1014	924	1697	823	1080	977	1008	685	602	517	602	581	1014	639	634	666	859	583	1013	733	687	585	569	584	1004	582	630	791	938	501	879	745	688	531	538	467	552
ECP_3704	CP000247.1	3885204	3886859	+	1656	188	198	569	275	388	431	794	235	384	374	388	196	200	111	118	128	176	120	140	148	248	115	206	139	165	122	124	103	223	104	116	141	204	89	172	195	148	86	101	102	91
ECP_3705	CP000247.1	3886859	3887635	+	777	97	93	331	142	208	188	306	157	171	240	199	110	72	63	64	66	132	56	99	108	122	90	82	82	75	46	59	58	140	63	100	92	98	37	65	113	90	41	50	48	45
ECP_3706	CP000247.1	3887632	3888822	+	1191	151	142	413	224	322	359	358	210	168	293	234	165	123	64	96	96	169	118	149	146	144	83	120	125	157	83	108	94	176	106	136	157	129	86	89	146	154	62	80	69	60
ECP_3707	CP000247.1	3888870	3889343	+	474	629	682	711	670	905	855	924	719	569	659	587	679	732	409	429	450	418	373	411	429	403	381	372	342	323	413	330	364	379	354	314	377	302	298	293	405	289	284	408	239	319
ECP_3708	CP000247.1	3889398	3890219	-	822	939	908	1595	1320	1266	1501	2560	1120	1313	1111	1290	1011	1040	556	688	690	862	673	638	753	1109	662	1132	613	705	701	624	706	884	620	613	791	1069	579	884	778	741	512	670	521	526
ECP_3709	CP000247.1	3890299	3891318	-	1020	1804	1712	2598	2361	2270	2762	4333	1899	2404	1818	2502	1819	1927	1170	1241	1224	1261	1199	1075	1352	1942	1172	1567	1058	1177	1167	1082	1197	1333	1115	1014	1422	1732	976	1295	1160	1188	676	1128	793	969
ECP_3710	CP000247.1	3891318	3891785	-	468	4055	4410	5630	5095	7239	5423	7296	4739	3827	5525	4727	3656	4564	3058	3586	3500	3367	2881	4020	3213	3445	3220	3376	4067	3253	3625	3570	3465	4143	3268	4027	4062	3852	3387	2620	4354	3713	2574	3771	2660	3609
ECP_3711	CP000247.1	3891849	3892100	-	252	2633	2854	3876	3257	4199	3175	4791	2917	2571	3469	2673	2257	2702	1993	2786	2631	2611	2195	3019	2230	2710	2454	3021	3428	2598	2862	3079	3053	3965	3248	3866	3738	3875	3293	2403	4033	3498	2212	3282	2298	3341
ECP_3712	CP000247.1	3892241	3892672	-	432	3166	3716	4057	3963	4783	3713	5496	3312	3009	3690	2642	3321	3621	2050	2730	2609	2391	2196	2648	2123	2483	2316	3432	3545	2312	3339	3249	3263	3533	3117	3628	3479	3671	3236	2723	3813	3066	2281	3085	2332	2997
ECP_3713	CP000247.1	3892917	3894461	+	1545	711	4021	3715	5521	6135	4568	5528	3972	2707	4373	3129	4063	4538	3833	4034	810	2975	3838	4477	3618	3578	3709	2719	3577	2764	3694	3873	760	3177	4006	4301	4226	3160	3176	2186	4226	2974	3121	3936	3304	3560
ECP_3714	CP000247.1	3894471	3895754	+	1284	2320	2255	2573	2630	2690	3008	4048	2380	2005	2362	2244	2443	2301	1443	1582	1717	1537	1445	1465	1640	1874	1563	1586	1542	1406	1590	1530	1594	1701	1439	1463	1914	1866	1272	1512	1737	1338	1092	1420	1164	1271
ECP_3715	CP000247.1	3895758	3896717	+	960	559	527	886	768	708	994	1176	648	731	628	671	591	460	330	416	494	523	466	367	555	624	480	543	383	414	318	374	374	436	372	337	602	546	384	427	465	428	302	401	356	337
ECP_3716	CP000247.1	3896704	3897738	-	1035	655	649	904	1241	852	1332	2221	809	1010	936	760	555	182	104	380	350	337	343	335	424	632	318	704	446	312	125	317	337	368	418	337	518	688	410	478	467	390	392	152	446	185
ECP_3717	CP000247.1	3897977	3899002	-	1026	3456	3498	2989	4467	5560	4688	3919	2533	1874	3694	2774	4213	4481	3448	3595	3555	2406	3278	3947	3237	2252	2720	1934	3070	2507	3640	3400	3626	2704	3334	3869	3784	2306	2481	1508	3639	2618	3228	3965	3286	3470
ECP_3718	CP000247.1	3899012	3900208	-	1197	6078	5893	4931	7048	8203	6756	7103	5423	3335	6523	4683	6357	6921	6134	6375	6648	4532	5702	6952	5477	4555	5041	3724	5262	4200	5601	5965	6098	4518	5806	6583	6508	4321	4162	3028	6355	4485	5230	6857	5243	5732
ECP_3719	CP000247.1	3900422	3901354	+	933	4678	4244	4372	4878	5688	4880	6198	4470	3376	4762	3709	4412	4864	3612	3649	4099	3137	3380	3743	3424	3525	3519	2908	3632	2865	3687	3601	3799	3497	3601	4024	4089	3565	3308	2328	4165	3306	2883	3597	3161	3321
ECP_3720	CP000247.1	3901364	3902410	+	1047	2079	1832	2015	2273	2381	2373	3079	2013	1792	2087	2025	1989	2166	1291	1497	1564	1251	1413	1404	1292	1605	1361	1207	1243	1109	1402	1299	1501	1426	1314	1309	1632	1495	1199	1094	1476	1314	999	1357	1138	1170
ECP_3721	CP000247.1	3902414	3903394	+	981	1299	1203	1349	1505	1614	1475	2040	1333	1107	1402	1493	1317	1268	1022	1217	1342	1061	1057	1087	1102	1383	1248	1040	946	963	907	1055	1198	1108	1089	1048	1326	1249	1096	829	1056	1175	923	1310	1075	1113
ECP_3722	CP000247.1	3903464	3904717	-	1254	717	848	1181	834	956	878	1397	810	1041	820	800	713	734	399	677	545	573	424	554	426	643	529	1100	762	652	654	793	621	1056	975	846	1161	1145	1148	985	803	1198	625	705	586	771
ECP_3723	CP000247.1	3904763	3905746	-	984	682	688	963	743	863	717	1203	751	933	830	752	650	698	462	824	649	636	521	863	488	754	640	1031	847	584	620	873	782	1123	1146	1139	1290	1238	1503	1028	883	1410	767	929	880	985
ECP_3724	CP000247.1	3905828	3906856	-	1029	977	886	1164	985	1079	763	1707	1054	1393	1097	860	811	984	467	833	729	607	580	824	441	847	686	1137	778	504	703	858	789	1068	1055	1049	1158	1159	1351	1102	1007	1187	758	1027	801	896
ECP_3725	CP000247.1	3906882	3907574	-	693	769	729	949	803	709	610	1248	837	1060	919	592	678	693	558	841	710	654	573	781	526	831	808	1012	708	495	568	843	725	1008	866	960	1041	1018	1003	840	894	987	605	875	698	801
ECP_3726	CP000247.1	3907584	3908579	-	996	995	919	1261	1072	1193	930	1808	1065	1416	1214	818	920	1086	585	931	786	745	572	787	558	891	775	1235	866	573	743	881	841	1170	1117	1043	1251	1271	1316	1063	1033	1173	795	953	868	935
ECP_3727	CP000247.1	3908596	3909612	-	1017	983	889	1143	1040	1221	955	1793	962	1218	1089	895	936	1042	433	711	619	624	503	675	539	676	635	1056	753	618	769	733	804	976	821	844	1032	1086	1084	913	881	962	651	765	690	678
ECP_3728	CP000247.1	3909628	3910425	-	798	1127	1043	1344	1300	1321	1178	1951	1221	1303	1253	1041	1067	1137	764	1106	1032	934	879	1075	847	1100	1089	1109	1038	715	822	1028	1070	1204	1074	1094	1302	1239	1061	991	1149	1100	785	1191	956	1018
ECP_3729	CP000247.1	3910418	3911542	-	1125	1755	1538	2038	1912	2208	1914	3059	1946	1907	1870	1571	1540	1696	1126	1539	1624	1419	1250	1556	1287	1718	1485	1516	1204	1019	1120	1345	1332	1498	1294	1449	1587	1493	1230	1147	1576	1443	932	1282	1019	1092
ECP_3730	CP000247.1	3911539	3912561	-	1023	1598	1451	2007	1658	2010	1852	2929	1633	1992	1608	1419	1562	1811	858	1216	1234	1138	953	1248	955	1385	1126	1517	1092	835	1087	1196	1205	1513	1336	1258	1548	1536	1294	1316	1337	1313	1081	1351	1092	1160
ECP_3731	CP000247.1	3913010	3914287	+	1278	2393	2418	2142	2360	2779	2699	3341	2478	1877	2011	1798	2336	2727	1441	1510	1646	1226	1325	1459	1391	1475	1406	1275	1267	1069	1649	1425	1497	1344	1258	1324	1596	1373	1248	1066	1677	1250	995	1597	1160	1427
ECP_3732	CP000247.1	3914295	3914774	+	480	746	728	642	714	854	829	926	705	506	651	585	661	812	538	533	626	432	456	480	527	468	537	412	498	430	559	515	531	448	441	510	569	468	396	391	537	398	379	527	387	429
ECP_3733	CP000247.1	3914813	3915622	-	810	915	931	1159	1009	1370	952	1775	865	1172	911	879	842	1189	870	912	941	966	711	926	686	1045	607	938	648	731	1065	846	783	979	675	907	874	803	440	849	780	627	604	992	551	705
ECP_3734	CP000247.1	3915720	3915887	-	168	4386	5833	5395	5323	8627	5238	9507	4297	7928	3990	4662	6205	7742	3733	3714	4119	3154	3150	3491	2577	3919	3540	7598	5297	3777	5806	5182	5044	5000	4673	5851	4845	6184	5925	7426	3091	4700	5906	3612	4696	5305
ECP_3735	CP000247.1	3915908	3916144	-	237	25658	32180	29652	28158	38886	25937	50510	24896	38846	23468	22758	30052	35863	19561	20513	18789	15479	15032	18568	13351	19395	16307	42900	26153	19178	32775	28015	25493	27266	25332	29133	25297	33221	25657	35723	26520	26175	25578	31026	24280	31555
ECP_3736	CP000247.1	3916361	3917005	-	645	954	1642	3358	1486	2465	1401	3420	1589	1865	1756	1750	1595	1588	1706	2244	1548	2957	1572	2584	1529	2652	2036	3515	2147	1911	2016	2137	1415	3379	1690	2478	1956	3013	1850	2549	2511	2185	1470	2037	1662	1805
ECP_3737	CP000247.1	3917201	3918421	+	1221	3680	3131	3947	4298	4608	3524	6081	4305	3043	4398	3308	3751	3784	4597	4098	4987	4378	4589	5003	4554	4493	4578	3171	3974	3294	3169	3451	3951	3793	3765	3898	4107	3994	3392	2634	4702	3556	3190	3773	3435	3474
ECP_3738	CP000247.1	3918399	3918857	+	459	1756	1260	1846	2112	2240	1960	2636	1797	1193	1837	1635	1917	1878	982	992	1257	1213	1256	1310	1254	1281	1194	1075	1451	1144	1491	1070	1292	1565	1429	1446	1659	1475	1349	896	1842	1404	1256	1383	1342	1201
ECP_3739	CP000247.1	3918964	3919560	+	597	1571	1217	1580	1819	2226	1459	2331	1733	1241	1718	1580	1777	1822	1305	1154	1525	1383	1374	1456	1120	1441	1362	1231	1587	1462	1546	1192	1498	1594	1606	1536	1499	1580	1428	1074	1674	1555	1190	1332	1392	1274
ECP_3740	CP000247.1	3919597	3920238	-	642	314	356	427	417	490	439	499	344	282	332	319	387	417	277	296	421	348	282	319	230	269	287	257	272	279	325	282	317	269	255	267	326	251	256	193	286	257	198	320	201	277
ECP_3741	CP000247.1	3920304	3921020	-	717	3362	3609	2949	3273	4624	3075	4652	3306	2112	3162	2708	3618	4132	3438	3173	3502	2571	2798	3260	2506	2666	2649	2666	2900	2495	3652	3390	3327	2767	2737	3258	2875	2729	2119	2085	3146	2302	2643	3760	2579	3011
ECP_3742	CP000247.1	3921147	3922010	+	864	2096	2450	2202	2525	2700	2793	3308	2462	1446	2320	1807	2351	2457	1898	2005	2168	1550	1763	1856	1763	1590	1851	1509	1931	1533	2062	2078	2112	1697	1896	1769	2179	1654	1746	1276	2137	1586	1693	2166	1691	1907
ECP_3743	CP000247.1	3922231	3923055	+	825	202	214	416	249	326	257	601	286	418	352	275	236	187	184	247	236	291	222	243	240	322	210	393	229	212	156	192	185	318	243	189	257	316	197	369	216	242	207	218	179	213
ECP_3744	CP000247.1	3923347	3923964	+	618	270	431	399	342	468	345	768	318	350	361	319	327	410	175	245	203	199	160	196	136	262	178	222	165	206	268	201	201	228	167	201	163	235	190	197	231	204	126	199	142	172
ECP_3745	CP000247.1	3923961	3925646	-	1686	158	223	449	242	295	305	482	266	381	280	298	208	195	176	192	184	271	180	191	160	257	168	291	149	181	177	158	147	228	138	156	233	198	137	209	220	201	125	142	112	112
ECP_3746	CP000247.1	3925901	3926524	+	624	4536	5093	3125	4649	5474	4042	7106	4969	5046	4467	3572	4581	5529	4904	5110	4549	2981	3871	4715	3460	4371	4099	4457	3671	3098	5021	4756	4342	3241	3975	4027	4164	4270	3751	4021	5100	3508	3641	5970	3641	4927
ECP_3747	CP000247.1	3926579	3926854	+	276	5036	6274	6248	6758	8305	6386	9671	6377	5641	6316	5228	6271	6647	5824	6131	5973	5174	5497	6179	5282	5688	5923	6056	5931	4685	5909	6086	5351	5583	5726	6037	6160	5842	5130	5040	6486	5022	4848	6000	4826	5274
ECP_3748	CP000247.1	3926873	3928981	+	2109	9652	9640	8063	11636	11458	11254	15800	10235	11434	9945	9288	10063	10730	6543	7736	7574	5576	6907	7039	7067	8506	7288	9298	7037	5694	7874	7749	7895	6648	7759	7202	8942	9040	6666	7621	8547	7318	5919	8245	6245	6850
ECP_3749	CP000247.1	3928988	3929677	+	690	1086	1109	918	1412	1261	1571	1954	1147	1091	1076	1296	1242	1065	618	837	847	597	724	681	832	972	868	1187	764	776	944	928	1006	795	951	849	1153	1197	890	935	1002	988	753	927	834	863
ECP_3750	CP000247.1	3929683	3931764	+	2082	1905	1809	1654	2531	2155	2892	3397	2197	1958	1819	2445	2159	1844	1081	1240	1260	923	1331	1116	1487	1629	1329	1498	968	1231	1157	1227	1267	942	1308	986	1619	1558	1065	1174	1413	1223	861	1180	1021	952
ECP_3751	CP000247.1	3931798	3933003	-	1206	661	695	1353	649	1537	1322	2241	847	1018	1059	972	652	667	317	421	417	509	283	458	483	723	363	564	458	446	386	357	305	438	263	370	447	486	311	418	497	388	198	312	224	303
ECP_3752	CP000247.1	3933283	3934674	+	1392	186	180	228	182	224	164	307	153	237	172	135	173	244	134	144	91	108	94	96	108	139	92	142	97	89	125	107	95	117	88	91	91	103	100	115	102	73	78	97	74	96
ECP_3753	CP000247.1	3934771	3936504	+	1734	656	765	1549	1167	1276	1939	2226	930	767	1122	1325	658	578	362	475	497	633	504	579	771	810	470	565	643	613	450	399	460	714	526	479	895	754	447	413	677	647	273	353	345	372
ECP_3754	CP000247.1	3936548	3937228	-	681	41	57	144	67	68	84	127	57	96	83	74	56	40	40	53	66	85	53	73	73	75	56	115	80	100	52	50	38	97	49	53	82	66	36	98	85	61	31	36	47	68
ECP_3755	CP000247.1	3937209	3938141	-	933	27	27	63	45	48	37	75	29	55	48	44	36	17	24	18	24	31	15	31	21	34	17	52	26	18	18	19	16	30	26	24	30	37	20	24	32	21	25	18	25	17
ECP_3756	CP000247.1	3938189	3939049	-	861	31	24	70	26	65	30	76	43	58	54	25	45	32	29	42	37	53	20	42	35	44	21	46	19	28	21	41	32	44	13	30	33	43	24	42	56	39	30	24	25	28
ECP_3757	CP000247.1	3939130	3939981	-	852	25	23	61	18	39	34	81	26	42	39	29	20	38	13	27	15	35	18	22	19	43	23	43	18	13	17	15	34	37	15	20	30	31	18	29	34	21	13	13	21	6
ECP_3758	CP000247.1	3939993	3941084	-	1092	29	21	69	34	24	29	83	23	43	42	39	7	23	23	24	20	36	15	32	17	45	12	33	18	21	20	20	29	31	32	28	25	37	28	38	33	23	20	16	15	9
ECP_3759	CP000247.1	3941109	3941423	-	315	10	4	11	7	8	4	19	10	14	8	3	8	5	6	9	8	9	3	6	6	10	7	12	16	5	6	14	6	22	7	13	10	7	12	9	5	17	2	8	6	9
ECP_3760	CP000247.1	3941441	3941911	-	471	12	2	23	8	12	6	9	5	14	10	16	6	6	9	5	4	14	4	15	9	6	14	12	6	8	3	6	4	8	6	5	15	9	9	4	10	3	5	7	9	4
ECP_3761	CP000247.1	3941938	3943491	-	1554	15	25	42	24	30	38	51	19	52	43	48	24	21	17	36	53	47	30	24	35	40	32	70	41	32	15	26	26	53	31	36	31	37	34	44	34	55	17	19	31	35
ECP_3762	CP000247.1	3943786	3946104	-	2319	206	230	570	241	367	358	517	314	332	401	351	241	206	173	210	198	317	159	200	200	255	234	267	169	191	145	166	153	300	154	179	191	232	164	228	222	198	135	153	118	120
ECP_3763	CP000247.1	3946114	3947541	-	1428	162	172	523	168	294	175	419	243	304	309	239	141	157	136	164	136	274	119	144	145	205	132	221	145	124	125	138	132	287	127	132	151	193	130	218	167	167	83	130	99	126
ECP_3765	CP000247.1	3948173	3949354	+	1182	1236	1288	2473	1568	1716	1801	2903	1502	2063	1942	1635	1220	1296	997	1179	1016	1474	931	1192	1115	1327	1097	1867	1303	1033	1054	1162	1123	1907	1299	1252	1527	1640	1252	1618	1350	1435	929	1225	1149	1272
ECP_3766	CP000247.1	3949965	3950912	+	948	1810	2378	4131	2617	3371	3299	4722	2566	3050	3082	2659	2850	2593	1599	2440	1787	2343	1540	2405	1680	2382	1901	3337	2459	1793	2119	2419	1877	3801	2648	2916	3603	3326	3407	2994	2726	3214	2354	2875	2541	3040
ECP_3767	CP000247.1	3950924	3951841	+	918	1603	2120	3684	2365	3150	3260	4256	2276	2516	2686	2413	2455	2144	1673	2118	1771	2416	1502	2262	1831	2271	1825	2803	2373	1763	1941	2301	1965	3425	2366	2749	3284	3007	2690	2523	2422	2688	2031	2502	2320	2760
ECP_3768	CP000247.1	3951905	3953161	+	1257	652	830	2407	1128	1006	2034	1993	1080	1120	1574	1433	873	559	469	883	720	1156	596	791	1077	999	858	1342	1260	972	603	974	790	1933	1194	962	2158	1675	1525	1194	1293	1841	771	866	900	1099
ECP_3769	CP000247.1	3953679	3953927	+	249	616	823	3428	838	1232	1734	3814	1151	1443	1635	1866	875	616	397	604	533	1296	450	601	837	1310	516	1178	840	780	549	574	542	1644	628	712	1267	1394	654	889	1013	990	456	665	537	536
ECP_3770	CP000247.1	3954069	3954209	-	141	706	824	2557	906	1053	1706	3277	1061	836	1289	1417	994	652	588	857	773	1346	781	849	1080	1445	760	1115	923	1056	808	656	637	1316	734	738	1410	1318	680	866	1275	1064	580	692	640	689
ECP_3771	CP000247.1	3954835	3955068	+	234	67	73	244	90	164	123	227	141	77	150	120	121	67	60	88	98	170	92	123	112	144	89	125	108	86	64	97	64	170	64	99	99	143	113	95	106	98	126	74	147	58
ECP_3772	CP000247.1	3955045	3955698	-	654	47	56	114	51	68	73	115	75	58	84	83	61	53	71	66	71	77	62	62	68	66	50	73	58	41	47	55	41	74	51	35	54	45	33	46	72	44	31	56	38	38
ECP_3773	CP000247.1	3955801	3956583	-	783	0	1	1	0	0	0	0	1	0	0	0	0	0	0	0	0	0	0	0	0	0	1	0	0	0	0	0	0	0	0	0	0	0	1	0	0	0	1	0	0	0
ECP_3774	CP000247.1	3956580	3957602	-	1023	0	0	0	0	0	1	0	0	0	0	0	0	1	0	0	0	0	1	0	0	0	0	0	0	1	0	0	0	0	0	0	0	0	0	0	0	0	0	0	0	0
ECP_3775	CP000247.1	3957659	3958183	+	525	23	20	76	35	35	40	103	50	76	52	39	39	54	42	31	34	42	22	24	38	38	26	60	37	33	28	26	22	38	29	29	21	49	27	31	30	29	21	22	17	33
ECP_3776	CP000247.1	3958381	3958932	-	552	33	42	189	50	48	85	173	70	96	105	132	55	46	46	76	50	74	34	59	27	74	61	143	74	91	34	66	51	128	58	73	115	104	92	110	63	135	37	72	51	85
ECP_3777	CP000247.1	3958961	3959170	-	210	37	34	124	46	46	52	119	46	42	54	84	46	32	48	78	54	78	40	78	69	84	57	173	124	99	54	86	74	173	97	75	160	149	127	111	101	216	41	74	94	84
ECP_3778	CP000247.1	3959407	3959619	-	213	101	99	213	125	127	133	256	113	135	145	162	106	88	106	139	115	189	98	121	119	153	90	174	108	91	58	89	106	140	97	100	122	134	61	131	129	124	108	82	85	67
ECP_3779	CP000247.1	3959662	3959808	+	147	51	56	117	85	123	93	150	68	89	105	99	48	58	29	49	51	51	37	60	38	67	29	52	45	51	43	55	36	80	54	52	70	49	35	42	68	62	29	64	42	27
ECP_3780	CP000247.1	3960065	3960433	-	369	100	80	216	122	170	137	277	155	132	168	136	110	79	112	154	139	164	127	137	116	162	102	183	98	104	74	107	117	157	91	105	110	115	88	89	118	103	66	77	58	81
ECP_3781	CP000247.1	3960415	3960690	+	276	21	31	47	35	56	36	72	36	33	38	43	20	22	16	20	25	21	23	20	9	25	20	31	27	29	18	22	17	44	18	15	26	21	11	24	32	26	9	23	7	16
ECP_3782	CP000247.1	3960709	3961788	-	1080	143	146	245	146	196	153	318	166	202	160	167	121	105	152	154	183	199	127	168	137	216	154	273	195	159	132	146	161	265	193	200	237	242	177	243	195	221	107	122	114	120
ECP_3783	CP000247.1	3961785	3964319	-	2535	277	250	806	334	374	363	699	303	535	410	381	253	244	254	333	368	553	298	371	383	485	347	757	398	329	269	346	352	749	352	375	508	550	377	619	460	484	253	306	235	340
ECP_3784	CP000247.1	3964327	3965052	-	726	103	99	332	132	166	173	304	128	265	198	168	113	83	57	125	102	192	103	116	113	178	123	275	123	103	112	135	132	310	150	147	218	245	162	208	198	203	79	85	102	116
ECP_3785	CP000247.1	3965110	3965661	-	552	541	530	908	717	753	645	1203	665	690	728	636	638	440	473	572	660	722	628	738	571	709	678	963	855	684	619	812	805	1135	966	862	1076	1188	1054	898	990	1041	741	784	781	968
ECP_3786	CP000247.1	3965689	3965955	+	267	82	65	160	57	96	58	166	73	115	94	86	70	83	33	76	45	63	24	54	34	65	47	139	100	63	77	65	57	141	67	63	100	143	124	149	94	140	53	87	59	122
ECP_3787	CP000247.1	3966233	3966655	-	423	355	347	650	462	537	390	701	393	414	489	405	379	347	280	359	377	444	286	372	294	430	326	446	436	321	320	419	377	569	381	361	439	450	394	355	452	396	279	384	305	368
ECP_3788	CP000247.1	3966658	3967887	-	1230	1195	1106	1759	1427	1744	1267	2178	1408	1103	1535	1237	1214	1322	785	1003	987	1109	867	1063	727	1122	926	966	886	771	867	828	932	1304	932	912	1005	1158	904	868	1180	1014	734	910	804	908
ECP_3789	CP000247.1	3967926	3968474	-	549	1336	1453	2076	1567	1856	970	2068	1696	1055	1815	1286	1420	1434	1281	1467	1331	1582	1155	1519	905	1257	1306	1172	1445	1075	1280	1498	1376	1804	1437	1476	1338	1244	1499	1147	1591	1529	1302	1646	1358	1700
ECP_3790	CP000247.1	3968446	3969285	+	840	2097	2213	2234	2137	2675	1923	3071	2326	1522	2187	1675	2137	2578	2036	1794	1674	1595	1460	1615	1433	1389	1514	1154	1440	1342	1678	1535	1470	1594	1397	1393	1482	1449	1372	1092	1705	1363	1287	1752	1429	1697
ECP_3791	CP000247.1	3969269	3969577	+	309	483	536	577	524	734	510	726	519	435	476	435	545	727	339	325	381	315	268	354	304	338	324	329	308	274	414	330	372	379	331	309	390	380	325	273	352	362	360	441	353	358
ECP_3792	CP000247.1	3969628	3969846	-	219	85	115	277	91	135	131	306	140	209	137	188	107	121	69	81	75	115	55	79	70	110	68	119	100	87	86	82	60	112	64	88	72	116	85	125	102	83	57	69	62	62
ECP_3793	CP000247.1	3970073	3970210	-	138	15	15	59	18	18	19	37	15	42	23	22	14	9	24	13	25	39	20	29	15	27	22	38	18	16	15	16	15	42	12	17	24	23	14	38	28	19	14	24	14	23
ECP_3794	CP000247.1	3970254	3970457	+	204	8	13	40	20	21	7	44	16	33	19	15	16	11	8	17	20	20	9	14	8	16	10	15	11	9	12	11	16	19	8	9	8	10	13	22	14	20	14	11	9	9
ECP_3795	CP000247.1	3970450	3970740	+	291	8	16	33	24	21	12	33	30	16	22	34	14	17	9	9	12	16	6	12	12	15	15	17	10	9	5	7	7	23	14	11	12	24	8	22	6	12	9	7	12	3
ECP_3796	CP000247.1	3970733	3972415	+	1683	491	586	1012	695	784	1162	1286	679	398	878	727	522	356	403	613	614	750	492	722	717	691	597	805	919	859	596	694	630	1228	835	854	1397	1107	1070	745	1094	1203	534	719	663	901
ECP_3797	CP000247.1	3972603	3972884	-	282	15	21	47	25	18	24	37	32	21	24	21	27	15	13	22	24	48	16	30	25	32	26	48	33	16	22	14	14	47	17	19	32	35	35	37	29	24	27	17	22	27
ECP_3798	CP000247.1	3973972	3974538	+	567	65	79	159	85	86	77	159	69	129	74	80	77	45	50	68	82	133	59	51	63	92	73	83	54	59	50	63	56	78	49	47	65	88	46	88	71	64	34	63	31	51
ECP_3799	CP000247.1	3974653	3975357	+	705	164	168	422	178	218	203	459	204	338	197	230	175	174	153	181	149	262	155	148	135	223	131	281	156	151	152	130	133	195	95	129	152	197	112	219	164	125	109	160	140	151
ECP_3800	CP000247.1	3975426	3975659	+	234	78	97	209	91	123	75	227	112	208	127	89	99	128	91	95	99	145	57	76	86	121	91	159	77	72	99	88	63	125	69	56	74	112	64	135	97	94	56	89	61	69
ECP_3801	CP000247.1	3975656	3975814	+	159	90	90	178	96	124	98	237	119	134	137	127	93	108	83	87	85	112	86	82	82	117	70	130	98	95	78	90	58	82	55	63	78	106	57	118	97	80	44	63	61	45
ECP_3802	CP000247.1	3975890	3976072	+	183	55	86	181	98	81	86	210	99	172	116	152	80	87	46	81	40	83	58	77	48	87	60	107	72	62	55	58	55	102	55	54	82	90	30	74	96	71	29	46	48	61
ECP_3803	CP000247.1	3976106	3976387	+	282	19	13	32	12	20	20	35	20	23	23	23	30	10	6	11	12	13	15	21	17	23	18	17	12	17	7	12	16	18	8	13	25	21	11	23	20	38	8	19	11	20
ECP_3804	CP000247.1	3976498	3976962	-	465	31	49	75	41	63	33	99	43	83	44	32	36	43	21	41	26	62	37	26	40	42	30	65	39	35	37	52	22	54	26	42	53	45	31	55	66	42	25	42	27	23
ECP_3805	CP000247.1	3977161	3977388	-	228	24	12	43	28	35	23	57	28	32	28	23	33	17	26	29	18	44	20	34	12	36	21	45	20	18	21	27	26	37	21	40	28	40	37	26	27	27	22	13	22	25
ECP_3806	CP000247.1	3977411	3978250	-	840	1	4	1	0	0	3	5	1	2	1	1	2	3	0	2	0	3	0	1	2	2	0	1	1	1	0	2	2	3	0	1	0	0	1	2	0	3	1	1	0	1
ECP_3807	CP000247.1	3978277	3978579	-	303	0	0	0	0	0	0	0	0	0	2	1	0	0	2	0	0	0	0	0	0	0	0	0	1	1	0	0	1	0	1	0	0	0	0	0	0	1	1	0	1	1
ECP_3808	CP000247.1	3978847	3979020	-	174	69	61	145	70	123	76	201	74	106	99	94	100	59	98	101	91	176	83	117	117	165	105	124	109	91	45	87	80	132	94	80	109	137	67	92	85	90	76	84	90	72
ECP_3809	CP000247.1	3979072	3979209	+	138	38	44	94	40	52	45	116	33	62	53	51	40	53	23	28	29	63	28	54	30	66	32	68	59	55	42	43	38	100	30	49	56	69	48	81	57	79	45	44	28	27
ECP_3810	CP000247.1	3979617	3980447	-	831	287	312	827	248	291	282	783	381	457	444	277	285	342	479	508	528	704	331	351	304	488	457	1047	903	559	560	637	584	1148	602	506	693	964	923	1050	678	852	534	895	554	1164
ECP_3811	CP000247.1	3980576	3981229	+	654	835	879	923	639	896	649	1258	823	490	896	631	566	1351	818	687	666	631	504	622	406	602	528	508	533	488	1260	988	847	781	631	828	799	738	685	563	776	685	685	1699	494	1119
ECP_3812	CP000247.1	3981285	3981986	+	702	143	140	336	137	181	177	303	167	196	206	154	119	157	111	167	110	170	89	114	95	156	125	219	118	97	128	117	136	215	109	122	140	165	136	108	134	119	83	180	93	150
ECP_3813	CP000247.1	3981967	3982398	+	432	83	93	214	83	90	101	225	101	146	140	88	83	97	118	138	170	229	105	162	110	178	166	213	195	127	100	168	148	327	168	168	209	303	254	198	135	218	147	208	163	234
ECP_3814	CP000247.1	3982471	3984978	+	2508	894	837	2074	992	1270	1261	1904	1150	1083	1367	1097	822	894	737	879	1033	1267	754	918	816	1207	872	1185	911	827	858	871	826	1557	909	979	1181	1312	912	1036	1094	1000	730	914	743	908
ECP_3815	CP000247.1	3984966	3985418	+	453	185	215	472	271	272	227	487	259	228	265	254	182	238	305	332	350	375	289	317	315	306	258	362	328	261	263	249	226	419	249	255	326	325	286	314	289	298	172	268	192	312
ECP_3816	CP000247.1	3985408	3985956	+	549	143	141	469	202	221	221	408	246	252	271	235	132	212	143	181	154	301	198	192	167	227	151	238	198	137	134	151	133	370	162	198	207	243	192	245	178	176	139	212	132	222
ECP_3817	CP000247.1	3985976	3987241	+	1266	660	710	2280	856	975	852	2119	1021	1360	1344	1055	672	920	882	1076	1125	1736	912	1186	876	1489	1042	1779	1225	1068	925	1145	1004	2037	1086	1166	1284	1632	1281	1641	1116	1499	897	1321	970	1479
ECP_3818	CP000247.1	3987475	3988671	-	1197	920	962	2022	992	1327	951	2613	1066	1497	1242	1408	940	1265	956	1018	884	1416	781	886	659	1353	740	1744	963	938	1137	945	855	1430	701	774	750	1280	708	1380	1031	938	655	1149	595	772
ECP_3819	CP000247.1	3988780	3988956	-	177	109	101	300	115	188	100	371	161	268	170	200	100	181	110	94	102	171	101	97	61	184	97	211	97	129	97	97	94	156	84	60	73	139	68	190	102	106	77	97	54	92
ECP_3820	CP000247.1	3988997	3989359	-	363	203	254	507	219	335	232	589	292	513	305	362	186	299	276	279	244	389	207	210	224	369	186	440	211	224	224	172	148	320	152	152	179	339	186	382	244	200	115	198	136	186
ECP_3821	CP000247.1	3989342	3989521	+	180	95	94	202	75	117	105	292	127	278	160	105	94	103	116	108	95	193	84	107	102	146	107	234	119	77	83	120	116	187	99	108	113	110	77	199	101	113	76	93	70	106
ECP_3822	CP000247.1	3989622	3990458	+	837	763	728	1314	956	1050	1143	1522	871	1106	943	878	737	830	432	604	599	739	520	553	598	707	529	870	638	503	541	578	576	914	596	523	705	686	610	707	687	583	417	526	505	427
ECP_3823	CP000247.1	3990383	3991309	+	927	569	610	1070	716	770	866	1191	675	699	853	725	656	527	330	548	502	616	492	515	534	602	503	504	461	352	306	436	413	622	448	470	630	525	433	402	527	530	425	393	429	359
ECP_3824	CP000247.1	3991353	3992231	+	879	1588	1863	2944	1901	2329	2276	3072	1942	1239	2393	1878	1582	1393	1150	1582	1563	1892	1422	1675	1614	1750	1426	1110	1466	1297	1070	1364	1287	1872	1372	1594	1710	1649	1293	831	1654	1465	1193	1455	1264	1260
ECP_3825	CP000247.1	3992418	3992630	+	213	113	124	236	110	138	99	253	144	178	140	107	126	129	155	199	186	206	140	219	159	213	209	239	175	155	143	149	174	221	182	132	212	255	232	221	204	210	133	180	167	280
ECP_3826	CP000247.1	3993046	3993558	+	513	306	267	384	288	297	209	525	414	454	339	171	294	329	226	362	337	281	275	403	235	312	406	482	266	151	230	318	273	355	382	372	459	337	627	363	266	276	441	411	404	399
ECP_3827	CP000247.1	3993570	3996644	+	3075	4133	3863	4679	4265	4625	3559	4897	5296	4799	5068	2018	3767	4392	3168	4301	4178	3194	3162	4180	2725	3078	4161	4215	3463	1878	2770	3663	3584	3725	3355	4157	3914	3020	4414	3187	3080	2474	4081	4342	4122	3768
ECP_3828	CP000247.1	3996715	3998838	+	2124	79	67	100	82	89	53	132	115	101	94	57	43	67	35	51	42	50	39	41	51	67	65	65	48	35	40	37	48	58	40	45	47	65	94	63	31	54	35	53	59	47
ECP_3829	CP000247.1	3998857	4000293	+	1437	107	111	151	94	125	62	184	152	157	159	93	90	85	33	113	99	88	84	104	56	131	107	162	114	70	55	78	89	187	99	134	107	182	196	147	102	129	89	111	100	103
ECP_3830	CP000247.1	4000591	4001511	+	921	431	464	1019	485	602	437	1244	573	1017	679	497	435	442	407	547	487	721	392	502	372	691	472	938	486	433	337	440	400	780	476	424	528	701	552	860	545	558	343	393	342	373
ECP_3831	CP000247.1	4001753	4002985	+	1233	465	472	792	584	695	615	1143	547	720	530	649	588	545	355	461	372	472	388	443	360	574	401	618	429	403	417	413	390	596	453	381	441	523	372	513	550	476	366	457	345	419
ECP_3832	CP000247.1	4002970	4003614	+	645	391	403	955	441	507	453	1093	521	1087	607	433	406	329	558	532	481	649	455	454	558	585	412	685	415	444	357	390	379	548	390	425	436	576	345	630	581	419	337	267	303	275
ECP_3833	CP000247.1	4003655	4003861	-	207	26	24	54	28	40	37	79	22	52	45	28	39	30	15	23	24	36	16	33	42	37	21	41	24	25	22	32	22	47	18	26	31	38	21	51	40	49	32	23	33	28
ECP_3834	CP000247.1	4003883	4004413	-	531	119	155	297	164	213	221	339	165	176	195	200	137	138	70	115	88	152	94	118	86	156	86	163	138	108	104	83	78	152	79	94	116	187	91	130	128	110	87	82	92	93
ECP_3835	CP000247.1	4005143	4005958	+	816	184	257	701	317	454	481	771	396	341	422	430	343	166	105	268	273	360	249	341	357	421	305	465	425	242	139	267	257	627	432	472	724	586	553	417	443	553	339	214	341	208
ECP_3836	CP000247.1	4006163	4006492	+	330	512	533	1016	543	681	591	1052	651	883	647	613	579	639	594	711	719	838	573	677	606	772	593	1273	740	762	739	675	621	1018	641	673	734	812	605	1021	911	773	531	877	557	640
ECP_3837	CP000247.1	4007002	4007694	+	693	767	884	1777	772	1113	740	1791	842	1282	1141	928	818	899	992	1314	1123	1843	993	1318	930	1371	963	1832	1091	990	893	1046	889	1847	992	1025	1157	1451	785	1489	1287	1189	850	1123	879	1134
ECP_3838	CP000247.1	4008032	4009264	-	1233	366	416	936	407	601	471	1176	437	830	545	677	456	460	428	409	462	660	338	422	403	644	398	893	550	657	457	457	430	802	397	525	506	728	486	836	516	604	423	423	409	431
ECP_3839	CP000247.1	4009478	4009678	+	201	32	52	110	53	74	89	127	59	58	68	74	65	60	64	44	62	68	43	74	41	71	62	104	61	62	48	63	56	104	52	55	65	81	49	76	63	75	40	54	55	58
ECP_3840	CP000247.1	4009726	4011057	-	1332	110	106	189	104	133	128	252	116	157	107	128	93	119	81	97	106	136	73	110	95	145	85	199	109	98	99	128	115	171	88	90	102	138	83	165	118	87	71	80	78	110
ECP_3841	CP000247.1	4011116	4012138	+	1023	0	1	1	0	1	0	2	0	0	0	0	0	0	0	0	0	0	0	1	0	0	0	0	0	0	0	0	1	0	1	0	0	0	0	0	0	0	0	0	1	1
ECP_3842	CP000247.1	4012135	4012917	+	783	0	0	3	0	0	0	1	1	0	1	0	0	0	0	0	0	0	0	0	1	0	3	1	0	0	0	0	0	0	0	0	0	1	0	0	1	0	0	0	0	0
ECP_3843	CP000247.1	4012968	4014032	-	1065	416	365	677	369	448	405	780	372	481	417	462	371	445	318	290	319	338	269	257	267	383	252	504	272	253	318	312	297	317	221	232	271	326	197	314	318	287	192	349	202	288
ECP_3844	CP000247.1	4014160	4014429	-	270	7	9	51	18	20	17	49	9	31	14	20	7	13	7	5	5	14	3	9	10	12	10	24	3	7	7	2	7	16	4	6	5	18	13	9	13	14	9	10	5	2
ECP_3845	CP000247.1	4014426	4014806	-	381	27	28	158	32	55	43	114	51	112	69	63	31	39	24	19	18	39	11	19	19	49	26	71	23	17	15	16	20	59	12	15	17	49	17	56	25	19	26	18	20	24
ECP_3846	CP000247.1	4015470	4015682	-	213	522	529	1170	582	797	664	1230	682	770	770	903	545	414	332	494	518	756	553	581	569	636	495	835	784	3849	389	601	609	1064	692	805	950	947	671	620	828	2786	543	511	511	405
ECP_3847	CP000247.1	4015823	4016038	-	216	745	710	1311	1154	1634	1199	1285	1025	669	1235	663	1832	439	542	1564	1386	2423	2609	3710	1660	1488	2353	1264	2403	1664	561	1185	1163	1745	2025	2116	1883	1763	2606	1002	2259	1508	2195	648	1589	566
ECP_3848	CP000247.1	4016243	4016446	-	204	53	43	105	41	104	86	120	61	81	74	83	41	53	33	49	42	57	46	55	47	66	36	71	46	49	43	39	36	70	44	41	51	72	28	58	53	42	35	39	28	21
ECP_3849	CP000247.1	4016473	4016790	-	318	127	127	225	128	186	174	284	135	148	163	132	114	101	73	95	112	115	73	92	83	101	91	168	149	85	99	112	89	176	119	134	135	156	130	120	158	140	105	117	84	112
ECP_3850	CP000247.1	4016935	4017819	+	885	320	376	666	378	441	389	826	410	469	407	457	384	391	313	407	405	472	319	341	300	468	311	536	372	403	323	374	363	540	305	348	388	462	268	400	424	356	239	375	317	256
ECP_3851	CP000247.1	4018022	4018702	+	681	15	6	28	12	15	21	47	25	27	15	13	11	13	8	17	14	19	8	9	18	27	12	29	8	17	8	14	13	16	15	15	21	23	14	11	13	14	10	20	10	23
ECP_3852	CP000247.1	4018745	4019527	+	783	56	57	128	55	85	69	159	59	123	83	65	56	59	52	46	56	66	37	49	63	71	47	131	65	67	62	49	45	87	45	45	65	83	42	107	80	73	27	46	37	69
ECP_3853	CP000247.1	4019533	4019766	+	234	4	7	24	6	12	11	18	13	23	12	12	5	8	2	6	5	11	9	10	4	15	1	14	7	14	11	4	8	11	3	3	7	15	8	13	9	12	5	9	5	15
ECP_3854	CP000247.1	4019856	4020674	+	819	21	7	30	14	26	8	27	17	22	26	16	10	9	11	9	7	9	9	11	7	26	7	9	10	12	11	6	6	11	3	11	11	11	7	17	15	13	1	11	4	8
ECP_3855	CP000247.1	4020766	4021251	+	486	24	22	59	30	43	18	69	35	45	43	40	20	28	22	31	22	43	19	30	17	52	19	50	33	58	12	24	24	53	11	22	23	26	18	43	30	44	15	19	15	15
ECP_3856	CP000247.1	4021266	4021742	+	477	18	17	38	15	33	29	69	21	34	24	27	16	17	12	9	12	21	17	10	16	27	7	30	6	17	11	10	11	21	11	10	11	19	11	22	19	16	10	6	16	29
ECP_3857	CP000247.1	4021805	4022026	+	222	26	25	50	23	29	28	64	41	35	35	37	26	27	22	38	25	48	36	34	28	35	43	45	20	23	22	27	31	37	24	14	39	42	13	37	27	22	20	19	19	37
ECP_3858	CP000247.1	4022100	4022468	+	369	17	12	53	27	28	32	65	21	29	30	43	21	32	31	41	29	32	27	31	30	37	26	38	24	36	27	17	26	41	19	12	22	38	14	29	28	26	20	21	15	14
ECP_3859	CP000247.1	4022558	4022932	+	375	26	27	67	14	29	19	65	20	43	37	25	31	25	26	21	32	54	31	34	39	41	23	56	31	43	12	20	14	46	29	18	16	29	17	47	37	25	14	19	35	15
ECP_3860	CP000247.1	4022929	4023408	+	480	131	140	344	141	173	172	331	136	286	197	224	148	149	134	133	130	204	141	145	177	176	140	211	123	159	145	129	124	211	120	132	147	168	125	186	183	137	124	136	94	115
ECP_3861	CP000247.1	4023375	4023617	+	243	18	22	75	22	39	26	71	30	46	45	54	27	27	16	25	23	41	19	23	16	38	24	53	25	21	24	24	29	37	23	18	18	40	15	43	26	29	20	24	26	25
ECP_3862	CP000247.1	4023701	4024546	+	846	161	195	393	230	240	212	520	202	291	274	302	222	168	179	271	259	309	242	251	262	330	257	346	259	590	201	210	274	363	262	256	320	291	217	240	311	474	178	236	192	234
ECP_3863	CP000247.1	4024777	4024998	+	222	24	41	78	42	34	19	72	41	50	57	38	25	20	31	40	33	67	37	45	23	67	38	84	34	28	18	41	47	69	34	32	62	49	39	73	35	36	32	34	28	42
ECP_3864	CP000247.1	4025139	4025507	+	369	10	8	40	6	18	12	39	20	30	22	13	6	5	8	14	12	25	10	12	32	22	16	33	18	16	7	10	9	32	21	20	26	24	25	31	21	31	12	14	14	9
ECP_3865	CP000247.1	4025804	4026727	+	924	224	287	394	310	344	279	522	319	270	364	299	240	245	171	222	231	266	218	237	208	256	250	221	208	171	184	190	175	246	242	180	242	222	231	205	223	199	120	145	133	130
ECP_3866	CP000247.1	4026731	4027549	-	819	229	328	470	408	417	394	649	380	353	441	410	281	207	134	233	221	342	221	249	209	274	236	302	278	259	143	227	215	390	266	258	322	294	284	259	339	286	189	182	177	140
ECP_3867	CP000247.1	4027771	4028064	+	294	46	74	134	72	112	36	115	77	117	94	53	75	60	53	68	52	83	63	63	37	92	49	114	80	59	62	96	66	142	95	99	48	77	73	104	83	62	63	50	65	52
ECP_3868	CP000247.1	4028105	4029460	-	1356	1123	1574	1729	1554	2436	444	2431	1412	1504	1538	905	1519	1346	751	1363	939	1520	1391	1890	396	1356	1086	1332	1299	861	879	1194	815	1543	1251	1498	481	1150	959	1155	1671	927	1003	870	974	672
ECP_3869	CP000247.1	4029506	4029985	-	480	151	161	306	186	225	231	371	203	146	183	164	184	177	146	143	153	171	148	139	105	165	155	205	163	127	153	159	150	175	122	123	169	194	138	138	198	155	109	126	87	127
ECP_3870	CP000247.1	4030011	4031423	-	1413	22	25	58	23	42	34	73	32	47	50	53	25	23	20	17	14	47	31	29	18	30	26	44	25	28	15	16	20	34	27	26	20	37	17	42	24	31	13	13	22	15
ECP_3871	CP000247.1	4031520	4033286	+	1767	685	695	1088	725	918	803	1401	857	906	888	898	722	847	609	635	626	637	515	626	594	831	649	695	492	575	526	520	497	710	429	464	539	674	471	608	560	565	385	512	397	458
ECP_3872	CP000247.1	4033332	4034723	-	1392	173	231	429	188	267	329	584	198	343	245	212	243	203	368	438	390	925	346	480	684	582	384	629	385	450	539	635	579	1494	506	713	1333	896	477	920	878	659	505	463	454	513
ECP_3873	CP000247.1	4034861	4036180	-	1320	305	321	486	413	389	444	705	344	404	371	396	339	375	243	219	230	274	239	191	252	325	197	347	200	167	248	183	196	232	178	146	223	262	172	230	220	205	152	244	149	176
ECP_3874	CP000247.1	4036190	4037692	-	1503	349	348	489	476	462	423	698	345	459	389	394	328	371	197	240	262	258	243	167	230	272	241	385	238	275	267	259	235	341	224	216	248	261	196	237	280	203	173	227	162	207
ECP_3875	CP000247.1	4037692	4038282	-	591	277	293	453	390	372	326	678	309	374	341	285	269	341	183	175	192	220	204	163	189	244	161	255	177	181	240	159	159	212	159	157	179	207	129	237	198	150	92	180	129	130
ECP_3876	CP000247.1	4038594	4039556	+	963	10	17	46	15	29	32	55	19	25	26	28	12	11	9	16	11	40	21	21	20	23	19	49	23	24	8	11	11	39	16	30	38	30	21	26	24	17	13	15	10	18
ECP_3877	CP000247.1	4039747	4040037	-	291	43	46	99	65	96	91	132	52	74	78	100	40	25	23	33	32	41	32	49	51	45	40	38	47	64	32	27	30	59	30	44	49	62	41	29	50	46	31	28	22	13
ECP_3878	CP000247.1	4040041	4041729	-	1689	388	432	803	659	646	824	1307	591	489	679	678	361	293	198	284	254	368	265	283	342	408	260	409	324	298	187	224	201	319	230	250	338	314	181	293	308	299	160	237	143	199
ECP_3879	CP000247.1	4042328	4043518	+	1191	1421	1298	1951	1541	1964	1955	2891	1495	1410	1452	1410	1473	1290	611	745	821	924	723	723	709	1107	783	1116	976	890	836	771	861	1155	783	787	1079	1284	813	927	1122	821	612	706	636	585
ECP_3880	CP000247.1	4043526	4044023	-	498	103	98	240	116	146	154	292	141	207	161	125	123	88	72	86	91	109	86	83	88	130	83	133	116	71	73	68	75	117	64	64	111	140	94	108	97	88	67	78	60	54
ECP_3881	CP000247.1	4044020	4044382	-	363	84	69	183	118	147	140	184	81	146	120	121	98	80	65	85	58	114	68	88	96	101	70	135	96	68	49	71	53	137	70	104	104	132	75	123	101	106	53	61	77	59
ECP_3882	CP000247.1	4044372	4044779	-	408	83	110	173	136	184	187	248	116	112	130	132	113	116	55	61	67	80	71	77	63	90	70	89	73	68	83	85	72	102	99	71	112	106	64	72	135	85	62	88	55	78
ECP_3883	CP000247.1	4044779	4046272	-	1494	112	131	283	131	159	136	296	153	206	173	172	125	145	97	137	139	160	95	143	111	153	96	177	102	106	76	99	122	168	99	122	117	139	106	122	130	122	78	129	70	89
ECP_3884	CP000247.1	4046269	4047984	-	1716	39	36	104	46	61	50	135	39	94	48	61	44	61	30	37	35	58	18	32	39	55	31	48	35	33	26	27	27	59	24	31	28	33	38	59	57	40	18	36	36	18
ECP_3885	CP000247.1	4048151	4049017	+	867	33	56	74	61	55	68	96	61	59	67	75	40	31	41	61	33	56	44	38	51	46	43	81	52	56	31	44	55	74	68	44	70	72	69	70	79	108	49	35	46	53
ECP_3886	CP000247.1	4049107	4050792	-	1686	323	553	821	707	755	954	934	529	382	640	919	523	474	282	364	261	505	377	393	496	392	287	405	359	481	312	307	262	455	378	339	509	370	341	282	527	441	305	304	292	295
ECP_3887	CP000247.1	4050965	4051399	-	435	537	856	1324	472	543	571	2255	461	631	502	725	235	779	888	1004	868	999	364	383	439	1267	375	690	421	528	1000	1203	994	2052	631	617	998	851	284	580	571	597	250	678	209	614
ECP_3888	CP000247.1	4051505	4051918	-	414	1914	2707	3930	1915	2612	2347	5762	1731	1748	1618	2512	1161	2576	1990	2698	2163	2148	1081	1521	1335	2712	1163	1852	1401	1564	2812	2861	2557	4233	2152	2286	2859	2259	1115	1377	1820	1883	1228	2389	1015	2029
ECP_3889	CP000247.1	4052149	4052556	+	408	460	480	753	503	827	711	1183	710	281	554	682	997	254	250	417	419	484	441	567	581	589	549	321	381	541	178	295	305	398	309	416	504	529	458	199	387	437	849	192	849	245
ECP_3890	CP000247.1	4052560	4053774	-	1215	463	502	703	542	601	643	875	562	399	564	464	453	476	390	478	491	492	357	428	435	508	440	377	404	367	361	405	390	443	352	375	462	431	291	348	426	299	310	397	336	308
ECP_3891	CP000247.1	4053854	4054975	+	1122	23	35	69	51	43	65	95	37	37	43	42	48	42	26	32	25	42	26	35	40	28	30	35	26	35	34	33	27	40	20	21	32	34	16	27	33	24	19	30	24	18
ECP_3892	CP000247.1	4054936	4056273	-	1338	59	57	130	79	103	97	194	74	137	95	94	72	57	34	57	54	67	43	63	48	99	30	102	44	61	66	48	39	66	39	36	51	78	48	89	58	61	34	50	38	35
ECP_3893	CP000247.1	4056348	4057496	-	1149	78	65	75	74	89	82	142	74	79	65	74	48	66	53	57	63	62	54	66	51	59	53	83	64	56	64	61	72	61	70	55	63	77	60	66	79	56	41	45	57	34
ECP_3894	CP000247.1	4057493	4058110	-	618	31	35	76	47	42	46	81	51	33	34	37	41	36	25	33	27	42	31	20	19	26	33	23	17	31	22	33	20	31	28	37	24	35	14	35	26	18	21	30	27	19
ECP_3895	CP000247.1	4058094	4058972	-	879	63	75	89	91	82	94	132	74	93	82	80	61	56	56	80	64	53	45	54	54	65	67	73	56	63	62	55	75	72	60	68	66	72	46	69	66	71	50	75	38	44
ECP_3896	CP000247.1	4058969	4059658	-	690	161	201	272	235	268	247	418	220	194	228	149	199	196	186	173	183	180	173	220	183	203	186	163	178	146	179	198	191	205	193	178	218	198	154	134	196	174	158	191	165	174
ECP_3897	CP000247.1	4059937	4060593	+	657	44	60	88	40	67	68	120	51	82	73	58	64	35	47	47	39	50	41	50	34	51	57	56	49	50	42	52	32	77	37	58	51	46	46	59	68	52	31	35	25	34
ECP_3898	CP000247.1	4060637	4061449	-	813	864	863	564	948	1161	1121	1240	821	472	860	761	752	813	567	484	490	264	472	440	591	412	404	356	467	343	530	430	476	299	429	397	505	441	417	300	559	382	290	550	323	436
ECP_3899	CP000247.1	4061564	4061962	-	399	569	698	589	650	866	511	1038	670	380	604	592	616	685	750	703	771	635	682	769	521	672	598	488	541	532	613	597	488	442	557	600	522	592	506	423	654	540	489	558	465	540
ECP_3900	CP000247.1	4062202	4064616	-	2415	12505	11403	11331	14122	15260	13743	16597	10012	8014	10745	11378	12374	13321	9796	10498	11446	8069	9279	10088	9216	9410	8459	8280	9407	8745	11141	10499	11346	9314	9915	10596	11405	9335	8024	6534	10866	9186	9381	12116	8882	9241
ECP_3901	CP000247.1	4064645	4065718	-	1074	1522	1413	1607	1711	1741	1419	2442	1398	1603	1494	1439	1409	1558	1259	1608	1494	1275	1201	1407	1110	1624	1228	1386	1143	1036	1347	1453	1478	1598	1306	1553	1501	1574	1114	1289	1443	1330	1113	1530	1049	1325
ECP_3902	CP000247.1	4065718	4066818	-	1101	3035	2808	2917	3292	3871	2866	4160	2884	2951	2892	2343	2967	3210	2445	3097	2889	2456	2556	2927	2150	2915	2662	2795	2314	2007	2767	2782	2828	2639	2495	2775	2694	2750	2074	2283	2924	2052	2134	3051	2035	2251
ECP_3903	CP000247.1	4066823	4068157	-	1335	4856	4833	5222	5259	6168	4527	7993	4754	6002	4962	4015	4843	5431	4158	5381	5006	4679	4202	5131	3462	5647	4613	7066	4961	4025	5129	5912	5332	6048	5291	6119	5228	6815	5450	5678	5516	5293	4772	6033	4942	5187
ECP_3904	CP000247.1	4068740	4068880	-	141	9102	11294	12959	9820	10870	9005	16976	9728	13305	10210	8702	12740	10543	13625	16307	14711	14822	11655	14640	10384	13927	13251	19260	18217	15352	22552	19875	17517	21108	17486	17487	17336	20576	18749	20477	20556	19457	15577	18766	14955	19637
ECP_3905	CP000247.1	4069023	4069349	+	327	3372	3603	6206	3531	3447	3536	7815	3666	6612	3157	3642	3542	3931	1810	1934	1823	2436	1675	1403	1605	2708	1731	3458	1697	1645	2025	1560	1638	2769	1453	1257	1660	2412	1598	2849	1784	1783	1229	1719	1203	1486
ECP_3906	CP000247.1	4069573	4071219	+	1647	15504	15732	17487	16621	18485	14832	7359	14768	16531	12959	11934	13379	15019	8687	12456	11662	11579	10560	11284	9504	4176	11369	13740	10276	9467	11080	10806	11154	12712	10155	10775	11422	4403	10731	11494	11886	10358	6796	9690	7395	8590
ECP_3907	CP000247.1	4071325	4072689	+	1365	2610	2654	2725	3051	4327	2720	3637	3091	2199	2439	2463	2830	3323	2566	2571	2475	2088	2257	2530	2170	1970	2238	2064	1733	1829	2330	2161	2081	2003	1744	2122	2101	1705	1595	1582	1991	1637	1707	2424	1664	1843
ECP_3908	CP000247.1	4073226	4074641	+	1416	34	34	112	40	50	64	125	42	89	53	78	22	31	29	30	39	49	34	27	27	48	26	64	23	53	37	27	22	61	26	41	39	48	29	72	37	36	10	23	18	48
ECP_3909	CP000247.1	4074733	4075980	+	1248	49	60	169	66	89	60	153	68	170	80	73	65	48	75	64	78	121	81	80	60	111	73	173	63	71	63	49	88	111	71	53	73	98	65	134	88	80	51	62	58	56
ECP_3910	CP000247.1	4076112	4077287	+	1176	248	314	331	308	379	335	464	305	235	274	309	288	266	196	187	218	224	176	199	227	201	202	153	188	166	192	172	190	218	176	176	203	247	187	136	208	164	126	179	124	160
ECP_3911	CP000247.1	4077334	4078221	+	888	204	216	335	246	300	316	456	237	262	299	245	249	210	150	171	177	240	170	190	189	209	187	185	204	176	206	152	196	232	190	189	253	252	178	178	271	216	130	194	185	191
ECP_3912	CP000247.1	4078366	4079127	+	762	403	463	1325	550	866	862	1907	735	698	857	1873	825	241	128	232	188	539	240	333	391	548	372	410	377	627	162	167	152	420	200	253	339	496	270	335	374	537	271	106	286	109
ECP_3913	CP000247.1	4079149	4079715	+	567	266	356	720	398	817	865	1118	551	377	556	1201	612	215	102	169	153	310	184	280	314	340	261	230	324	477	121	171	141	304	192	236	301	340	238	221	302	392	299	120	281	99
ECP_3914	CP000247.1	4079769	4081106	-	1338	1497	1490	1755	1434	1831	1333	2309	1482	1595	1307	1411	1427	1747	1078	1231	1232	1162	1036	1178	891	1308	1091	1420	1015	1136	1244	982	1083	1198	905	951	997	1173	1000	1139	1180	994	749	1160	912	1069
ECP_3915	CP000247.1	4081273	4081938	+	666	467	497	668	495	712	536	707	532	455	619	484	539	507	471	466	473	505	322	441	411	403	358	511	475	480	445	422	400	488	366	454	442	432	384	407	505	453	348	486	426	498
ECP_3916	CP000247.1	4082005	4082478	+	474	82	92	179	91	132	99	232	109	167	132	122	102	103	88	122	124	205	120	136	91	129	128	174	141	112	109	138	97	188	122	144	122	158	107	163	120	122	104	125	77	134
ECP_3917	CP000247.1	4082560	4083282	-	723	55	49	109	58	87	89	151	58	49	79	101	64	44	57	81	71	97	60	63	72	95	53	73	65	71	68	40	51	93	47	58	83	96	65	75	65	82	42	50	59	39
ECP_3918	CP000247.1	4083297	4084466	-	1170	38	44	111	41	76	57	119	45	84	66	92	38	35	31	48	37	81	38	52	38	81	48	69	36	37	25	34	63	63	40	52	53	71	41	54	45	39	29	30	36	23
ECP_3919	CP000247.1	4084493	4086109	-	1617	51	30	89	34	52	31	82	29	77	70	55	37	28	18	36	40	62	23	49	41	44	39	57	29	42	30	33	35	86	30	29	37	41	25	54	52	55	22	24	20	26
ECP_3920	CP000247.1	4086195	4087589	-	1395	56	63	147	84	104	72	144	76	98	92	81	70	53	41	73	66	109	52	66	67	98	45	115	50	70	42	56	46	105	56	68	73	87	47	77	82	68	27	51	39	45
ECP_3921	CP000247.1	4087608	4089482	-	1875	78	103	187	88	120	81	233	83	177	125	103	83	58	49	99	77	131	54	85	80	119	81	173	75	77	68	75	82	132	69	64	93	120	68	145	120	64	55	55	58	69
ECP_3922	CP000247.1	4089615	4090451	-	837	7	10	18	11	20	20	27	12	17	13	11	5	17	14	9	9	13	10	19	12	12	8	24	18	17	14	13	13	19	13	8	14	18	13	16	19	14	14	2	7	7
ECP_3923	CP000247.1	4090737	4091462	-	726	444	701	629	642	909	614	920	647	404	730	572	651	759	868	824	557	521	501	592	489	531	623	538	668	489	933	954	560	639	537	706	653	641	644	444	639	530	640	958	715	776
ECP_3924	CP000247.1	4091477	4092250	-	774	546	908	956	851	1024	798	1303	857	561	965	732	835	885	844	886	543	628	528	652	560	669	621	465	549	503	730	793	457	639	482	571	611	568	509	419	646	498	572	859	669	646
ECP_3925	CP000247.1	4092341	4093225	-	885	304	419	320	359	440	382	717	359	296	439	348	353	471	266	365	216	253	241	294	213	340	290	238	232	216	338	328	238	279	226	267	234	285	185	201	314	225	203	304	195	232
ECP_3926	CP000247.1	4093231	4094190	-	960	330	394	326	416	431	327	712	310	388	436	263	314	438	279	395	271	258	221	294	247	332	253	236	173	187	318	305	236	242	253	241	268	229	201	233	275	245	167	264	170	255
ECP_3927	CP000247.1	4094277	4095317	-	1041	766	847	1056	946	1176	825	1637	736	782	1242	610	707	994	778	889	590	678	521	739	525	696	573	635	549	428	957	800	577	781	705	716	734	650	565	530	647	518	539	753	572	662
ECP_3928	CP000247.1	4095631	4097460	-	1830	18358	22060	21375	17442	21247	19972	40393	19492	23618	18065	20066	16563	26627	23507	25382	20909	17638	14766	17031	14329	25104	18828	27995	19140	17138	29279	26783	23079	22277	17594	19115	20626	24933	17641	22501	20559	18485	10479	29503	11373	26107
ECP_3929	CP000247.1	4097621	4098991	-	1371	10222	10662	11680	11364	12136	12276	20053	10163	9585	10254	11591	10308	11235	8187	9743	9747	7711	7715	8223	7647	10606	8287	9018	8357	8899	9972	9526	9477	9063	8046	8157	9854	10672	7173	7220	9820	8857	6321	9806	6374	8404
ECP_3930	CP000247.1	4099342	4099761	-	420	6580	7319	8420	7629	8400	5848	11027	4299	7892	7643	6652	7227	7255	9146	11154	10985	10223	9334	9930	7755	10328	7080	11729	9537	9881	10867	11086	10505	11568	9313	10445	9414	11716	5784	10933	11377	9587	7090	8783	7189	9179
ECP_3931	CP000247.1	4099782	4101164	-	1383	26674	25379	29714	28866	33302	22626	39193	15190	24271	27211	23336	24011	27860	16392	22136	20503	19911	18280	22562	14527	23063	12579	24420	20537	17466	21820	21842	22527	24916	19950	23559	20420	23500	12937	19348	23521	20920	15589	21790	17063	18756
ECP_3932	CP000247.1	4101191	4102054	-	864	14456	13458	16224	15335	15908	10317	22230	7352	13314	15916	12273	11860	14155	9041	14378	11698	12479	10952	13905	8340	14943	6368	13006	10805	9448	10847	12438	12796	15483	11896	14371	11706	14968	6957	11125	15051	12994	7869	11345	8448	9650
ECP_3933	CP000247.1	4102105	4103646	-	1542	32457	31508	36811	35501	35217	21097	48943	15005	30694	35101	25802	24513	29721	18789	29088	25203	26185	23655	28473	16454	31794	12342	24040	22429	19619	23639	26278	26521	31821	23524	28312	21933	29651	11635	20329	30539	24588	15082	24409	17522	19310
ECP_3934	CP000247.1	4103659	4104192	-	534	9616	9466	10156	10122	10852	5915	13353	3785	7924	9446	6650	7277	8510	4296	7944	6333	6545	6036	7919	4108	7739	3146	6358	7010	5375	6705	7597	7584	9628	7463	9361	6628	8661	3558	5711	8868	7272	4370	6422	4762	5463
ECP_3935	CP000247.1	4104207	4104677	-	471	15040	15967	17785	16586	19137	9696	23717	6880	12720	16503	12178	13258	13884	10841	17116	15214	15523	14040	17595	9492	16337	7117	13208	15103	12533	12833	16060	15912	17967	14047	18950	12844	17514	6966	12181	16753	14420	8506	11631	9368	10999
ECP_3936	CP000247.1	4104739	4104978	-	240	11935	12993	13228	13394	17025	8467	18473	5177	9852	11994	9805	10071	12050	5901	9131	8472	8260	7849	9447	5442	9315	3517	6773	7243	6578	7805	7874	7878	8759	7290	8809	6437	7694	3323	5435	9566	6927	4649	7092	5324	5913
ECP_3937	CP000247.1	4105025	4105840	-	816	11831	12920	14482	13665	15821	10063	21237	9313	13793	12855	11271	11019	11103	8294	13232	10919	10925	10093	12740	8189	13690	7861	12841	11815	9981	10660	12335	11542	14494	11451	13316	11609	14987	9770	11355	14834	13225	7442	10776	8448	10040
ECP_3938	CP000247.1	4105849	4106241	-	393	2758	3143	3010	3080	3626	2892	5241	2771	2561	2567	2595	2890	2965	1712	2228	2015	1941	1916	2098	1750	2428	1749	2796	2365	2205	2715	2400	2340	2664	2332	2320	2649	2934	2386	2294	2888	2439	1857	2225	1680	2074
ECP_3939	CP000247.1	4106846	4107469	-	624	1377	1468	1737	1431	2008	1363	2070	1479	1442	1380	1109	1574	1434	782	1161	1001	1171	904	1140	766	1073	1047	1245	1137	891	1094	1184	1034	1453	1106	1211	1315	1280	1371	1145	1301	1216	947	1071	857	990
ECP_3940	CP000247.1	4107533	4109422	-	1890	8901	9221	10715	9493	11298	8123	14546	9371	9917	9530	7955	9343	9360	7930	9327	8574	9351	7631	8750	6845	10043	8020	10901	7308	7316	7893	8392	7573	9422	6911	7752	7519	9017	6480	8978	8893	7100	6050	8342	6402	7167
ECP_3941	CP000247.1	4109801	4110244	-	444	2332	3374	3178	3039	3181	2856	5073	3056	3593	2838	3123	3335	3008	2315	3145	2883	2706	2558	2782	2442	3085	2816	5329	3511	3735	3686	3466	3013	3696	3565	3485	3937	4577	3728	4463	4173	4526	3242	3643	3348	4246
ECP_3942	CP000247.1	4110334	4110792	-	459	322	331	497	349	395	363	740	396	317	442	297	319	298	272	362	326	324	260	290	318	319	247	320	314	300	326	287	244	360	265	239	341	356	304	243	371	311	229	309	164	252
ECP_3943	CP000247.1	4110944	4111936	+	993	4782	5156	5969	5600	5411	6558	9201	4630	2713	4254	4448	5627	6132	6145	5383	6557	3859	5131	4221	4435	4442	4683	4484	4743	4601	8722	6433	6581	4353	5459	4690	5675	4856	4956	4119	5406	4660	4556	6786	4555	7728
ECP_3944	CP000247.1	4111941	4113392	-	1452	312	296	512	503	495	550	703	417	422	450	384	318	335	260	284	265	333	271	283	281	378	268	323	244	242	226	269	271	365	260	258	275	348	262	322	308	269	183	307	207	255
ECP_3945	CP000247.1	4113386	4114882	-	1497	371	401	566	570	728	646	766	469	421	447	480	391	396	241	279	317	316	271	318	346	340	304	325	340	314	266	277	261	359	319	327	491	391	291	247	357	353	209	242	235	255
ECP_3946	CP000247.1	4115105	4116973	+	1869	1025	1294	1188	1421	1468	1490	2064	1383	1164	1087	1147	1136	1167	694	986	944	871	897	935	1030	1122	939	1072	882	864	936	837	817	978	950	902	1202	1169	955	901	1135	1029	549	835	544	737
ECP_3947	CP000247.1	4117128	4117559	+	432	179	171	221	230	163	210	273	230	110	160	255	222	136	200	178	206	138	201	144	145	145	186	138	184	290	212	187	216	126	160	107	203	199	175	144	183	249	83	128	144	303
ECP_3948	CP000247.1	4117567	4119072	+	1506	115	88	177	191	136	148	181	113	102	117	177	145	99	56	62	86	82	90	71	116	76	71	75	74	104	82	97	101	102	108	94	114	98	105	78	111	131	83	59	86	85
ECP_3949	CP000247.1	4119077	4119544	+	468	18	27	56	33	27	47	43	25	32	31	34	24	18	12	12	12	17	12	17	24	23	9	23	17	17	15	15	17	21	14	10	24	17	17	26	21	12	21	5	12	33
ECP_3950	CP000247.1	4119612	4120043	+	432	89	126	193	177	514	242	214	190	87	184	196	148	98	62	74	63	94	69	183	116	105	68	69	74	102	61	73	57	71	55	121	84	64	84	41	99	91	58	65	69	71
ECP_3951	CP000247.1	4120068	4120958	+	891	633	724	930	856	1483	912	1271	769	469	833	724	799	622	2057	2037	1919	1864	1832	2010	1752	1634	1566	1532	1870	1912	1971	2113	1699	1858	1710	1743	2067	2130	1558	1270	2499	1526	1375	2364	1364	2600
ECP_3952	CP000247.1	4121069	4122013	+	945	498	548	922	672	878	774	1391	702	565	748	732	506	516	399	465	460	541	348	465	495	583	401	535	437	450	403	378	363	523	354	411	455	498	323	442	565	441	278	345	266	388
ECP_3953	CP000247.1	4122017	4123009	+	993	195	211	467	246	303	313	469	243	329	315	302	197	202	136	147	167	195	152	149	176	254	144	230	141	165	143	118	114	209	111	128	199	203	140	209	166	173	109	110	80	109
ECP_3954	CP000247.1	4122975	4124402	-	1428	304	304	664	407	427	487	822	402	503	406	451	405	256	225	330	301	404	340	277	330	429	342	484	308	392	327	256	268	476	288	274	401	421	323	412	408	342	293	337	274	340
ECP_3955	CP000247.1	4124425	4125117	-	693	527	557	994	856	832	794	1424	739	727	753	702	575	549	561	541	574	659	627	542	556	712	527	713	667	582	532	467	523	729	671	491	630	729	538	541	691	532	441	450	429	449
ECP_3959	CP000247.1	4130918	4131757	-	840	422	519	797	619	761	938	1302	568	668	684	558	461	433	385	469	422	505	405	481	485	569	425	599	564	476	410	469	431	641	511	535	727	656	501	514	563	525	376	433	398	454
ECP_3960	CP000247.1	4131876	4132214	+	339	5969	7573	11680	6544	9308	6772	9622	6882	4847	7139	5154	8285	6897	9039	8831	10100	11836	7284	8961	7235	7697	8466	8373	9213	8356	10425	9395	9117	12796	7554	9321	8749	8893	7602	6815	9845	7343	8027	9265	7625	8959
ECP_3961	CP000247.1	4132239	4133759	-	1521	276	302	631	322	437	259	770	336	576	379	308	289	380	342	294	282	457	205	305	221	404	230	428	248	251	310	277	250	458	240	248	260	392	215	398	294	208	242	333	232	248
ECP_3962	CP000247.1	4134350	4135996	+	1647	1727	2056	5918	3769	3778	4761	8189	2917	3311	4529	3980	1587	1306	807	1222	1068	2274	1482	1409	2154	2663	1206	1872	1774	1609	839	980	825	2227	1282	1238	1919	1959	863	1367	1971	1415	701	865	609	626
ECP_3963	CP000247.1	4136276	4137205	+	930	1032	1275	3285	2217	2121	3275	4206	1705	1734	3139	2130	885	693	540	818	760	1392	881	955	1509	1633	795	1333	1137	919	515	716	740	1378	852	895	1551	1401	733	790	1197	955	447	570	466	477
ECP_3964	CP000247.1	4137270	4139120	+	1851	1071	1115	3371	2082	2163	3033	4247	1564	1908	2922	2305	923	764	510	913	753	1362	903	953	1344	1774	826	1445	1152	1037	534	800	780	1697	919	1000	1574	1682	751	1091	1237	1172	499	556	535	520
ECP_3965	CP000247.1	4139120	4140667	+	1548	582	672	1429	1182	1190	1749	2210	883	936	1325	1285	595	506	325	512	506	677	509	555	613	888	469	881	623	642	398	442	431	829	579	513	747	876	384	557	712	570	312	376	320	318
ECP_3966	CP000247.1	4140664	4141689	-	1026	334	318	404	376	390	472	670	375	328	374	366	342	368	296	313	338	261	274	312	306	358	274	297	235	244	299	279	264	279	257	249	259	253	208	262	246	235	166	274	194	222
ECP_3967	CP000247.1	4141704	4143179	+	1476	405	555	1102	1046	713	1884	1447	601	523	1090	1280	356	313	504	765	665	1160	886	785	1504	1429	744	860	996	1080	390	452	424	674	476	387	829	724	386	395	665	609	267	263	278	282
ECP_3968	CP000247.1	4143225	4143506	-	282	508	612	282	504	749	372	745	559	433	553	392	566	650	753	697	701	316	499	602	410	439	527	370	525	465	656	546	554	321	438	509	426	451	465	418	586	389	408	567	454	580
ECP_3969	CP000247.1	4143593	4145614	+	2022	1954	2154	3174	2108	2758	2107	3707	2481	2358	2552	2043	1991	2308	1658	1879	1848	2118	1528	1714	1571	1976	1702	1929	1600	1420	1710	1660	1553	2094	1331	1490	1667	1829	1377	1757	1855	1500	1234	1766	1246	1413
ECP_3970	CP000247.1	4145661	4146251	-	591	277	298	529	354	398	534	755	368	506	380	399	331	378	197	244	164	252	199	191	238	318	209	278	183	170	216	193	152	246	149	150	273	298	179	238	206	170	117	203	151	177
ECP_3971	CP000247.1	4146268	4147155	-	888	1109	1246	2271	1626	1767	2130	2980	1466	1660	1388	1416	1532	1359	893	962	828	1200	900	864	1041	1284	932	1475	897	837	940	889	877	1213	883	807	1204	1453	904	1229	970	791	717	960	804	963
ECP_3972	CP000247.1	4147282	4148547	-	1266	6790	7227	10343	8342	9038	9197	14463	7791	7950	7700	7075	7525	7465	5405	5888	5839	6196	5203	5691	5736	7126	5516	7713	5859	4920	6194	5998	5668	7114	5555	5541	7214	7808	5784	6080	6733	5578	4934	6944	5084	6422
ECP_3973	CP000247.1	4148573	4149007	+	435	7860	9933	10124	9602	12268	11505	13976	9649	6959	9045	7896	10343	9963	9084	9351	9803	8980	8651	9423	9092	8501	8781	8550	9709	8358	10231	9167	8937	9053	8786	9292	10791	8960	8983	6723	10055	8470	8839	9601	8893	9767
ECP_3974	CP000247.1	4149262	4150593	+	1332	16858	17428	39295	17636	24350	22034	41902	23842	33805	24060	23729	18752	16261	12398	13643	13272	19960	10403	13495	13225	19822	14198	27267	14563	13246	12168	13516	13177	23941	10902	13476	15312	21125	14427	21523	15232	14023	10306	14160	11432	12841
ECP_3975	CP000247.1	4150833	4151936	+	1104	2631	2581	3447	2714	3303	2884	4586	1844	2315	2569	2382	2339	2641	1348	2164	1849	1980	1684	2089	1645	2386	1555	2144	2095	1939	1960	1950	1951	2596	2021	2022	2570	2769	1784	2041	2510	2572	1320	1862	1469	1872
ECP_3976	CP000247.1	4151948	4152994	+	1047	2293	2116	2817	2726	2994	2702	3898	1712	1618	2414	2190	2084	2227	1378	2145	2169	2048	1837	2028	1887	2376	1548	1721	1818	1665	1560	1846	1923	2334	1900	2040	2251	2330	1467	1466	2239	2001	1231	1630	1393	1400
ECP_3977	CP000247.1	4153050	4154180	+	1131	2442	2079	3278	2653	3263	2827	3448	2105	1714	2388	2131	2307	2191	1446	1951	2115	2070	1833	2017	1913	2140	1714	1761	1672	1476	1690	1827	2022	2326	1856	2172	2271	2174	1659	1484	2203	1947	1341	1782	1604	1508
ECP_3978	CP000247.1	4154415	4155440	+	1026	1325	1230	1860	1471	1900	1690	2110	1112	1052	1384	1326	1312	1402	679	926	872	879	815	919	771	1030	770	869	820	764	908	865	961	1112	887	922	1062	1003	768	726	1039	924	701	908	735	797
ECP_3979	CP000247.1	4155440	4156507	+	1068	1311	1211	1714	1487	1687	1705	2220	1252	1039	1365	1295	1370	1256	726	898	953	962	855	924	834	1001	868	905	857	700	843	980	917	1091	835	909	1053	991	701	755	963	908	613	874	702	736
ECP_3980	CP000247.1	4156526	4157407	+	882	1022	955	1248	1125	1304	1355	1605	974	864	1104	962	956	982	509	604	684	720	588	651	599	751	501	617	547	576	571	606	614	736	648	616	711	694	526	524	724	606	423	581	474	475
ECP_3981	CP000247.1	4157385	4158059	+	675	528	496	813	669	778	807	872	501	506	618	576	592	566	282	322	311	381	293	323	331	350	238	367	354	287	345	294	369	411	290	358	412	422	310	291	440	304	211	351	271	302
ECP_3982	CP000247.1	4158064	4159194	+	1131	1020	955	1400	1157	1418	1477	1515	1013	753	1114	1006	1123	896	582	777	876	852	725	849	823	845	806	690	737	653	720	772	798	958	711	805	913	795	631	507	893	719	532	647	591	575
ECP_3983	CP000247.1	4159196	4160446	+	1251	716	712	1009	917	973	1066	1342	717	746	767	873	732	726	403	568	496	512	499	527	482	575	473	558	489	451	433	427	430	529	431	429	536	543	416	410	510	399	265	433	324	351
ECP_3984	CP000247.1	4160443	4161522	+	1080	569	576	735	719	810	919	939	584	601	631	698	626	546	369	461	426	453	378	407	466	520	383	466	445	399	411	487	427	492	411	467	561	470	451	438	513	430	278	368	356	379
ECP_3985	CP000247.1	4161519	4162871	+	1353	437	503	584	584	641	733	888	471	524	486	653	505	453	285	362	316	337	289	323	332	404	324	402	298	364	289	311	317	358	312	288	420	386	307	351	412	362	203	247	199	309
ECP_3986	CP000247.1	4162874	4163614	+	741	431	458	640	560	601	687	876	526	422	471	700	516	439	310	478	434	410	352	376	356	531	331	392	389	396	356	405	366	433	347	347	409	455	361	378	395	378	250	336	304	332
ECP_3987	CP000247.1	4163805	4165190	+	1386	3067	2882	1862	3194	3955	4674	6663	3343	3567	3975	3574	2452	2544	1546	2360	2496	1586	1971	2263	2821	3097	2193	3024	2626	2426	1891	2081	2240	1658	2072	2219	3043	3303	2239	2576	3107	2714	1238	1604	1374	1566
ECP_3992	CP000247.1	4165876	4167111	+	1236	126	162	237	152	236	116	374	125	297	155	183	148	148	100	124	123	152	100	158	90	174	107	287	160	123	132	124	106	229	130	126	130	206	112	263	159	138	114	119	97	127
ECP_3993	CP000247.1	4167202	4168857	-	1656	66	85	254	108	142	81	293	131	215	148	156	91	97	75	80	99	150	84	96	66	165	79	164	89	86	70	79	87	125	94	84	94	133	84	153	89	95	69	83	62	82
ECP_3994	CP000247.1	4169536	4170732	-	1197	1535	1738	2232	1892	2511	2527	2516	1894	1429	1669	1798	1505	1496	1071	1449	1250	1458	1239	1292	1407	1333	1216	1475	1443	1320	1253	1193	1155	1516	1134	1240	1408	1368	1165	1202	1535	1385	757	1054	863	1047
ECP_3995	CP000247.1	4170735	4171934	-	1200	1808	1881	2461	2156	2711	2505	2852	2054	1644	2060	2063	1510	1708	919	1381	1189	1373	1132	1304	1231	1376	1195	1335	1248	1121	1155	1152	1146	1476	1132	1307	1517	1366	1272	1064	1478	1305	793	947	820	819
ECP_3996	CP000247.1	4171956	4172696	-	741	1137	1308	1803	1462	1516	1628	2097	1474	1280	1673	1337	1059	1080	1118	1478	1379	1446	1210	1360	1391	1388	1295	1327	1225	1113	945	1188	1183	1486	1047	1226	1428	1410	1088	1104	1423	1252	798	1160	846	941
ECP_3997	CP000247.1	4172693	4173655	-	963	2769	2613	3487	3070	3346	4074	5490	2951	1831	2990	2819	2532	2527	1653	2051	2251	1888	1850	1863	2061	2444	1877	1902	2122	2085	1927	2023	2180	2334	1993	2223	2939	2409	1822	1429	2631	2360	1610	2318	1749	1798
ECP_3998	CP000247.1	4173787	4174116	-	330	501	527	903	695	738	727	1051	519	621	600	552	530	423	365	498	461	545	460	514	461	629	501	600	517	466	468	564	534	723	606	471	626	684	533	525	717	584	388	427	425	417
ECP_3999	CP000247.1	4174072	4176567	+	2496	3389	3559	5351	4643	4125	4803	7953	3781	4731	4059	4284	3730	3313	2339	2837	2914	3150	2750	2413	2920	3786	2635	3551	2772	2407	2786	2774	2777	3583	3019	2596	3482	3667	2683	3033	3319	2909	2072	2575	2362	2305
ECP_4000	CP000247.1	4176607	4176927	-	321	1302	1553	1564	1473	1936	1652	2810	1700	1040	1613	1589	1503	1577	1820	1725	1812	1668	1516	1721	1635	1719	1605	1173	1425	1476	1489	1476	1430	1324	1146	1329	1467	1474	1178	1112	1684	1308	1058	1468	1123	1493
ECP_4001	CP000247.1	4176975	4177208	-	234	55	64	100	48	69	76	122	75	72	75	50	48	47	88	68	88	96	64	72	99	105	84	55	60	70	62	73	49	80	41	60	73	73	33	63	77	74	41	58	39	35
ECP_4002	CP000247.1	4177397	4177600	+	204	794	766	1140	979	1007	1126	1516	1003	693	1138	908	723	787	690	799	711	713	657	678	811	746	580	504	535	519	603	540	517	554	504	505	710	547	415	379	747	556	284	595	376	476
ECP_4003	CP000247.1	4177637	4178461	+	825	1020	1058	1407	1518	1577	1869	1945	1221	932	1223	1344	1113	1255	581	766	715	670	660	707	763	790	643	737	733	615	759	698	692	770	691	727	966	785	675	511	799	683	567	722	561	650
ECP_4004	CP000247.1	4178458	4179165	+	708	600	668	841	814	956	1188	1158	755	509	745	814	705	713	413	425	402	423	397	398	495	458	379	338	342	302	436	362	353	379	346	339	451	384	310	293	417	287	268	382	262	254
ECP_4005	CP000247.1	4179162	4180058	+	897	429	513	749	682	707	1021	831	664	379	617	658	567	513	292	318	270	279	305	253	348	303	314	273	333	287	305	295	292	344	298	313	423	263	320	214	357	305	212	348	249	256
ECP_4006	CP000247.1	4180058	4180774	+	717	363	400	508	559	525	792	489	504	256	493	546	436	357	208	271	288	297	292	269	334	245	320	207	303	245	315	266	282	308	248	260	371	264	261	151	350	287	169	262	202	222
ECP_4007	CP000247.1	4180858	4183020	+	2163	2602	2878	3558	2930	3431	2851	4575	2986	2789	2874	2558	2734	3408	2359	2829	2601	2446	2276	2502	2108	2673	2258	2662	1997	1930	2572	2401	2276	2557	2130	2078	2314	2230	1781	2017	2614	1777	1759	2659	1784	2125
ECP_4008	CP000247.1	4183065	4183967	-	903	617	722	1371	726	921	688	1814	753	910	885	1105	616	629	458	730	627	809	520	617	490	834	597	948	707	804	527	614	573	869	569	577	620	860	579	757	773	858	418	543	454	591
ECP_4009	CP000247.1	4184050	4184814	-	765	193	204	318	176	230	196	445	238	212	260	274	183	178	155	232	213	272	142	223	172	247	218	251	230	211	168	178	192	292	208	216	251	289	232	184	249	321	168	180	135	201
ECP_4010	CP000247.1	4185184	4186134	+	951	3884	5205	7564	4958	7167	4883	9193	6130	4668	7133	5524	5109	5368	4663	5090	4237	6058	3975	5751	4293	5294	4361	3926	4678	3774	4078	4423	3421	5759	3610	5209	4641	4589	3693	3217	5714	4180	3261	3949	3225	3472
ECP_4011	CP000247.1	4186170	4186667	-	498	76	82	220	97	165	111	194	115	138	145	72	77	88	45	100	64	125	53	91	77	90	99	141	135	91	83	86	73	248	106	159	134	160	141	146	163	171	82	74	75	93
ECP_4012	CP000247.1	4186664	4187512	-	849	42	33	142	31	44	53	113	44	108	92	52	49	37	42	68	44	91	29	62	42	84	45	138	94	45	52	49	38	174	65	74	98	125	116	106	94	110	27	65	41	63
ECP_4013	CP000247.1	4187822	4188712	-	891	316	403	596	394	522	433	336	332	389	386	328	369	411	196	247	254	271	230	244	209	166	186	291	288	298	253	244	226	343	206	243	329	173	261	262	346	322	211	259	190	210
ECP_4014	CP000247.1	4188764	4189231	-	468	136	191	378	224	320	247	670	194	257	250	214	162	187	143	170	173	239	156	188	210	288	138	242	194	150	130	152	138	193	136	175	188	245	119	201	188	168	104	140	141	140
ECP_4015	CP000247.1	4189395	4190264	+	870	1167	1180	1314	1262	1527	1288	1642	1209	1027	1106	959	1175	1289	847	732	704	781	671	666	741	617	705	772	751	705	929	710	722	642	664	609	716	625	562	702	904	637	518	714	478	748
ECP_4016	CP000247.1	4190389	4192218	+	1830	1797	1734	1684	2373	2131	2110	2483	1914	1708	1681	1463	1909	2056	1467	1694	1817	1253	1756	1469	1401	1443	1623	1870	1432	1310	1614	1541	1671	1481	1525	1474	1669	1474	1435	1506	1800	1347	1316	1808	1394	1686
ECP_4017	CP000247.1	4192282	4192902	+	621	247	319	412	410	395	427	548	294	368	331	271	298	267	212	179	169	198	183	200	209	231	164	297	218	195	193	203	181	206	177	172	245	258	204	223	226	183	109	232	155	185
ECP_4018	CP000247.1	4192963	4193583	-	621	150	133	239	145	206	179	299	155	171	161	144	139	124	123	121	139	144	123	143	155	160	136	211	202	166	104	139	168	168	136	152	171	152	127	164	148	143	117	138	129	90
ECP_4019	CP000247.1	4193694	4194716	+	1023	985	1119	951	1221	1313	1293	1679	1017	980	929	890	1145	1155	818	897	851	720	798	827	746	842	741	944	818	798	1075	915	900	780	878	857	1023	928	842	856	1010	802	794	1088	697	871
ECP_4020	CP000247.1	4194724	4195524	+	801	557	619	557	757	834	899	629	685	441	596	502	589	667	468	585	606	446	519	571	570	384	497	347	430	394	443	513	442	401	463	474	545	359	447	298	472	364	342	575	396	437
ECP_4021	CP000247.1	4195600	4196499	+	900	1032	1100	1279	1150	1190	1229	1930	979	1280	984	1027	951	1157	546	674	614	672	645	578	567	722	625	888	608	711	729	590	631	722	600	498	596	695	558	683	806	601	395	550	411	434
ECP_4022	CP000247.1	4196387	4197340	-	954	119	104	186	95	140	121	200	132	186	108	97	99	128	83	66	71	83	60	66	65	81	74	117	78	66	96	92	69	125	73	70	89	85	50	89	81	59	55	64	64	96
ECP_4023	CP000247.1	4197458	4199719	+	2262	90	131	221	147	170	151	267	120	182	174	186	102	122	63	116	114	133	67	115	92	136	84	159	104	88	100	101	102	135	102	116	109	133	95	148	121	113	79	125	74	88
ECP_4024	CP000247.1	4199888	4200133	-	246	109	110	233	122	176	100	228	151	114	143	158	154	154	161	208	194	249	169	194	154	217	206	235	255	212	136	248	243	317	228	263	197	250	245	175	224	289	219	240	243	288
ECP_4025	CP000247.1	4200208	4200465	-	258	127	158	200	141	182	118	248	174	101	189	163	116	122	141	170	176	133	147	177	97	126	168	155	262	169	142	199	196	272	192	188	154	196	198	146	209	246	204	227	215	264
ECP_4026	CP000247.1	4200462	4201595	-	1134	115	131	299	147	152	128	329	175	152	202	186	151	109	177	257	238	300	197	237	214	274	209	259	303	249	159	221	238	345	217	230	284	279	227	239	265	289	221	205	192	245
ECP_4027	CP000247.1	4202080	4202637	+	558	32	27	88	53	38	28	88	31	66	52	46	21	27	12	25	21	37	21	22	17	37	17	33	13	19	10	14	12	39	11	15	18	22	23	24	21	19	11	8	16	13
ECP_4028	CP000247.1	4202679	4204187	+	1509	71	80	303	111	161	176	289	141	134	189	149	89	77	60	109	93	166	70	91	104	150	81	111	98	97	67	84	76	150	61	71	102	153	72	122	118	91	59	66	46	46
ECP_4029	CP000247.1	4204238	4206235	+	1998	237	261	602	391	503	534	684	319	187	432	401	352	261	150	202	175	319	203	246	263	275	213	157	221	229	195	169	186	361	187	243	338	234	175	118	244	228	199	181	221	176
ECP_4030	CP000247.1	4206265	4207110	-	846	301	263	529	356	317	447	678	365	400	342	376	321	271	161	236	223	267	185	223	239	302	241	348	304	221	213	243	242	393	306	247	411	376	351	324	291	347	205	267	238	253
ECP_4031	CP000247.1	4207311	4208216	-	906	233	235	381	265	304	356	498	274	254	318	276	229	162	223	231	194	235	190	218	255	259	195	208	228	204	163	192	177	224	206	175	289	225	182	183	224	259	157	198	127	170
ECP_4032	CP000247.1	4208294	4209517	-	1224	77	75	177	102	121	105	240	99	122	109	116	86	92	46	60	65	86	63	59	57	100	62	124	59	79	47	56	58	93	48	61	55	91	45	81	83	70	67	43	63	56
ECP_4033	CP000247.1	4209543	4209932	-	390	24	13	36	24	17	15	36	21	27	18	33	17	11	5	12	7	24	14	23	22	23	15	15	9	14	15	12	8	32	15	14	15	16	12	23	9	15	8	8	2	9
ECP_4034	CP000247.1	4209949	4210905	-	957	39	21	60	40	30	36	50	28	35	41	32	32	22	9	18	10	15	22	20	14	17	16	31	8	22	19	14	15	25	11	15	26	16	13	22	36	15	6	14	6	8
ECP_4035	CP000247.1	4210898	4212322	-	1425	43	37	92	53	59	56	91	65	69	55	47	42	41	32	44	36	46	22	38	36	47	15	41	38	32	24	35	25	61	17	24	32	52	20	32	51	40	28	19	29	28
ECP_4036	CP000247.1	4212319	4213878	-	1560	53	50	118	46	78	65	125	81	100	69	60	50	47	32	52	57	68	46	59	51	76	35	88	48	54	44	42	37	70	44	31	56	50	34	49	61	57	34	33	33	35
ECP_4037	CP000247.1	4213973	4214833	-	861	29	31	75	36	42	50	115	31	41	58	49	36	39	16	29	14	29	24	30	25	37	24	36	28	30	24	29	27	46	27	27	39	28	27	31	23	26	21	21	14	23
ECP_4038	CP000247.1	4214839	4215507	-	669	50	66	109	67	72	91	138	63	68	92	53	58	58	40	50	49	64	47	55	49	76	38	55	40	64	35	41	30	58	46	48	80	57	37	47	51	38	20	38	36	54
ECP_4039	CP000247.1	4215764	4216573	-	810	162	161	354	264	550	433	446	215	155	291	317	143	136	79	125	102	179	100	154	146	161	109	129	126	123	127	101	102	169	92	120	141	159	103	95	147	139	56	87	103	74
ECP_4040	CP000247.1	4216835	4217599	+	765	1359	1537	2278	2109	2555	2806	2816	1846	611	2013	2064	1486	1207	823	876	971	1031	782	990	1054	941	865	522	952	897	814	912	850	964	779	936	1176	811	723	343	1162	923	616	797	796	779
ECP_4041	CP000247.1	4217634	4219124	-	1491	164	197	419	226	270	288	592	215	334	220	298	213	180	107	134	128	209	100	131	115	213	133	261	133	151	187	141	127	229	123	91	161	202	125	229	171	159	114	116	113	124
ECP_4042	CP000247.1	4219137	4219643	-	507	10	16	39	21	13	32	58	21	22	16	26	19	13	5	9	18	18	12	12	20	24	8	32	14	14	13	11	12	18	20	16	21	18	10	23	25	21	4	17	13	9
ECP_4043	CP000247.1	4219660	4220634	-	975	42	62	165	64	77	87	152	68	87	83	99	107	47	39	41	40	79	41	52	78	62	38	68	48	55	34	34	18	67	37	37	63	56	53	46	45	55	36	28	71	29
ECP_4044	CP000247.1	4220659	4221288	-	630	47	56	144	67	71	76	172	63	82	86	76	67	36	22	56	35	57	27	40	50	50	46	86	38	51	30	43	35	64	34	37	53	73	32	38	39	57	47	29	51	43
ECP_4045	CP000247.1	4221278	4222282	-	1005	73	60	114	80	121	96	182	98	108	91	89	89	56	39	47	50	45	54	52	58	73	51	54	41	51	44	32	41	57	33	41	54	60	46	55	66	43	14	26	42	37
ECP_4046	CP000247.1	4222306	4223073	-	768	122	79	152	117	194	132	233	137	99	138	125	118	102	86	90	71	89	85	91	92	102	92	84	58	60	36	67	67	64	37	72	74	76	59	40	73	45	35	78	65	60
ECP_4047	CP000247.1	4223290	4224717	+	1428	787	812	1480	960	1197	1163	2012	1032	1000	1143	1019	763	723	691	723	863	953	789	874	884	1061	772	866	671	666	614	617	709	931	684	728	921	944	614	710	842	694	529	712	557	586
ECP_4048	CP000247.1	4224812	4225567	+	756	2228	1613	2941	2653	3121	2824	4054	1779	2095	2371	2185	2301	2600	1854	1480	2116	1837	1786	1857	1784	2040	1458	1623	1694	1467	1863	1474	1837	1900	1705	1733	2086	1864	1173	1434	1992	1586	1409	1789	1468	1527
ECP_4049	CP000247.1	4225581	4226186	+	606	381	270	492	437	505	552	662	261	384	363	360	399	454	227	215	247	222	234	246	275	289	174	259	222	239	291	164	272	311	257	248	294	290	171	225	269	239	197	227	171	221
ECP_4050	CP000247.1	4226183	4227823	+	1641	1806	1767	2858	2376	2513	2550	3708	1808	2245	2174	2384	2096	2231	1436	1682	1722	1844	1661	1877	1638	2056	1645	2215	1881	1756	1807	1644	1670	2236	1889	1860	2336	2329	1697	1959	2287	2223	1302	1750	1427	1602
ECP_4051	CP000247.1	4227902	4228171	+	270	1172	1930	2012	2174	1964	1426	2300	1943	1607	1970	1775	1765	1706	1584	2068	1574	1730	1882	1871	1286	1572	1890	1936	2206	2110	2008	2089	1610	2063	2113	1933	1810	2074	2006	1862	2436	2194	1389	1968	1267	2202
ECP_4052	CP000247.1	4228175	4228690	+	516	1516	2175	2569	2543	2419	1783	2834	2358	1996	2413	2214	2111	2336	1721	2239	1564	2048	2053	1763	1550	1791	2012	1842	1843	1854	1672	1834	1225	1771	1700	1610	1534	1654	1641	1526	2113	1709	1112	1613	1135	1525
ECP_4053	CP000247.1	4228693	4229469	+	777	1283	1990	2573	1993	2134	1814	2957	1808	1756	1917	2253	1986	1636	1049	1735	1361	1739	1425	1457	1290	1729	1564	2479	2228	2502	1615	1922	1584	2272	1808	1611	1896	2352	1788	2055	2426	2195	1387	1235	1280	1336
ECP_4054	CP000247.1	4229499	4230293	+	795	991	1113	1597	1273	1558	1354	1972	1178	1206	1243	1176	950	778	496	734	730	1019	727	705	704	911	685	876	745	719	476	718	633	860	627	608	812	723	572	792	861	634	513	552	508	483
ECP_4055	CP000247.1	4230290	4230778	-	489	1441	1495	1850	1430	1644	1349	2216	1350	1661	1408	1199	1410	1407	1469	1595	1684	1491	1210	1337	1272	1489	1433	1676	1310	1250	1540	1527	1529	1668	1271	1256	1505	1625	1401	1514	1547	1355	1136	1434	1117	1478
ECP_4056	CP000247.1	4230945	4232441	+	1497	3834	3832	5085	4432	5044	4664	5732	3889	3606	4180	3767	3726	4142	2518	3120	3072	3103	2872	2918	2764	2852	2729	3268	2804	2559	2848	2977	2988	3287	2827	2925	3307	3019	2469	2535	3606	2761	2132	3173	2347	2643
ECP_4057	CP000247.1	4232487	4233188	+	702	2137	2200	2418	2546	2948	2657	2862	2341	1421	2206	1960	2193	2116	1454	2040	2129	1809	1898	2059	1863	1636	1788	1660	1786	1643	1722	1973	1938	1859	1882	1913	2211	1722	1665	1259	2026	1792	1478	1979	1590	1617
ECP_4058	CP000247.1	4233470	4234633	-	1164	138	130	276	157	228	177	305	157	243	199	198	132	214	109	121	165	183	121	122	133	175	156	244	107	133	110	105	113	171	83	113	126	133	84	152	133	112	86	128	85	96
ECP_4059	CP000247.1	4234643	4236832	-	2190	69	81	221	102	109	120	230	106	129	126	104	58	75	65	74	54	93	61	69	65	86	58	121	69	78	48	66	65	108	50	64	84	88	45	91	76	73	42	50	49	57
ECP_4060	CP000247.1	4237022	4238353	+	1332	2704	2817	3639	3364	4112	3780	4883	3229	2175	3473	3051	2944	2451	1736	2323	2247	2184	2088	2438	2345	2421	2175	1563	1956	1950	1721	1982	1964	2367	1869	2031	2518	2180	1797	1261	2389	1949	1641	1835	1718	1508
ECP_4061	CP000247.1	4238350	4238967	+	618	425	452	599	508	633	625	882	559	386	528	511	473	422	192	297	270	308	259	299	274	351	301	300	255	238	240	221	242	304	247	280	309	295	227	254	332	211	193	247	223	231
ECP_4062	CP000247.1	4239006	4240457	+	1452	1166	1237	1630	1337	1667	1590	2456	1219	1457	1391	1308	1111	1146	662	934	866	948	767	878	868	1018	717	1043	797	796	792	777	735	1075	781	756	1054	1038	764	879	1070	898	600	745	619	687
ECP_4063	CP000247.1	4240469	4241014	+	546	474	499	705	587	703	720	865	498	501	576	628	510	481	286	387	380	372	328	365	367	402	312	401	429	388	339	369	351	464	323	368	509	418	340	314	490	398	296	315	329	320
ECP_4066	CP000247.1	4246599	4247126	-	528	141	139	192	157	184	187	272	179	198	199	165	129	132	174	171	174	179	178	171	190	196	174	189	132	125	115	142	164	183	142	149	183	156	150	162	157	130	107	119	124	141
ECP_4067	CP000247.1	4247108	4247683	-	576	224	270	384	289	373	449	555	339	248	345	287	269	274	170	202	227	192	168	192	251	226	197	184	186	153	170	195	163	223	156	213	269	248	158	148	197	185	141	172	125	156
ECP_4068	CP000247.1	4247762	4248031	+	270	279	1113	1183	993	1223	1573	1539	1132	563	1089	1152	996	961	844	982	424	735	779	884	893	875	770	627	1071	898	1067	976	446	898	869	978	1233	911	878	514	1118	1068	737	1099	682	972
ECP_4069	CP000247.1	4248108	4249094	+	987	2113	2335	4090	2448	2602	3243	5049	2472	2227	2822	2962	2238	1528	1153	1745	1613	1962	1397	1453	1937	1951	1482	1855	1685	1717	1150	1268	1301	1789	1323	1191	1690	1697	1428	1367	1775	1721	1136	1258	1185	1103
ECP_4070	CP000247.1	4249111	4249737	+	627	2724	3613	3796	3201	4286	4714	5367	3235	1702	3106	3171	3324	2457	1351	1974	1948	1851	1585	1633	2027	1674	1686	1765	2427	2216	1966	1742	1758	1701	1613	1690	2237	2033	1882	1560	2367	2070	1341	1438	1699	1681
ECP_4071	CP000247.1	4249892	4251322	+	1431	120	100	275	128	150	146	222	121	255	157	143	107	75	95	141	132	197	117	144	121	179	138	253	170	153	94	144	128	218	144	153	188	190	142	211	162	191	91	95	115	97
ECP_4072	CP000247.1	4251363	4252295	-	933	328	320	163	345	255	254	475	347	398	259	232	307	387	277	366	315	140	246	234	244	292	318	422	312	312	395	355	397	205	332	217	341	339	353	446	358	377	308	416	285	417
ECP_4073	CP000247.1	4252415	4252600	-	186	12	9	31	22	26	24	39	24	28	20	17	15	8	14	15	17	7	9	33	12	17	11	33	19	8	20	19	11	23	21	25	18	32	19	24	19	16	9	18	14	16
ECP_4074	CP000247.1	4252659	4255445	+	2787	3835	3448	3520	4367	4427	4366	5411	3971	2913	4432	3658	3118	3561	2376	3038	2939	2353	2689	2896	2571	2765	2870	2363	2797	2214	2474	2788	2985	2685	2679	2936	3363	2691	2493	1894	3193	2590	2031	2729	2169	2221
ECP_4075	CP000247.1	4255827	4256420	-	594	1818	1946	1723	2083	2599	2054	1448	1910	893	1863	1482	1843	1962	1357	1487	1711	1183	1421	1601	1236	691	1351	831	1382	1235	1559	1576	1475	1277	1378	1527	1465	793	1165	703	1705	1164	1130	1455	1078	1339
ECP_4076	CP000247.1	4257042	4257551	+	510	4225	3971	4220	4138	4519	3157	5342	4280	3552	4089	2880	3740	4041	4634	4668	5054	4268	4402	4332	3871	4049	4147	4165	3570	3125	3304	4001	4162	3939	3767	3785	3788	3899	2922	3344	4119	3189	2817	3582	3102	3227
ECP_4077	CP000247.1	4257740	4259113	+	1374	2020	1650	2341	2453	2452	2352	3028	1615	1914	1948	1790	1907	2044	1383	1396	1623	1388	1428	1522	1321	1541	1246	1542	1484	1258	1479	1498	1568	1617	1487	1464	1702	1557	1174	1245	1535	1401	1159	1562	1251	1386
ECP_4078	CP000247.1	4259346	4259456	-	111	333	402	436	370	395	321	671	326	369	423	295	390	375	1006	834	831	860	934	774	653	713	732	806	758	1013	792	672	644	735	763	683	597	776	453	823	855	694	538	502	497	590
ECP_4079	CP000247.1	4259568	4260977	-	1410	631	572	631	834	1332	805	832	712	504	624	580	823	641	483	503	567	522	534	832	412	549	594	481	453	407	415	449	516	539	488	826	613	453	506	455	549	422	528	480	556	440
ECP_4080	CP000247.1	4260989	4262038	-	1050	612	645	645	861	1332	704	768	734	487	677	536	818	745	377	490	505	449	552	872	428	449	605	416	453	316	414	457	432	528	450	782	523	393	451	394	564	347	512	477	573	368
ECP_4081	CP000247.1	4262212	4263621	-	1410	8167	8418	7322	11029	18690	8496	11117	9790	4954	7757	6938	11206	8973	5628	5195	5780	3519	5465	10337	4180	4452	6250	3134	4981	4078	5476	5074	5320	3567	5321	9556	4363	3395	5011	2348	5127	3674	6830	6816	6538	5349
ECP_4082	CP000247.1	4263994	4265817	+	1824	25202	24441	22844	26681	29098	21717	28929	22616	20690	20149	17541	29214	31339	23972	24335	25782	19553	20324	20889	16832	20016	23463	24758	23186	18145	27936	26792	28444	24521	23759	23551	22786	21801	22083	19182	22376	18910	25272	29930	25052	26428
ECP_4083	CP000247.1	4266034	4266744	+	711	102	98	159	144	95	140	203	112	105	121	128	122	106	50	59	75	75	51	64	66	69	78	107	70	45	43	44	57	64	57	49	73	89	73	75	71	78	61	42	62	41
ECP_4084	CP000247.1	4266752	4267732	+	981	57	46	76	97	56	94	103	55	72	70	78	61	47	32	50	41	52	26	41	51	53	42	68	55	34	29	28	40	74	47	47	52	51	43	64	41	43	20	28	32	49
ECP_4085	CP000247.1	4267834	4269099	+	1266	159	161	365	161	221	183	317	176	225	219	148	135	157	149	142	145	204	103	161	118	197	112	201	125	108	108	127	120	196	133	121	170	178	128	143	131	120	98	108	86	95
ECP_4086	CP000247.1	4269159	4269947	-	789	542	565	777	765	904	906	1069	679	481	685	696	641	644	442	531	485	489	442	505	461	489	429	479	449	414	525	546	477	509	418	478	634	498	451	337	592	480	361	499	445	407
ECP_4087	CP000247.1	4269987	4270883	-	897	200	237	420	269	320	312	443	231	211	246	257	230	194	129	166	170	228	157	178	184	237	178	240	181	190	131	189	167	194	134	146	195	242	115	185	203	169	132	199	122	164
ECP_4088	CP000247.1	4271056	4271934	+	879	43	64	101	66	58	75	131	72	61	64	53	68	49	26	40	36	54	39	45	49	73	40	69	66	41	37	34	61	61	60	74	82	86	66	63	83	76	53	59	71	67
ECP_4089	CP000247.1	4271959	4272846	+	888	30	34	42	39	56	67	80	31	35	46	40	56	19	11	23	25	47	16	21	21	41	17	35	24	31	20	29	21	49	9	31	30	28	20	14	29	20	21	19	23	14
ECP_4090	CP000247.1	4272879	4273889	+	1011	47	52	138	75	72	61	121	73	89	76	90	63	48	46	53	53	72	51	56	48	60	63	71	53	46	56	34	48	75	44	45	55	60	57	78	51	45	52	44	54	31
ECP_4091	CP000247.1	4273959	4275392	+	1434	54	60	97	67	118	91	190	98	127	91	108	78	65	47	73	53	91	61	59	54	81	56	144	52	76	74	58	59	107	55	61	89	95	62	89	64	69	54	57	58	58
ECP_4092	CP000247.1	4275491	4276840	+	1350	64	45	135	41	87	62	122	63	89	88	65	51	45	40	53	69	76	53	67	57	61	40	72	46	39	34	48	32	79	46	52	64	62	55	77	58	49	40	39	28	39
ECP_4093	CP000247.1	4276830	4277717	+	888	67	68	116	61	96	93	142	110	53	81	63	73	47	39	46	62	75	45	55	44	63	46	61	48	40	34	50	33	50	45	52	71	63	50	50	65	47	45	34	49	49
ECP_4094	CP000247.1	4277858	4278457	+	600	250	275	572	400	672	625	808	361	286	450	485	298	240	161	199	216	292	177	259	281	293	242	207	257	213	164	168	200	254	208	255	332	292	193	245	288	228	147	139	154	142
ECP_4095	CP000247.1	4278451	4279323	+	873	180	183	375	292	388	517	571	268	237	324	403	190	156	105	121	109	154	135	138	197	197	107	138	150	121	108	125	107	168	113	136	198	224	125	145	177	164	92	120	93	106
ECP_4096	CP000247.1	4279320	4279757	+	438	289	301	632	439	569	735	897	474	253	460	579	455	293	162	193	198	270	197	226	307	345	210	190	278	298	157	205	199	311	207	223	343	351	233	152	281	299	220	158	285	167
ECP_4097	CP000247.1	4279754	4280743	+	990	489	585	1175	911	1058	1398	1427	797	490	947	1086	785	483	379	408	366	517	395	495	664	598	495	408	424	498	338	351	338	563	413	410	685	540	388	263	536	482	419	370	469	304
ECP_4098	CP000247.1	4280807	4281727	-	921	132	175	277	233	269	351	582	259	226	269	413	167	114	81	124	113	133	111	120	172	202	121	154	109	160	96	105	106	134	91	109	158	188	101	98	138	144	85	78	106	120
ECP_4099	CP000247.1	4282094	4282255	+	162	206	205	292	165	176	150	371	169	227	194	181	165	176	139	227	188	189	176	198	118	197	150	209	170	149	147	199	137	224	200	164	213	196	198	187	244	189	96	160	167	160
ECP_4100	CP000247.1	4282256	4282546	+	291	237	211	330	211	242	227	441	231	232	211	220	194	186	141	175	161	150	147	141	120	143	148	193	145	135	153	142	189	177	168	148	154	181	146	129	193	138	119	157	117	147
ECP_4101	CP000247.1	4282954	4283121	-	168	15	9	50	13	36	14	48	22	56	21	17	19	10	19	30	25	31	13	25	9	23	25	46	23	17	13	20	17	43	18	22	25	36	21	39	26	25	16	20	15	21
ECP_4102	CP000247.1	4283151	4283369	+	219	35	40	88	37	61	38	114	37	101	62	38	33	40	34	34	19	61	23	42	24	42	22	76	21	27	32	33	17	60	28	31	36	46	23	47	23	29	24	22	13	37
ECP_4103	CP000247.1	4283584	4284513	-	930	2162	2274	2497	2545	2700	2290	3547	2290	2246	2415	1040	2215	2614	1436	1698	1707	1515	1369	1516	1183	1822	1430	2122	1639	762	1742	1704	1768	1785	1494	1634	1800	1878	1517	1643	1909	907	1320	1816	1466	1557
ECP_4104	CP000247.1	4284510	4285145	-	636	2206	1962	2614	2206	2619	1309	3468	2099	2191	2791	1607	1576	1906	1747	2389	2481	2332	1969	2399	1549	2448	1970	2631	2244	1737	1694	2439	2411	2567	1949	2430	1652	2620	1875	1999	2682	1864	1310	2064	1559	1839
ECP_4105	CP000247.1	4285142	4286044	-	903	2243	1784	2550	2275	2557	986	3488	1896	2382	2657	1707	1261	1772	1073	1771	1764	1707	1437	1789	692	1946	1382	1941	1532	1250	1370	1471	1743	1828	1262	1660	860	1727	1204	1511	2055	1383	727	1307	967	1084
ECP_4106	CP000247.1	4286057	4288471	-	2415	8291	6645	9463	8252	9624	2960	12650	6838	8740	9637	6513	4111	6714	3900	5870	5732	5652	4628	5982	2101	6604	4808	6552	5281	4045	4868	5020	5925	6059	4323	5690	2703	5691	4576	5195	6446	5124	2610	4592	3130	4167
ECP_4107	CP000247.1	4288520	4289107	-	588	2305	1994	2793	2314	2774	983	3835	2031	2568	2592	2043	1419	2175	1158	1632	1744	1539	1332	1602	735	1805	1308	1857	1554	1210	1504	1459	1680	1804	1291	1637	863	1715	1290	1510	1865	1551	750	1286	821	1173
ECP_4108	CP000247.1	4289301	4290134	+	834	923	440	922	922	1101	1137	1523	941	766	846	938	919	939	717	437	870	681	632	664	621	812	670	759	644	626	696	478	740	685	641	609	754	753	631	671	722	584	543	810	618	690
ECP_4109	CP000247.1	4290184	4290846	+	663	18	3	24	5	15	12	32	17	29	29	12	12	14	8	7	12	29	10	13	17	23	10	35	9	18	10	12	24	21	19	12	20	20	12	34	11	8	13	11	10	14
ECP_4110	CP000247.1	4291267	4292661	+	1395	18	24	41	23	37	29	52	29	41	40	35	22	20	42	33	43	56	37	29	29	37	52	59	25	36	33	30	40	59	27	42	46	54	27	45	40	33	26	30	24	37
ECP_4111	CP000247.1	4292702	4293016	-	315	10	14	35	15	15	18	51	17	28	14	22	15	20	13	13	21	24	10	16	17	22	7	36	11	15	6	6	5	13	17	8	11	19	11	14	11	10	11	7	6	3
ECP_4112	CP000247.1	4293026	4293850	-	825	62	55	164	75	111	81	200	87	84	109	103	56	65	50	70	70	92	64	51	94	80	61	94	61	104	50	67	55	79	64	62	64	73	40	64	76	75	42	58	43	38
ECP_4113	CP000247.1	4294025	4295284	-	1260	28	28	61	28	36	40	63	45	39	34	38	35	31	11	31	11	34	21	16	29	36	10	32	23	21	19	18	12	30	14	18	23	28	18	18	18	12	13	10	19	16
ECP_4114	CP000247.1	4295281	4296750	-	1470	7	11	48	23	30	28	60	20	32	23	26	20	12	15	22	22	19	11	13	14	17	13	35	14	16	13	10	12	28	18	16	9	27	14	28	25	19	11	11	10	5
ECP_4115	CP000247.1	4297038	4297874	+	837	31	45	93	37	57	42	108	36	53	55	61	57	41	31	45	33	75	30	51	32	46	36	45	47	36	37	25	30	55	33	39	40	50	53	43	39	63	40	28	29	30
ECP_4116	CP000247.1	4297858	4298796	+	939	57	57	126	69	119	113	140	87	86	92	79	50	61	35	53	50	98	39	42	35	62	43	83	45	54	55	41	37	88	47	54	53	69	37	59	61	41	24	39	39	35
ECP_4117	CP000247.1	4298793	4299827	-	1035	46	69	148	86	119	93	183	58	77	93	86	63	50	50	68	48	93	58	60	64	77	51	86	63	65	48	44	39	93	36	57	69	76	33	79	63	65	40	29	48	38
ECP_4118	CP000247.1	4300113	4300733	+	621	28856	41369	53936	48813	70263	45870	58589	18577	18134	50925	35364	57073	31413	24141	26225	21157	32499	31880	37808	32428	24524	11081	14841	30765	24339	19099	23969	20443	33345	31729	36950	32840	27248	12395	11883	42603	25948	33745	20189	33801	16420
ECP_4119	CP000247.1	4300993	4301976	+	984	100	95	246	97	191	104	260	105	170	148	120	144	132	100	87	100	244	86	111	79	140	66	150	108	108	96	84	75	240	83	127	95	159	76	134	156	92	171	93	110	76
ECP_4120	CP000247.1	4302125	4302799	+	675	706	732	966	755	957	956	1246	828	552	848	872	757	766	689	756	758	776	603	709	751	704	619	591	614	654	589	590	545	603	535	585	737	583	522	470	703	624	480	585	496	537
ECP_4121	CP000247.1	4302971	4304344	-	1374	1864	2000	4809	2778	2328	4958	5796	2390	2052	2837	3894	2093	1309	812	1265	1354	1832	1306	1035	1955	2326	1326	1578	1465	1803	918	1079	1222	1833	1144	959	1938	1967	1046	1045	1585	1613	840	991	904	833
ECP_4122	CP000247.1	4304341	4305039	-	699	1743	1947	5259	2598	2452	4430	5909	2162	2053	2789	3322	1931	1286	880	1406	1368	1931	1262	1227	1944	2341	1400	1673	1599	1565	1028	1283	1265	2190	1180	1162	2166	2042	1247	1000	1706	1619	1180	987	1249	940
ECP_4123	CP000247.1	4305189	4305689	+	501	3525	3592	12006	4625	3611	8085	28980	4224	5168	5099	8390	4455	698	636	2963	3487	4784	3099	2241	5244	9127	2849	4769	3497	4599	602	1862	2359	3828	2213	1637	3955	5884	1864	2641	2962	3255	3216	613	3211	585
ECP_4124	CP000247.1	4305838	4306740	+	903	1409	1466	1905	1580	1623	1718	2459	1590	1367	1681	1286	1361	1499	1255	1568	1529	1624	1426	1419	1408	1567	1349	1305	1218	1114	1194	1369	1258	1435	1254	1100	1483	1346	1119	1189	1670	1252	883	1436	887	1146
ECP_4125	CP000247.1	4306921	4307883	+	963	3776	3720	3598	4637	6121	4901	5119	4104	2120	3978	2745	3775	4146	2717	2527	2743	2119	2234	2725	2443	2125	2302	1661	2563	1873	2795	2606	2690	2286	2511	2896	3015	1970	2486	1327	3121	1941	1974	2896	2274	2424
ECP_4126	CP000247.1	4308203	4309192	+	990	109	83	238	139	169	133	259	105	226	121	130	93	122	126	108	137	197	75	127	100	180	104	246	103	102	109	92	83	161	92	104	134	164	91	175	117	120	77	108	79	90
ECP_4127	CP000247.1	4309329	4310054	+	726	804	861	1062	826	1075	961	1652	986	822	1085	899	752	872	591	755	721	789	609	687	613	829	659	636	722	636	603	636	597	781	613	606	751	789	479	505	795	644	334	512	368	511
ECP_4128	CP000247.1	4310109	4310876	-	768	3995	4166	5100	5687	6875	8129	6721	5025	2589	4725	4459	4533	3844	3102	3391	3628	3183	3229	3630	4010	3410	3609	2446	3718	3214	3229	3385	3529	3536	3362	3737	4638	3333	3301	1983	3975	3059	2749	3099	2905	3082
ECP_4129	CP000247.1	4310984	4311583	-	600	415	408	1074	608	546	1089	1312	570	535	746	762	479	337	267	335	292	493	259	331	471	515	301	425	340	327	199	280	286	534	350	300	558	527	305	315	455	430	162	242	216	236
ECP_4130	CP000247.1	4311684	4312124	+	441	255	253	380	264	324	323	574	287	298	317	295	277	241	132	176	159	195	169	165	189	205	164	178	199	184	150	121	128	219	154	162	232	229	174	210	221	210	134	131	146	151
ECP_4131	CP000247.1	4312335	4312634	+	300	292	239	389	311	472	447	674	332	195	459	492	379	210	219	226	265	274	226	272	332	268	196	191	294	319	226	205	217	257	238	275	380	345	229	189	373	339	229	250	249	238
ECP_4132	CP000247.1	4312661	4313089	+	429	299	337	539	432	629	655	820	414	281	474	544	376	261	182	255	279	335	270	316	346	279	264	250	353	332	230	255	260	426	308	402	420	462	334	267	369	442	396	251	357	265
ECP_4133	CP000247.1	4313094	4313840	-	747	907	996	1761	1607	1881	1503	2085	1440	608	1456	1019	1238	700	542	850	856	1144	1005	1139	1049	955	939	654	1091	827	579	887	894	1510	1302	1345	1464	1227	1161	582	1743	945	1242	664	1071	547
ECP_4134	CP000247.1	4313937	4314947	-	1011	1059	1099	1059	1309	1958	1301	1407	1270	697	1042	920	1192	1278	1143	1094	1108	874	1004	1243	1056	882	1006	722	909	840	1130	1050	1044	927	875	1055	1096	798	814	582	1143	778	770	998	899	978
ECP_4135	CP000247.1	4315118	4316626	-	1509	443	470	789	570	866	608	935	544	464	596	632	496	432	317	307	351	410	349	435	334	422	312	464	422	364	317	304	311	447	325	374	377	425	296	349	426	382	276	264	306	251
ECP_4136	CP000247.1	4316649	4317494	-	846	96	115	245	128	192	150	260	162	199	173	142	101	88	82	72	84	142	79	96	90	112	73	88	72	90	53	60	82	100	76	81	90	119	78	109	92	88	51	51	84	47
ECP_4137	CP000247.1	4317925	4318164	+	240	4118	6423	8154	6174	7737	7108	11024	6693	4508	8235	6819	6351	5528	5762	6559	5869	6657	5645	6889	6325	6348	6063	5841	8005	6956	6540	6902	5621	7810	6727	7693	8734	7934	6800	4979	7985	8174	7015	7667	6738	7495
ECP_4138	CP000247.1	4318249	4318734	-	486	2080	2528	2863	2796	2984	3081	4627	2455	3296	2477	3128	2675	2333	2452	2474	2785	2629	2570	2214	2345	2916	2340	4476	2447	3298	2793	2317	2172	2496	2223	2121	2421	2813	1757	3518	2819	2514	1687	2080	1683	2234
ECP_4139	CP000247.1	4318827	4319753	-	927	1410	1334	1449	1189	1775	1238	2206	1147	1414	1264	1085	1122	1504	808	1031	1044	988	760	1105	783	1106	906	1236	1019	819	1093	1013	1129	1192	835	1111	1112	1148	931	1086	1163	1061	679	897	637	950
ECP_4140	CP000247.1	4319820	4321151	-	1332	11743	11488	14474	12889	17859	16047	19896	11418	6782	11391	11658	8484	11793	10209	12753	14587	11776	10197	14917	12737	13234	11427	8731	11654	10569	11034	12449	14800	15959	13134	18724	18921	11591	9721	6415	12646	11512	10256	10025	8890	9855
ECP_4141	CP000247.1	4321161	4321691	-	531	5471	5258	6170	5631	7728	6744	8692	4810	3061	5196	5369	3582	5261	4174	4762	4901	4127	3482	4960	4480	4403	3513	2639	3604	3449	4296	4215	4843	5239	4160	5802	6113	3519	2794	2018	4526	3630	2981	3736	2592	3453
ECP_4142	CP000247.1	4321784	4322743	-	960	3205	1718	3666	3674	4141	3946	4951	3560	2756	3746	3447	3128	3366	2089	1621	2348	2262	2234	2287	2300	2470	2187	2218	2221	2063	2210	1441	2270	2317	2175	2170	2631	2284	1734	1702	2605	1977	1477	2090	1580	1731
ECP_4143	CP000247.1	4322835	4323860	-	1026	362	402	1025	665	877	819	1178	629	631	828	907	640	427	325	372	354	514	335	452	392	559	413	574	400	408	365	302	322	560	357	394	505	557	371	390	495	515	267	336	332	354
ECP_4144	CP000247.1	4324016	4326214	-	2199	964	969	1302	1048	1449	1089	1611	994	1027	1020	928	890	1147	620	666	620	700	646	698	554	803	597	857	636	546	738	662	656	801	642	608	753	729	536	667	761	588	442	676	526	521
ECP_4145	CP000247.1	4326417	4326629	+	213	10089	12259	10906	11061	14938	10121	22206	10213	11620	11167	8283	13115	12244	12454	11366	12264	9470	9506	10916	8395	13985	9870	13585	13212	9798	17048	14031	13168	12016	11054	12962	11295	15993	10599	10592	14242	10161	11975	15574	11640	14180
ECP_4146	CP000247.1	4326690	4327298	-	609	150	151	258	130	174	94	318	138	384	165	188	135	219	147	155	162	184	99	132	83	205	124	326	97	130	146	163	128	182	115	105	83	166	104	237	135	140	99	166	84	141
ECP_4147	CP000247.1	4327358	4327675	-	318	1432	1696	1960	1311	1706	1530	1794	1351	1027	1170	1322	1805	1858	1981	1698	2129	1824	1430	1431	1262	1224	1340	1717	1916	2136	2430	1949	1886	1984	1404	1602	1571	1463	1428	1344	1694	1715	1534	2227	1368	2460
ECP_4148	CP000247.1	4327952	4329112	+	1161	948	944	1531	1088	1186	1208	1843	1161	923	1259	1094	1002	1057	836	1121	1004	1226	900	1010	903	1106	934	975	821	710	802	1002	922	1127	825	891	1091	1036	716	790	1144	941	693	956	816	752
ECP_4149	CP000247.1	4329115	4331547	+	2433	1149	1352	1981	1722	2110	1936	2586	1525	1448	1608	1699	1489	1811	967	1065	862	1027	909	983	874	1085	965	1111	887	927	1178	1023	974	1183	839	921	1146	948	739	888	1207	945	789	1070	788	953
ECP_4150	CP000247.1	4331765	4332523	-	759	58	45	100	52	66	37	117	59	86	79	60	43	51	131	134	122	135	89	137	77	129	113	132	81	76	73	97	92	132	83	101	95	118	91	145	89	76	76	94	95	79
ECP_4151	CP000247.1	4332702	4334321	-	1620	66	67	154	91	121	92	197	92	138	112	100	96	74	78	97	115	136	66	89	94	144	107	199	111	100	100	136	112	180	101	101	153	166	89	153	148	117	65	95	74	81
ECP_4152	CP000247.1	4334362	4335912	-	1551	32	21	99	34	46	35	66	27	80	51	32	35	25	31	38	69	80	31	43	39	69	56	96	77	43	28	48	54	80	49	56	61	77	41	56	51	60	23	26	33	28
ECP_4153	CP000247.1	4336145	4337269	-	1125	59	51	134	61	94	84	146	86	99	109	88	67	54	49	68	71	106	85	80	70	103	69	112	73	83	59	71	74	99	74	72	110	93	50	92	84	65	79	87	68	74
ECP_4154	CP000247.1	4337402	4338955	+	1554	79	81	157	96	141	115	205	96	143	101	112	95	111	83	99	95	101	58	93	73	120	80	168	63	71	91	74	64	102	61	62	93	99	82	144	100	108	67	91	68	83
ECP_4155	CP000247.1	4339337	4340227	+	891	100	122	236	142	188	170	315	126	208	147	172	102	126	89	96	78	138	101	90	89	134	97	178	90	89	60	77	62	157	93	85	109	146	70	119	106	84	82	98	69	89
ECP_4156	CP000247.1	4340556	4342736	+	2181	5564	6302	6098	6954	8566	7945	9902	8347	2949	6958	5910	6140	7285	7540	7232	6867	5001	5544	7063	5632	6217	7360	3735	5348	4481	8558	7752	7409	6699	6848	8433	8048	5967	6904	3451	7749	5556	10464	13247	7798	7622
ECP_4157	CP000247.1	4342764	4343735	+	972	153	149	329	208	234	268	388	230	229	229	214	155	153	68	120	95	131	103	120	139	179	115	145	133	109	108	123	126	181	97	109	139	168	118	138	149	110	99	152	109	80
ECP_4158	CP000247.1	4343762	4344379	-	618	45	48	162	49	53	74	151	80	95	57	90	70	29	32	39	37	88	48	56	35	80	36	89	39	54	41	35	25	77	31	37	69	76	47	74	52	50	35	35	30	29
ECP_4159	CP000247.1	4344655	4345758	-	1104	1226	1383	2837	2484	3071	3192	3597	2204	1264	2518	2211	2640	905	536	805	824	1455	1263	1259	1464	1340	1263	1112	1871	1375	674	757	828	1570	1575	1404	1832	1628	1478	912	1786	1260	1136	529	1150	612
ECP_4160	CP000247.1	4345769	4346431	-	663	280	319	602	313	364	395	775	403	335	455	322	299	279	249	297	250	358	248	233	297	372	233	311	300	265	226	265	255	372	249	223	343	358	232	244	341	265	203	273	223	259
ECP_4161	CP000247.1	4346443	4348944	-	2502	68	91	173	102	118	97	196	92	141	102	103	100	83	64	71	93	146	62	76	72	95	57	152	69	83	63	87	62	101	95	54	77	116	64	103	97	83	55	58	58	43
ECP_4162	CP000247.1	4349253	4350332	+	1080	17	12	34	22	32	26	81	22	20	26	25	14	21	8	14	13	24	21	18	26	24	26	13	12	20	16	13	17	22	20	22	25	28	10	25	22	10	7	7	10	4
ECP_4163	CP000247.1	4350347	4350667	+	321	17	20	26	29	47	26	56	23	22	31	36	18	11	5	15	21	24	14	30	17	22	15	17	21	29	11	17	18	42	17	25	26	34	18	13	23	25	16	13	16	13
ECP_4164	CP000247.1	4350718	4353015	+	2298	122	156	273	171	224	183	266	171	153	188	173	133	117	81	114	109	182	103	128	118	135	114	110	119	96	88	119	106	206	103	106	154	116	115	136	169	117	90	74	111	87
ECP_4165	CP000247.1	4352981	4353859	+	879	36	33	66	49	77	51	106	54	45	65	64	48	44	33	32	18	42	41	41	39	45	22	54	28	37	28	32	20	34	23	24	46	37	24	49	44	30	35	24	30	15
ECP_4166	CP000247.1	4353861	4354202	+	342	21	23	35	15	25	24	58	21	28	23	31	24	19	23	26	16	25	20	19	20	21	26	33	11	15	18	15	20	22	19	21	30	20	12	29	19	26	13	6	10	18
ECP_4167	CP000247.1	4354189	4355040	-	852	183	194	405	264	293	324	546	257	322	302	330	210	166	127	139	161	228	131	149	168	225	167	263	164	178	130	109	140	183	134	135	180	225	129	192	168	191	86	90	88	100
ECP_4168	CP000247.1	4355266	4356999	-	1734	8756	8443	7171	11145	11564	8886	15557	8309	10845	8887	5595	6548	4522	2199	5723	5429	4146	5606	6044	4745	7250	5400	7203	5527	3685	2569	4402	4740	4196	5190	5493	5274	6651	5058	5765	6147	4375	3840	2557	4025	2483
ECP_4169	CP000247.1	4357182	4359833	-	2652	1960	2089	4360	2920	3065	5057	3537	2412	1642	3492	3306	1908	1965	1224	1273	1232	1594	1165	1330	1843	1359	1151	967	1252	1260	1081	1114	1139	1473	1091	1221	1856	1223	922	770	1530	1310	746	1092	941	924
ECP_4170	CP000247.1	4360135	4361286	-	1152	411	433	824	636	616	1089	1000	538	385	666	612	485	438	290	302	298	343	294	284	436	366	257	205	278	263	210	256	262	346	295	308	440	308	255	182	315	259	212	275	231	229
ECP_4171	CP000247.1	4361440	4362444	+	1005	157	166	265	211	183	291	316	145	138	211	176	170	167	74	87	114	82	102	115	108	128	81	89	96	84	129	116	95	104	96	135	156	82	113	65	150	109	84	97	88	121
ECP_4172	CP000247.1	4362455	4363228	+	774	175	198	213	224	305	291	341	218	118	209	196	188	205	151	171	149	108	115	165	144	166	132	111	149	107	135	135	114	137	117	146	145	137	127	104	149	156	78	174	119	145
ECP_4173	CP000247.1	4363289	4364662	+	1374	351	373	426	481	720	583	815	466	270	469	594	472	453	286	321	310	227	255	350	285	308	282	251	285	296	299	274	274	234	299	334	329	283	242	295	334	306	248	326	259	279
ECP_4174	CP000247.1	4365100	4366374	+	1275	25	16	48	25	30	27	62	20	51	25	23	13	31	24	17	19	30	14	26	17	29	20	42	25	25	18	23	27	31	20	18	26	32	26	54	16	25	8	25	17	23
ECP_4175	CP000247.1	4366441	4367724	+	1284	52	58	104	63	84	66	134	93	103	76	67	45	54	42	71	53	79	48	50	73	87	54	94	50	63	47	60	38	84	73	58	68	76	47	63	87	64	37	49	48	34
ECP_4176	CP000247.1	4367976	4368893	+	918	2592	2796	3892	3725	4152	4969	4333	3346	2196	3661	2994	2671	2670	2241	2567	2590	2610	2498	2504	2701	2252	2475	2287	2314	2279	2214	2331	2253	2595	2443	2514	2928	2052	1920	1735	3044	2053	1742	2368	1778	1903
ECP_4177	CP000247.1	4368876	4370276	-	1401	672	723	1959	970	1224	1294	2222	992	1433	1252	1238	906	699	480	567	553	1028	488	626	669	903	566	1279	787	639	518	565	540	1176	620	690	812	1123	618	949	995	767	515	651	507	526
ECP_4178	CP000247.1	4370606	4371772	+	1167	63	76	175	66	111	73	202	88	131	110	79	67	57	37	68	59	117	57	66	52	65	51	86	54	43	46	66	43	92	37	53	62	68	53	96	56	55	44	41	34	38
ECP_4179	CP000247.1	4371815	4373131	+	1317	58	83	178	83	124	106	225	71	134	107	125	98	60	37	45	38	88	47	64	64	92	45	81	57	54	37	44	45	76	42	42	53	72	41	73	48	38	48	33	48	34
ECP_4180	CP000247.1	4373181	4373885	+	705	3786	4397	6240	4910	5571	6036	8607	5066	3762	5414	5627	4197	1956	1706	4105	3997	4770	3680	4040	4492	5174	4005	3848	3795	3875	1415	3528	3246	4443	3479	3725	4990	4596	3361	3056	4337	4222	2629	1801	2745	1602
ECP_4181	CP000247.1	4373885	4374244	+	360	1187	1501	2101	1804	2089	2265	2772	1678	1507	1644	2037	1682	876	468	953	1015	1111	876	922	971	1145	1021	1206	1184	1176	644	1076	957	1378	1083	1076	1366	1244	1131	1081	1249	1329	918	658	976	624
ECP_4182	CP000247.1	4374284	4375384	-	1101	1959	2018	2348	2390	2462	1921	3230	2009	2278	1941	1717	2123	2384	1433	1523	1583	1555	1363	1315	1273	1510	1457	1836	1427	1248	1751	1381	1396	1681	1453	1408	1541	1570	1336	1576	1638	1445	1232	1505	1219	1406
ECP_4183	CP000247.1	4375711	4377597	+	1887	4201	4710	5911	4887	5167	4296	7976	4590	5406	5525	3695	3969	4549	2891	4149	3591	3845	3244	3777	2955	4428	3511	3916	3068	2569	2881	3378	3262	3992	3070	3580	3630	3804	3078	3454	4238	3222	2473	3323	2547	2492
ECP_4184	CP000247.1	4377530	4378399	+	870	460	749	309	824	617	786	1107	683	679	317	756	772	903	666	685	534	220	518	453	469	722	634	711	358	627	759	774	520	270	658	549	821	836	611	660	383	842	619	804	678	739
ECP_4186	CP000247.1	4384015	4385043	+	1029	1767	1830	1645	1899	2129	1731	2377	1811	1637	1765	1495	1916	2039	1813	1861	1862	1490	1523	1735	1481	1516	1668	1938	1743	1297	1900	1991	1904	1777	1745	1905	2004	1670	1748	1765	1830	1656	1807	2012	1633	1920
ECP_4187	CP000247.1	4385040	4386005	+	966	1548	1487	1116	1593	1830	1563	1917	1635	1264	1380	1310	1585	1726	1642	1615	1596	1109	1350	1559	1155	1253	1465	1470	1222	1103	1416	1522	1436	1146	1402	1454	1557	1173	1307	1213	1384	1150	1294	1781	1305	1434
ECP_4188	CP000247.1	4386034	4387005	-	972	1371	1571	1993	1860	1665	1204	2765	1913	1518	1727	1765	1439	1542	1440	1753	1690	1714	1424	1440	1113	1677	1743	1725	1706	1578	1541	1829	1611	2049	1879	1501	1368	2097	1921	1382	1945	1880	1330	1970	1358	1960
ECP_4193	CP000247.1	4387902	4389086	+	1185	51202	53878	60790	52331	48764	50077	71866	62972	50326	54948	40397	51621	58387	48234	50970	51738	46140	39295	38280	38675	43074	48010	46300	43857	34944	50794	51639	50622	52173	42058	39232	48288	40966	43103	35190	54098	36018	43775	61371	46217	50279
ECP_4194	CP000247.1	4389316	4389699	+	384	7286	8077	8480	7032	9373	6452	11397	6485	7349	6576	6479	7752	9386	7090	8084	7783	7347	5954	7342	5049	7385	5982	8146	6479	6114	8332	8385	7645	8384	6113	7403	6865	7496	5700	6844	7967	6807	6439	8928	6543	7445
ECP_4195	CP000247.1	4389701	4390246	+	546	5182	5947	6148	5444	7235	5245	8010	3581	5705	4642	5133	6415	7270	6651	8128	7811	6985	5643	7110	4886	6896	5295	8033	6806	6415	7947	7864	7424	8262	6301	7454	7142	7185	5097	6844	6655	6924	6613	7210	6159	6694
ECP_4196	CP000247.1	4390405	4390833	+	429	31918	33268	36480	33641	40994	25780	51048	28881	35616	29723	24699	35466	42174	29233	29828	27669	24047	22275	27377	18751	26678	25133	38891	32765	22981	43149	37552	37971	38594	32665	38195	32595	36225	30710	33106	34847	27389	31850	38118	30443	36957
ECP_4197	CP000247.1	4390837	4391541	+	705	55410	56671	65149	57960	75001	46326	90537	50551	63599	51274	43943	60102	74200	41920	44274	44894	39545	35203	43208	28675	43339	40801	60024	49127	34351	59818	54470	56541	58934	48873	57905	48838	53213	46577	50756	49853	40705	51333	57375	50386	52769
ECP_4198	CP000247.1	4391833	4392330	+	498	81336	96562	84707	85721	94179	65766	108654	66897	104143	71070	57943	86151	103189	73702	98157	85462	61402	64322	81364	53502	67350	68843	129262	98202	68323	119431	121212	113914	104466	112880	119906	112908	102498	108537	115409	99207	96915	102397	126988	104057	132321
ECP_4199	CP000247.1	4392397	4392762	+	366	68212	77996	64157	70957	86852	60108	96364	58806	79014	59886	49964	71371	92827	55462	66867	64569	46532	50521	57608	40364	49530	52128	72405	62347	52569	74674	79860	77043	65194	71290	75776	70778	64543	62626	69529	59703	59163	66232	73378	65232	75083
ECP_4200	CP000247.1	4393082	4397110	+	4029	55398	49325	63535	53775	60534	35723	84895	51002	63886	56955	37966	50141	66391	54177	63329	58118	55118	45007	58680	35945	65408	53579	66443	43742	36573	59694	59237	60145	69662	51203	66765	51940	61873	47660	56032	52341	44648	54215	65856	50094	46787
ECP_4201	CP000247.1	4397187	4401410	+	4224	46068	43952	63601	48095	59184	36289	82838	44834	57217	46621	36643	49059	58120	47029	56222	52328	55208	41778	55414	33239	62777	52456	72630	46630	38165	57736	55876	57913	73517	50464	65775	52545	64464	50338	61635	50994	45516	57444	60382	53291	46472
ECP_4202	CP000247.1	4401652	4402785	-	1134	244	282	509	373	323	380	696	338	486	392	356	220	299	344	483	402	568	409	423	412	637	380	632	471	366	282	309	334	551	397	394	465	492	326	435	410	358	309	388	240	279
ECP_4203	CP000247.1	4402782	4403552	-	771	149	144	263	187	191	208	406	169	224	234	196	131	161	129	179	158	189	171	188	183	245	138	304	189	164	157	154	160	239	147	170	213	228	152	190	196	154	115	147	101	96
ECP_4204	CP000247.1	4403554	4403754	-	201	43	50	67	76	46	66	119	53	79	63	52	30	40	86	71	74	108	93	73	86	124	105	114	90	80	53	64	42	79	47	59	69	76	47	75	73	74	36	30	39	36
ECP_4205	CP000247.1	4403738	4404493	-	756	222	218	331	254	265	220	457	262	312	256	214	138	222	227	297	289	354	308	274	349	433	273	481	267	228	194	239	201	358	267	235	271	302	161	292	266	220	207	234	149	182
ECP_4206	CP000247.1	4404486	4405121	-	636	170	175	373	221	225	218	416	191	302	234	212	133	212	187	230	208	328	258	249	264	334	189	390	202	169	187	194	193	279	171	182	266	218	143	248	242	155	153	190	136	111
ECP_4207	CP000247.1	4405121	4407016	-	1896	801	803	1569	1021	970	934	2175	950	1565	1170	896	576	940	1050	1186	1063	1568	1175	1032	1205	1713	958	1783	1162	866	835	793	835	1422	954	772	1041	1126	608	1096	1096	822	676	892	617	595
ECP_4208	CP000247.1	4407249	4407725	-	477	638	720	1594	966	1239	1631	2621	849	839	1041	1245	698	707	567	750	695	933	601	742	905	1136	683	1079	903	877	729	669	660	1050	759	713	1220	1293	745	874	1041	948	521	699	552	629
ECP_4209	CP000247.1	4407820	4408593	+	774	727	650	1212	1044	1110	1274	1695	972	677	1001	1138	824	729	495	569	572	693	608	613	633	706	555	653	626	678	475	491	487	650	570	564	711	668	416	519	682	704	378	500	435	425
ECP_4210	CP000247.1	4408633	4409697	+	1065	1698	1700	2056	2297	2652	2634	2651	1854	1296	1999	1847	1993	2067	1263	1426	1400	1201	1205	1397	1284	1258	1309	1146	1284	1156	1442	1315	1273	1270	1232	1316	1618	1180	1043	825	1616	1089	1066	1362	1123	1113
ECP_4211	CP000247.1	4409707	4410378	+	672	453	510	677	629	797	789	874	550	471	584	518	579	591	378	366	382	372	349	371	373	426	394	482	395	311	381	387	359	465	377	403	452	411	344	344	380	302	332	379	337	358
ECP_4212	CP000247.1	4410421	4411011	+	591	1544	1582	1903	1669	1973	1719	2666	1627	1571	1837	1473	1557	1618	1252	1415	1394	1336	1082	1278	1099	1281	1228	1714	1367	1220	1343	1511	1568	1603	1290	1494	1634	1638	1359	1356	1547	1295	1121	1536	1327	1431
ECP_4213	CP000247.1	4411198	4411470	+	273	11147	14231	13784	14858	18197	20410	23683	14680	8765	14476	14159	14909	11928	10093	10531	11368	10157	9876	9860	11891	10374	10243	9337	15773	12590	15909	12383	12514	12460	12018	12314	16004	14114	14064	9731	14408	13662	11071	11481	10137	13926
ECP_4214	CP000247.1	4411543	4412178	+	636	524	611	929	648	757	911	1332	674	945	650	773	608	612	436	478	495	633	467	414	517	698	569	802	390	453	459	441	477	568	417	372	595	711	367	671	502	449	382	509	386	468
ECP_4215	CP000247.1	4412180	4412599	-	420	19	26	82	41	68	65	94	51	112	47	54	30	36	21	33	38	51	23	26	30	38	25	70	13	18	23	35	24	37	18	16	26	25	15	34	27	24	15	27	30	11
ECP_4216	CP000247.1	4412837	4414213	+	1377	231	194	446	267	245	276	439	286	243	317	279	186	169	176	170	210	269	212	214	219	242	218	237	179	196	124	159	215	233	166	183	236	202	155	177	212	172	108	141	135	126
ECP_4217	CP000247.1	4414210	4415535	+	1326	576	559	807	643	830	780	1035	685	471	691	704	587	508	316	452	481	472	420	408	401	473	433	545	427	497	355	471	454	527	375	378	481	476	386	391	526	413	329	377	331	298
ECP_4218	CP000247.1	4415532	4416821	-	1290	224	213	260	243	290	248	307	245	202	204	221	202	244	201	177	174	178	144	170	142	142	161	141	134	117	201	163	176	175	153	171	144	139	124	127	160	161	147	171	141	144
ECP_4219	CP000247.1	4416833	4418422	-	1590	285	264	329	338	388	277	383	308	228	265	265	268	358	256	205	207	200	182	188	198	219	213	177	175	168	217	174	173	181	154	165	156	134	161	154	196	138	138	176	125	143
ECP_4221	CP000247.1	4424126	4424509	+	384	95	90	153	82	132	90	184	81	292	92	103	95	106	144	182	155	174	101	143	93	137	127	390	126	144	153	154	144	198	98	153	116	162	111	332	121	127	140	144	122	97
ECP_4222	CP000247.1	4424573	4425016	-	444	108	116	203	107	141	135	233	104	215	148	127	93	99	92	113	108	156	109	94	112	123	86	159	105	99	71	71	74	114	89	91	106	116	74	99	90	89	87	86	81	89
ECP_4223	CP000247.1	4425173	4426102	+	930	114	123	235	144	129	197	260	129	159	124	158	124	120	99	130	119	186	102	104	117	162	87	163	119	124	104	121	109	181	116	104	148	163	83	110	166	115	80	107	74	98
ECP_4224	CP000247.1	4426371	4427972	+	1602	66	86	195	106	139	149	201	133	130	123	129	112	80	57	69	72	93	70	91	72	99	56	118	60	63	66	68	81	93	55	72	89	95	59	118	74	76	54	75	60	52
ECP_4225	CP000247.1	4428002	4429306	+	1305	38	68	101	89	93	107	155	77	76	98	96	65	55	41	43	47	44	46	32	46	62	36	51	28	51	43	52	40	65	31	31	45	57	45	51	39	48	35	47	46	27
ECP_4226	CP000247.1	4429522	4431246	+	1725	190	184	322	217	274	242	398	243	266	225	224	192	176	168	196	194	235	130	155	166	225	139	241	145	199	150	150	159	214	121	117	176	205	139	185	161	174	111	158	116	148
ECP_4227	CP000247.1	4431263	4432087	-	825	1007	910	1170	1188	1236	1481	1327	1099	678	1092	904	925	987	540	647	738	626	598	658	685	673	671	579	685	518	571	637	637	615	565	568	722	604	510	443	712	560	504	747	537	647
ECP_4228	CP000247.1	4432272	4435970	+	3699	675	793	1359	1267	1366	1692	1798	997	749	1185	1213	790	778	554	636	652	724	713	713	860	873	687	595	609	616	591	569	572	781	659	723	914	739	542	472	733	605	541	670	570	470
ECP_4229	CP000247.1	4436030	4436350	+	321	20	10	35	20	16	29	47	21	28	38	20	23	16	15	21	17	27	13	25	13	20	15	33	23	26	7	18	13	36	20	19	30	29	24	27	18	35	17	17	22	17
ECP_4230	CP000247.1	4436393	4436842	+	450	21	14	37	25	25	19	46	27	26	28	42	15	11	17	12	8	26	9	11	14	21	23	29	14	16	23	15	14	36	14	14	28	27	17	25	27	37	10	20	9	8
ECP_4231	CP000247.1	4437013	4438644	+	1632	280	327	640	396	477	548	769	355	373	439	455	247	241	160	226	231	310	223	245	247	347	234	319	215	301	179	215	179	325	207	236	303	348	215	231	287	277	102	170	125	116
ECP_4232	CP000247.1	4438734	4439423	-	690	134	149	179	153	171	190	215	127	94	165	163	134	76	71	94	113	94	66	100	95	101	78	96	90	84	61	68	90	94	70	79	96	87	57	56	92	108	58	43	54	43
ECP_4233	CP000247.1	4439805	4441034	-	1230	49	50	100	54	96	75	105	68	64	56	65	65	50	34	35	28	51	35	45	45	63	32	58	50	56	42	40	36	65	27	46	48	51	31	65	62	55	27	27	33	33
ECP_4234	CP000247.1	4441086	4441910	-	825	15	17	40	9	20	20	33	12	21	23	42	14	11	11	15	19	21	4	9	13	21	9	21	12	8	8	3	13	21	13	12	13	13	7	43	15	6	2	13	8	14
ECP_4235	CP000247.1	4441921	4442718	-	798	29	16	62	18	25	37	56	26	38	33	48	11	14	10	19	20	30	7	15	17	35	16	24	11	7	11	14	17	20	14	9	16	20	5	33	16	20	12	7	7	3
ECP_4236	CP000247.1	4442784	4443278	-	495	6	8	20	6	12	11	22	3	16	5	4	9	7	6	9	12	12	9	10	5	7	12	8	16	9	3	10	14	12	13	7	10	12	8	13	13	9	7	5	6	5
ECP_4237	CP000247.1	4443278	4443685	-	408	6	9	17	12	9	14	17	15	12	6	10	4	6	13	7	7	11	6	10	4	7	6	6	5	7	3	6	2	10	7	5	6	15	5	15	7	6	4	5	6	7
ECP_4238	CP000247.1	4443695	4444501	-	807	17	20	39	22	40	27	29	28	31	26	31	19	26	13	17	22	25	9	20	11	18	19	28	20	22	22	16	12	24	18	16	23	22	16	25	16	22	4	6	19	13
ECP_4239	CP000247.1	4444571	4445518	-	948	52	66	111	68	83	136	117	75	69	64	54	56	53	54	47	56	61	36	45	50	75	52	80	71	73	67	50	46	72	45	45	75	53	37	63	56	54	42	59	46	37
ECP_4240	CP000247.1	4445866	4446738	+	873	758	807	753	859	886	846	1044	802	743	654	717	853	1052	839	863	898	665	617	675	584	676	737	774	577	583	838	796	795	681	694	655	769	689	663	633	731	561	739	916	665	745
ECP_4241	CP000247.1	4446739	4447011	-	273	133	138	154	148	159	198	254	173	149	187	134	141	112	168	166	156	147	122	163	143	127	148	121	154	118	130	153	150	144	136	182	164	175	125	143	181	131	84	184	139	171
ECP_4242	CP000247.1	4447264	4448613	-	1350	546	585	855	841	874	1161	1064	667	680	742	851	773	594	377	421	353	425	439	378	536	483	380	429	389	401	373	344	386	467	419	381	572	456	353	440	561	454	307	342	374	342
ECP_4243	CP000247.1	4449138	4450787	+	1650	4226	4369	4568	5773	6980	6012	6891	5143	3232	5101	4345	5384	4542	3684	3962	4231	3781	4347	4721	4207	4232	4572	3287	4098	3463	3691	3924	4046	4089	4538	4747	4993	3967	4211	2774	5060	3747	3955	4014	4306	3630
ECP_4244	CP000247.1	4451286	4451528	+	243	91	118	250	134	166	161	316	115	252	133	136	158	125	135	143	123	178	131	132	119	176	95	293	136	178	185	143	95	168	103	86	152	145	69	241	149	128	94	105	93	122
ECP_4245	CP000247.1	4451715	4452353	+	639	48	30	114	56	75	51	92	48	102	50	48	35	31	21	45	37	57	32	30	27	66	34	69	32	23	21	33	28	70	35	43	40	48	29	77	38	37	19	21	26	27
ECP_4246	CP000247.1	4452350	4453087	+	738	28	23	62	25	53	28	83	42	67	38	29	30	25	25	24	20	43	21	19	19	37	31	44	13	8	22	7	11	30	19	20	23	21	12	28	22	26	6	29	14	9
ECP_4247	CP000247.1	4453087	4455183	+	2097	72	99	218	107	160	121	267	141	207	139	114	118	91	52	99	87	126	43	79	103	137	91	191	104	94	93	90	65	124	68	90	110	115	62	128	86	96	61	66	77	51
ECP_4248	CP000247.1	4455568	4455726	+	159	0	3	6	7	2	6	9	4	10	6	8	0	5	3	0	2	4	3	3	3	3	5	4	1	4	2	1	1	4	3	2	2	3	1	8	8	4	4	1	3	4
ECP_4249	CP000247.1	4455723	4456133	+	411	23	24	104	62	53	85	133	55	63	65	78	30	18	24	35	23	55	44	55	44	57	34	52	50	44	19	23	31	49	29	25	59	72	27	39	34	41	12	29	28	26
ECP_4250	CP000247.1	4456227	4457117	-	891	46	66	143	71	79	126	206	74	147	94	96	46	36	43	37	48	103	36	56	74	91	42	81	40	42	24	36	31	47	35	51	46	59	28	66	46	43	24	26	33	21
ECP_4251	CP000247.1	4457132	4458676	-	1545	73	103	206	116	132	151	237	89	183	105	109	114	89	49	44	96	108	60	72	88	142	68	147	70	64	54	63	60	104	62	60	70	89	56	106	94	62	39	24	56	46
ECP_4252	CP000247.1	4458830	4460020	-	1191	42	42	79	47	59	56	113	63	57	53	55	33	35	93	49	31	53	36	50	48	52	39	43	34	36	39	31	34	50	16	43	61	46	31	44	35	40	19	38	44	25
ECP_4253	CP000247.1	4460385	4461500	+	1116	21	17	70	20	25	39	67	31	49	22	45	17	15	50	20	15	33	12	17	28	21	31	28	19	31	11	19	18	20	7	16	17	26	14	20	21	20	20	8	17	5
ECP_4254	CP000247.1	4461572	4462912	+	1341	96	96	276	123	159	121	265	107	181	163	143	96	108	140	93	100	193	81	129	118	153	94	189	92	99	94	87	82	158	89	111	113	154	93	138	144	116	90	108	94	68
ECP_4255	CP000247.1	4463235	4464155	+	921	119	141	327	170	221	190	455	185	256	198	228	145	129	129	149	101	202	114	113	121	214	118	212	150	148	116	126	112	241	122	97	133	192	109	216	170	162	109	106	99	97
ECP_4256	CP000247.1	4464334	4464831	+	498	814	753	1235	894	1106	1128	1200	917	701	919	897	874	755	804	852	938	1017	790	985	840	839	766	920	888	1057	741	907	814	1250	865	1075	1044	807	724	780	1083	1189	683	769	680	764
ECP_4257	CP000247.1	4464844	4465716	+	873	668	600	1140	884	1176	1051	1064	709	639	845	855	827	755	396	422	450	597	434	561	454	441	416	544	618	522	525	412	505	688	558	615	652	505	458	533	717	591	352	476	359	425
ECP_4258	CP000247.1	4465871	4467070	-	1200	2296	2343	1995	2858	3588	2606	2930	2650	1520	2112	2288	3969	1900	1323	1809	1969	1573	1831	2129	1692	1672	2224	1308	1636	1784	1445	1530	1653	1491	1526	1788	1775	1469	1678	1063	1843	1642	2662	1469	2377	1233
ECP_4259	CP000247.1	4467082	4468353	-	1272	3138	3038	2954	3749	4810	3470	4648	3458	2270	2940	2982	4935	2577	1347	1980	1867	1549	1852	2253	1682	2124	1875	1454	1607	1461	1677	1675	1764	1687	1699	1957	1912	1689	1719	1186	2056	1524	2448	1570	2242	1309
ECP_4260	CP000247.1	4468464	4468832	+	369	594	673	764	658	924	681	1117	631	701	643	650	655	566	255	390	305	336	272	339	267	432	332	534	410	356	385	441	376	421	359	434	402	431	444	403	524	423	379	369	371	377
ECP_4261	CP000247.1	4468942	4469550	+	609	3043	3399	3852	3759	4127	3646	6231	3400	3372	3453	3014	3217	3452	3116	3367	3613	3051	3285	3136	2816	3475	2951	3478	2899	2799	3308	3206	3090	3134	2988	3104	3257	3189	2323	2804	3553	2713	2679	3490	2356	2918
ECP_4262	CP000247.1	4469569	4470948	+	1380	647	649	919	703	969	906	1143	618	860	679	652	593	581	358	411	381	474	365	418	389	481	365	512	372	363	406	384	367	542	371	431	448	423	300	477	442	345	276	357	269	336
ECP_4263	CP000247.1	4471064	4471273	+	210	199	204	302	273	581	421	305	257	199	285	257	217	180	209	263	258	283	269	457	318	225	227	341	338	348	208	248	241	299	243	400	384	282	231	248	269	292	220	256	202	192
ECP_4264	CP000247.1	4471315	4471908	-	594	298	311	472	323	420	393	564	329	371	376	344	358	350	233	308	300	280	230	240	263	267	282	352	307	347	325	251	302	320	337	276	408	326	257	352	349	364	238	248	237	211
ECP_4265	CP000247.1	4471986	4472981	+	996	1958	2094	2019	2021	2235	1747	2432	1978	1512	1703	1450	2115	2403	2147	2229	2418	2023	1812	1822	1622	1790	1903	1945	1821	1712	2169	2150	2035	1875	1831	1692	1774	1853	1511	1605	2096	1556	1657	2263	1663	1946
ECP_4266	CP000247.1	4472938	4473357	+	420	113	122	202	116	164	107	293	119	152	135	87	127	128	100	110	102	114	77	103	70	113	73	110	87	77	126	105	87	129	77	72	80	108	62	100	124	71	95	115	70	100
ECP_4267	CP000247.1	4473522	4474505	-	984	311	310	562	433	650	934	876	406	295	475	507	330	259	227	232	246	279	210	262	382	327	237	302	288	310	249	206	212	256	212	250	410	324	204	247	329	248	156	190	169	168
ECP_4268	CP000247.1	4474588	4476003	+	1416	2078	2087	1336	2249	2748	2586	3354	2150	1905	2042	2311	2283	2652	1758	1822	1983	1120	1594	1654	1658	1917	1763	2021	1811	1652	2100	1952	1873	1242	1698	1752	1928	1927	1641	1572	2016	1626	1556	2137	1568	1683
ECP_4269	CP000247.1	4476038	4476658	-	621	590	582	880	611	748	576	1269	637	835	822	705	608	581	658	804	669	876	611	763	589	860	617	916	586	565	527	633	553	827	614	682	737	779	653	796	785	733	481	627	426	499
ECP_4270	CP000247.1	4476725	4477804	+	1080	2009	2045	2503	2231	2749	2399	3379	2232	2067	2333	2075	2164	2214	1569	1991	1960	1786	1492	1921	1541	1942	1627	1927	1598	1366	1695	1716	1665	1901	1580	1680	1874	1707	1391	1443	1954	1517	1345	1928	1356	1471
ECP_4271	CP000247.1	4477827	4478384	+	558	182	186	329	205	263	269	397	218	307	327	294	184	201	108	132	126	158	93	119	92	169	115	165	115	129	92	107	126	182	72	100	104	144	85	127	160	124	75	125	74	80
ECP_4272	CP000247.1	4478381	4479385	+	1005	202	174	431	263	219	278	478	277	322	334	362	220	174	124	199	173	260	134	118	137	277	190	251	206	227	127	185	187	277	154	126	175	281	167	228	236	233	121	165	126	133
ECP_4273	CP000247.1	4479467	4480660	+	1194	1566	1704	2174	2163	2351	2663	2481	1857	1076	2065	1779	1624	1650	1430	1428	1546	1373	1388	1504	1670	1247	1429	962	1335	1170	1267	1353	1328	1267	1371	1406	1808	1027	1156	761	1662	1292	1208	1456	1065	1397
ECP_4274	CP000247.1	4480842	4483586	+	2745	140	161	341	151	166	190	384	186	308	203	175	149	153	122	155	169	246	168	126	150	219	136	250	149	160	152	161	95	201	103	119	142	181	103	186	175	150	105	119	106	101
ECP_4275	CP000247.1	4483619	4484773	+	1155	48	58	141	58	79	79	140	56	90	64	69	73	39	38	40	49	57	50	44	53	58	31	66	31	59	29	50	35	62	31	45	43	58	32	58	44	47	48	38	45	23
ECP_4276	CP000247.1	4484785	4486203	+	1419	140	156	348	179	235	219	354	195	183	222	238	256	154	97	150	136	214	145	194	179	219	167	177	181	156	95	156	104	258	127	195	237	232	136	147	146	172	219	125	218	73
ECP_4277	CP000247.1	4486225	4487394	+	1170	130	145	285	149	284	244	383	174	167	253	233	234	164	112	176	123	258	170	206	175	217	181	203	166	175	105	128	129	274	139	198	221	208	151	183	169	221	188	134	171	117
ECP_4278	CP000247.1	4487407	4488279	+	873	93	124	232	143	224	190	316	149	150	182	192	183	121	101	130	135	177	119	139	133	174	109	165	130	145	116	108	100	222	105	162	185	156	118	139	160	177	135	123	152	90
ECP_4279	CP000247.1	4488491	4489990	+	1500	30	30	70	36	81	57	91	36	36	44	65	42	28	14	21	25	61	29	39	46	62	24	58	27	36	39	20	29	48	27	31	33	47	42	47	46	33	16	26	18	21
ECP_4280	CP000247.1	4490002	4491075	+	1074	36	49	108	60	65	72	129	53	76	63	63	65	47	49	37	48	56	33	46	52	66	44	67	45	53	45	35	52	78	45	58	59	65	42	85	58	54	31	48	28	25
ECP_4281	CP000247.1	4491064	4492422	-	1359	26	32	103	35	55	39	87	36	67	62	43	36	36	29	38	40	76	41	45	56	70	33	82	67	48	42	35	53	92	39	56	68	82	33	55	62	62	38	34	37	29
ECP_4282	CP000247.1	4492415	4494235	-	1821	21	27	76	23	34	36	66	30	62	33	29	23	13	22	39	25	72	29	49	16	61	41	97	44	33	13	37	28	55	24	31	51	66	60	82	30	58	21	21	27	17
ECP_4283	CP000247.1	4494512	4495225	+	714	93	115	369	152	183	244	411	130	208	199	229	101	77	88	100	104	173	93	116	166	183	99	207	152	154	97	97	82	210	126	110	169	209	104	162	146	154	62	74	54	88
ECP_4284	CP000247.1	4495336	4495752	+	417	260	291	660	356	427	543	728	366	245	439	362	291	210	202	236	213	383	200	265	351	323	276	273	277	238	238	266	222	438	229	292	409	317	238	180	330	264	192	249	204	185
ECP_4285	CP000247.1	4495756	4496112	+	357	106	158	286	185	249	321	346	196	116	188	200	150	122	81	86	88	151	84	104	87	147	80	101	114	112	83	91	99	133	92	119	165	111	68	74	146	109	69	73	61	73
ECP_4286	CP000247.1	4496147	4498969	-	2823	3271	2741	2862	3932	3990	3115	4866	3035	2975	3053	2621	2926	3510	2471	2581	2900	2021	2631	2596	2094	2577	2569	2430	2135	1979	2549	2297	2668	2053	2545	2516	2529	2134	2005	1851	2528	1836	2776	3423	2166	2189
ECP_4287	CP000247.1	4499224	4499760	+	537	4040	4474	2925	4485	6012	2599	4813	4457	2222	3384	3476	4819	6063	4664	4443	5099	2910	3869	4342	2157	3062	3884	3169	3835	3786	5068	4384	4597	2989	4040	4407	2493	3207	3422	2634	3960	3470	3999	5006	3700	4317
ECP_4288	CP000247.1	4499859	4500140	-	282	296	378	409	353	558	315	834	334	544	450	277	377	474	431	431	378	464	410	409	292	472	309	594	510	392	655	481	334	438	446	433	414	503	255	541	569	371	445	586	319	437
ECP_4289	CP000247.1	4500569	4502155	+	1587	222	185	675	262	374	345	647	279	492	301	306	218	177	187	211	205	361	191	241	207	297	239	404	202	196	156	207	211	411	214	270	269	326	217	359	305	239	192	175	177	153
ECP_4290	CP000247.1	4502158	4502481	-	324	1566	1789	4845	1981	2884	2362	7472	2290	2492	2250	2062	2302	1152	1181	1651	1801	3040	1976	2288	2321	3036	1789	2584	2078	1974	1280	1534	1672	3254	2451	2538	2716	3261	2009	2378	2810	2369	2952	953	2156	994
ECP_4291	CP000247.1	4502567	4503031	+	465	100	124	195	155	156	149	292	112	140	157	119	123	124	75	86	112	122	107	112	84	142	103	158	151	128	122	114	134	139	108	98	125	146	104	153	154	106	89	99	106	81
ECP_4292	CP000247.1	4503322	4503537	-	216	107	85	63	103	66	58	107	56	78	84	48	66	103	117	144	110	122	110	149	78	113	98	112	80	84	96	124	100	114	101	96	125	100	107	109	114	96	71	88	74	109
ECP_4293	CP000247.1	4503578	4504927	+	1350	429	381	354	450	476	408	597	306	351	320	271	328	531	271	288	266	265	290	278	208	263	215	289	256	212	313	226	263	223	216	240	241	244	227	258	283	210	152	210	156	231
ECP_4294	CP000247.1	4505078	4506727	+	1650	814	914	1220	1015	1281	776	958	959	787	952	940	668	821	516	665	736	729	667	729	473	476	636	686	584	525	644	569	623	672	615	617	563	472	595	579	730	628	329	583	359	482
ECP_4295	CP000247.1	4506763	4507095	-	333	38	50	102	59	95	64	112	55	80	46	65	45	41	40	59	56	41	52	79	53	57	56	67	76	63	37	43	55	80	52	52	62	62	48	60	63	56	44	44	36	56
ECP_4296	CP000247.1	4507166	4507558	-	393	100	106	136	106	141	129	187	81	67	99	108	105	73	66	86	59	71	74	69	63	94	59	101	75	84	94	67	88	108	66	94	94	97	66	105	84	84	85	86	41	68
ECP_4297	CP000247.1	4507662	4508072	+	411	93	68	194	78	114	120	222	91	156	136	76	63	58	61	73	64	144	63	73	53	93	66	127	54	42	50	50	64	107	64	67	62	110	38	90	70	69	67	44	28	24
ECP_4298	CP000247.1	4508065	4508754	+	690	88	100	149	121	153	159	210	106	139	104	167	100	89	72	87	70	93	83	84	86	113	74	143	67	80	78	70	68	82	74	59	100	101	71	103	107	79	44	90	49	58
ECP_4299	CP000247.1	4508793	4510442	-	1650	146	155	348	170	247	217	437	151	293	209	209	146	163	147	129	134	183	118	126	157	211	138	255	117	158	106	102	108	160	95	98	143	166	100	168	136	116	82	92	82	139
ECP_4300	CP000247.1	4510439	4510753	-	315	166	174	638	179	209	210	660	194	267	326	240	177	180	157	153	182	347	163	179	166	344	156	274	168	187	150	151	127	324	145	153	167	298	141	212	211	165	113	145	81	136
ECP_4301	CP000247.1	4511056	4513014	-	1959	142	126	412	170	229	215	453	155	262	227	225	158	142	108	127	108	190	120	133	123	189	97	216	115	131	111	100	91	221	95	124	127	185	105	182	145	117	89	101	84	106
ECP_4302	CP000247.1	4513288	4513485	+	198	13	6	18	8	10	6	22	8	17	9	11	6	5	5	7	13	10	6	4	3	10	3	5	4	8	2	4	9	8	4	13	13	17	12	11	7	7	2	2	3	6
ECP_4303	CP000247.1	4513406	4514842	+	1437	35	31	92	31	59	44	128	37	61	57	54	22	34	31	45	47	83	30	32	39	62	48	58	32	40	29	36	24	55	40	21	47	49	26	74	42	41	15	25	30	27
ECP_4304	CP000247.1	4514887	4515453	+	567	4	17	37	15	27	27	36	14	29	9	15	11	14	15	14	14	20	11	5	9	20	9	40	18	18	6	13	18	29	16	18	13	40	12	24	21	22	22	16	10	5
ECP_4305	CP000247.1	4515450	4516121	+	672	6	8	26	10	28	7	27	13	28	11	15	6	11	4	6	8	14	3	8	7	16	11	15	12	7	8	7	11	14	8	2	6	16	9	6	12	15	8	4	4	8
ECP_4306	CP000247.1	4516118	4517074	+	957	15	21	58	29	46	28	49	15	56	35	24	20	23	15	13	12	19	18	15	17	34	11	50	16	18	17	21	8	34	11	16	13	21	12	26	25	18	7	13	14	12
ECP_4307	CP000247.1	4517154	4518812	+	1659	27	22	83	37	46	48	94	51	70	41	42	33	13	32	18	33	48	26	34	36	36	32	35	39	31	25	16	10	35	18	30	29	27	25	44	27	26	24	10	22	25
ECP_4308	CP000247.1	4518805	4519188	+	384	6	9	22	8	22	14	18	22	19	11	18	15	11	8	7	11	14	10	13	9	19	8	6	4	15	12	7	10	19	20	12	9	9	11	10	11	17	15	9	9	15
ECP_4309	CP000247.1	4519185	4519781	+	597	58	50	149	59	79	71	153	68	109	65	72	52	39	69	49	68	90	53	38	49	72	54	113	57	62	40	57	40	93	51	56	60	73	36	90	49	54	51	54	33	45
ECP_4310	CP000247.1	4520124	4521437	+	1314	2773	3101	4702	3626	4017	5573	8050	2981	3503	3704	3759	2983	2951	1995	2641	2653	2949	2384	2308	2958	3767	2160	3449	2919	2741	2539	2563	2542	3293	2509	2503	4132	3868	2214	2866	3584	2779	1798	2474	1911	2285
ECP_4311	CP000247.1	4522153	4522674	+	522	3	2	3	6	2	5	16	4	8	2	3	1	4	1	9	3	5	3	3	2	8	6	12	1	4	6	2	1	2	2	6	5	1	4	8	11	5	2	4	3	2
ECP_4312	CP000247.1	4522779	4523501	+	723	3	2	12	4	5	6	15	3	9	1	3	1	2	2	1	3	2	2	2	2	4	3	11	0	1	5	2	2	2	1	0	2	5	3	6	2	2	2	1	4	0
ECP_4313	CP000247.1	4523699	4524388	-	690	191	297	492	295	380	309	702	322	445	299	376	312	247	239	243	212	334	249	208	186	312	216	570	346	302	271	231	236	392	253	225	280	417	263	500	278	356	178	232	193	217
ECP_4314	CP000247.1	4524499	4525203	-	705	86	90	136	102	119	110	170	81	130	124	91	73	77	50	57	56	58	53	70	81	83	58	72	67	66	52	56	56	99	52	63	77	86	54	125	84	79	41	67	31	49
ECP_4315	CP000247.1	4525190	4526044	-	855	113	116	209	145	187	168	240	114	163	170	128	120	106	80	117	83	126	76	96	91	134	102	111	100	75	78	68	89	124	94	84	94	127	52	113	126	122	65	82	61	68
ECP_4316	CP000247.1	4526019	4526852	-	834	138	138	262	155	217	178	321	173	180	164	138	119	139	87	130	109	148	89	115	101	140	97	128	103	98	84	91	95	125	106	78	93	125	60	130	124	88	70	68	54	71
ECP_4317	CP000247.1	4526852	4527994	-	1143	170	145	306	216	225	223	387	164	273	225	210	155	164	79	119	94	157	82	130	111	161	111	140	113	72	97	85	94	164	105	111	94	150	80	132	115	120	77	82	73	65
ECP_4318	CP000247.1	4528001	4529569	-	1569	557	603	1025	793	1045	800	1440	698	783	888	662	526	572	324	461	391	527	383	485	404	638	435	508	417	382	325	350	409	573	405	506	533	570	391	504	520	462	297	309	268	295
ECP_4319	CP000247.1	4529944	4531623	-	1680	205	217	475	287	364	257	610	247	427	243	373	262	266	249	268	249	295	217	237	189	350	212	543	251	279	242	211	202	397	211	199	262	383	185	459	293	307	228	221	218	237
ECP_4320	CP000247.1	4531672	4532091	-	420	62	48	102	64	74	75	121	59	73	86	82	71	51	52	46	57	71	35	53	42	62	30	83	44	45	41	33	42	70	49	53	50	47	31	51	71	40	37	57	35	49
ECP_4321	CP000247.1	4532289	4533755	-	1467	28	30	74	27	43	32	107	36	48	32	50	30	32	21	22	34	45	23	34	30	37	20	49	23	37	28	27	21	43	18	23	25	28	31	34	34	22	8	24	30	12
ECP_4322	CP000247.1	4533752	4535803	-	2052	36	40	99	58	46	75	116	67	71	67	63	50	38	33	40	43	63	50	36	50	66	29	63	39	30	36	35	23	73	24	32	63	58	28	50	51	35	20	33	25	28
ECP_4323	CP000247.1	4535803	4536834	-	1032	6	14	30	11	19	24	50	28	32	14	33	8	14	13	11	16	26	7	13	17	17	30	27	13	19	11	9	9	18	19	13	23	15	20	25	15	10	6	14	10	3
ECP_4324	CP000247.1	4536853	4537128	-	276	4	4	4	5	7	1	15	4	5	3	7	2	3	2	5	2	9	3	8	1	7	7	8	4	5	3	4	0	7	0	4	6	11	6	8	5	0	1	0	0	1
ECP_4325	CP000247.1	4537337	4539322	-	1986	40	50	136	56	56	56	135	46	89	66	63	42	41	39	39	53	78	41	40	66	74	46	69	38	55	22	39	27	70	28	38	47	76	30	54	60	42	28	25	24	31
ECP_4326	CP000247.1	4539595	4540524	-	930	64	80	144	82	107	99	237	87	121	112	95	74	55	37	65	45	71	53	47	61	91	52	85	51	67	57	63	59	91	42	46	52	68	32	64	75	59	43	45	32	37
ECP_4327	CP000247.1	4540508	4541203	-	696	43	33	67	45	44	40	68	39	50	43	33	30	25	24	49	35	59	42	48	38	63	35	50	61	44	26	42	39	69	33	31	53	62	29	55	58	47	46	45	34	33
ECP_4328	CP000247.1	4541214	4541903	-	690	21	24	54	30	38	31	75	23	40	41	36	22	29	13	34	15	39	22	29	30	48	14	42	14	22	20	18	24	69	16	22	34	35	20	46	25	31	12	23	18	17
ECP_4329	CP000247.1	4541915	4542193	-	279	4	3	15	6	7	8	14	5	9	5	8	4	5	1	6	1	9	8	3	2	9	3	5	4	2	4	4	5	6	5	1	8	9	2	8	3	1	4	3	2	3
ECP_4330	CP000247.1	4542172	4543704	-	1533	42	28	78	60	51	40	94	43	64	45	43	27	38	37	46	54	61	36	44	43	67	45	57	38	30	34	42	48	98	37	40	35	64	37	55	52	32	30	39	30	31
ECP_4331	CP000247.1	4543832	4544773	-	942	60	49	140	72	80	83	176	74	87	82	99	58	38	30	54	36	68	55	49	48	79	43	108	62	45	42	36	42	103	41	48	54	73	52	62	79	63	19	29	21	35
ECP_4332	CP000247.1	4544826	4545716	-	891	212	215	341	275	331	435	409	230	96	290	289	249	210	209	207	231	250	179	204	256	204	201	95	268	266	203	232	191	248	224	208	339	232	174	97	252	262	153	216	191	189
ECP_4333	CP000247.1	4546075	4546524	+	450	30	14	40	36	46	57	50	24	24	37	37	16	19	9	22	16	35	28	24	32	33	19	26	23	18	18	15	13	28	18	23	33	20	27	15	30	18	7	11	15	10
ECP_4334	CP000247.1	4546593	4546922	+	330	23	31	78	49	55	84	92	49	41	62	68	78	33	34	37	40	66	57	48	51	69	42	66	38	78	38	32	42	62	38	27	60	72	27	49	38	65	25	31	30	21
ECP_4335	CP000247.1	4546950	4547708	-	759	51	45	94	56	93	76	107	82	72	66	69	62	56	37	36	32	40	41	50	30	49	33	56	36	38	37	42	38	51	31	36	42	57	31	45	55	53	30	59	34	22
ECP_4336	CP000247.1	4547710	4548144	-	435	31	41	68	59	95	69	102	57	45	49	47	55	38	28	33	32	32	34	34	37	32	31	58	29	24	39	26	38	35	29	42	32	49	23	30	32	20	19	27	20	32
ECP_4337	CP000247.1	4548131	4548688	-	558	32	23	64	54	62	63	67	31	31	49	43	37	28	28	30	37	26	19	39	27	31	34	43	25	32	31	24	27	37	20	27	44	47	25	35	47	25	25	21	35	14
ECP_4338	CP000247.1	4548688	4549824	-	1137	19	16	53	21	41	34	74	34	36	27	34	34	21	28	27	12	37	25	26	27	30	25	29	18	20	20	13	14	32	16	13	20	21	16	32	18	12	18	14	14	7
ECP_4339	CP000247.1	4549821	4550501	-	681	17	13	37	12	24	30	50	19	20	20	23	21	16	9	5	12	20	14	8	12	18	11	21	17	11	10	15	13	16	12	6	16	18	4	13	20	14	5	10	6	12
ECP_4340	CP000247.1	4550612	4551370	-	759	10	14	27	10	10	7	24	8	12	11	11	10	6	8	7	4	10	2	6	4	9	6	8	2	10	6	7	1	16	5	6	8	4	3	6	8	4	5	2	4	0
ECP_4341	CP000247.1	4551367	4552212	-	846	13	14	27	14	17	10	48	14	28	18	12	11	13	8	6	8	12	15	9	16	23	13	9	5	10	2	6	7	11	1	9	10	13	8	11	3	1	5	12	10	0
ECP_4342	CP000247.1	4552205	4553269	-	1065	13	8	30	18	19	19	34	15	14	10	12	8	14	11	4	9	13	10	9	11	14	10	13	6	15	10	3	6	11	4	7	6	11	7	10	11	10	7	6	2	4
ECP_4343	CP000247.1	4553269	4553853	-	585	12	13	22	9	16	13	27	16	17	14	18	22	12	11	8	11	18	4	7	9	15	10	9	14	12	15	13	8	15	7	10	13	21	3	20	10	10	16	10	2	8
ECP_4344	CP000247.1	4553850	4554302	-	453	5	6	14	5	14	8	14	9	8	10	5	4	6	3	7	0	5	8	2	4	6	3	5	4	6	4	1	7	8	2	2	5	10	4	9	2	0	10	7	2	0
ECP_4345	CP000247.1	4554303	4555028	-	726	11	15	26	19	18	19	38	12	25	12	15	18	22	7	7	7	20	2	13	2	12	9	22	8	8	14	13	6	30	13	12	11	6	12	7	24	3	5	7	7	5
ECP_4346	CP000247.1	4555049	4555828	-	780	14	7	28	18	22	14	34	14	22	23	26	14	15	11	22	15	23	17	9	7	15	10	25	14	21	13	15	16	15	8	14	10	16	8	13	16	8	11	10	11	10
ECP_4347	CP000247.1	4555934	4556950	-	1017	10	14	37	10	28	26	45	12	33	20	25	17	13	7	19	19	19	13	17	19	17	18	38	9	16	6	12	10	19	10	11	26	31	8	18	19	7	10	18	7	4
ECP_4348	CP000247.1	4556975	4557763	-	789	13	10	31	26	25	24	44	14	20	17	25	17	15	9	8	10	15	4	19	16	16	10	22	10	18	9	7	9	21	4	12	10	27	12	15	7	15	10	10	5	15
ECP_4349	CP000247.1	4557896	4558339	-	444	29	24	57	18	51	26	53	29	66	31	29	24	24	22	31	30	38	25	23	32	36	32	41	32	32	23	21	15	60	14	20	26	48	25	35	36	34	28	27	13	12
ECP_4350	CP000247.1	4558499	4558834	-	336	800	726	645	689	921	552	815	665	582	620	480	653	867	910	843	1126	629	671	757	485	553	676	716	833	634	901	819	966	635	653	780	633	532	639	547	680	607	688	1038	753	966
ECP_4351	CP000247.1	4558806	4559018	+	213	41	49	42	38	39	43	62	63	36	59	26	35	42	56	58	46	41	29	60	55	49	28	30	28	31	44	35	29	24	32	27	35	28	18	24	36	17	19	47	17	32
ECP_4352	CP000247.1	4559237	4561465	+	2229	246	250	703	304	456	452	757	321	394	388	423	232	249	270	328	332	701	308	387	561	486	350	571	387	389	394	394	399	1033	408	522	933	667	373	791	626	472	298	379	288	309
ECP_4353	CP000247.1	4561462	4562340	+	879	128	129	319	156	192	300	298	132	230	148	156	111	138	103	131	129	319	109	148	244	192	80	275	140	103	206	197	195	551	203	221	497	258	156	389	211	186	129	200	121	145
ECP_4354	CP000247.1	4562604	4564106	+	1503	3668	4164	11820	4927	7980	6808	14377	4629	11259	6611	5346	3813	3606	2099	3524	3166	7089	3652	4238	4164	6668	3258	10367	5518	4783	3279	3376	3335	8464	4253	4469	5671	8379	3905	9207	6478	5669	2598	2739	2403	2391
ECP_4355	CP000247.1	4564283	4565374	-	1092	2448	2444	1916	2726	2677	2521	3495	2171	2807	2080	1983	1666	1148	679	1775	1680	991	1486	1436	1249	1529	1467	1877	1272	1108	792	1352	1422	972	1189	1293	1211	1411	1298	1466	1383	1080	1171	699	1109	781
ECP_4356	CP000247.1	4565384	4566052	-	669	2730	2440	1810	2923	2702	2487	2647	2109	2600	2186	1781	1497	942	431	1572	1532	949	1349	1266	1123	1224	1180	1876	1320	1019	615	1244	1502	967	1218	1299	1325	1243	1259	1388	1541	1059	1085	630	993	611
ECP_4357	CP000247.1	4566049	4567722	-	1674	11813	10805	5899	11640	9194	8832	7972	8997	12575	8689	6204	5500	3442	1839	7739	7103	3847	6139	5759	5214	4498	5520	7662	5042	3658	2126	5418	5893	3332	4801	4626	4966	4074	4956	6160	6347	4741	3751	2619	3698	2302
ECP_4358	CP000247.1	4567796	4569133	-	1338	55	50	138	71	93	89	188	62	119	72	68	40	40	38	32	46	66	44	36	39	68	46	95	41	36	36	35	28	65	24	35	46	75	28	73	48	36	23	36	44	20
ECP_4359	CP000247.1	4569270	4570031	-	762	34	44	96	37	60	81	110	63	79	62	49	27	32	33	27	38	52	28	39	43	54	26	83	65	49	31	38	37	86	46	37	79	61	57	65	61	65	28	44	17	46
ECP_4360	CP000247.1	4570367	4572637	-	2271	81	98	177	103	124	117	219	130	154	115	105	105	91	55	91	79	131	89	80	75	152	96	154	66	73	63	75	61	134	84	60	83	120	68	129	105	84	61	72	47	58
ECP_4361	CP000247.1	4572833	4573741	-	909	82	68	98	91	107	96	144	80	78	91	94	88	61	46	43	52	52	52	66	59	55	43	50	62	58	44	61	70	79	40	39	80	76	45	56	58	53	44	30	55	64
ECP_4362	CP000247.1	4574024	4575379	+	1356	84	113	214	129	218	163	313	119	125	134	161	95	87	89	87	81	117	83	107	97	133	62	112	83	110	76	69	67	129	83	86	127	141	63	118	115	85	76	73	58	98
ECP_4363	CP000247.1	4575376	4576026	-	651	153	177	269	201	335	375	425	204	187	206	283	175	128	73	93	92	152	110	108	139	137	80	120	83	110	100	82	94	115	88	95	132	121	85	100	133	104	57	90	68	61
ECP_4364	CP000247.1	4576149	4577795	-	1647	812	896	1557	898	1199	1062	1957	1065	898	1210	1050	711	379	348	702	684	916	615	717	660	981	619	620	695	638	309	587	595	868	583	664	749	735	491	480	772	619	466	328	451	270
ECP_4365	CP000247.1	4577873	4579213	-	1341	156	187	452	196	221	183	457	210	249	252	263	148	90	122	257	205	274	168	215	208	317	213	247	169	185	98	226	180	301	197	178	248	304	198	182	301	195	117	120	115	90
ECP_4366	CP000247.1	4579281	4579439	+	159	19	11	45	9	25	25	54	5	33	29	27	14	10	12	10	11	29	7	10	14	28	15	30	28	26	17	11	13	29	17	17	29	50	23	25	23	30	13	12	14	18
ECP_4367	CP000247.1	4579784	4580503	-	720	220	229	329	307	338	427	430	261	172	267	288	236	190	131	155	163	198	149	160	174	227	146	154	191	169	155	166	188	210	166	155	220	203	140	143	232	186	146	166	146	140
ECP_4368	CP000247.1	4580500	4582131	-	1632	655	680	1070	757	785	991	1449	753	643	829	902	637	564	585	761	831	818	655	678	778	913	642	821	726	890	666	734	778	954	724	664	1043	992	719	678	857	944	496	738	512	735
ECP_4369	CP000247.1	4582312	4582542	+	231	46	80	97	86	201	119	149	85	43	136	110	71	45	87	85	75	93	85	130	99	84	81	56	115	114	49	74	69	130	79	154	139	113	83	39	112	105	90	106	76	50
ECP_4370	CP000247.1	4582554	4582826	+	273	72	95	170	134	236	179	211	106	67	194	148	76	81	69	101	107	168	96	177	119	130	104	97	172	116	73	131	103	179	132	168	147	160	150	86	135	181	105	136	117	102
ECP_4371	CP000247.1	4583055	4583351	+	297	20	23	89	44	47	60	108	35	101	66	67	22	21	35	41	48	60	36	41	34	62	49	109	64	53	23	27	40	117	50	49	75	82	48	74	45	76	23	28	35	36
ECP_4372	CP000247.1	4583379	4583552	+	174	15	20	76	31	40	34	72	25	87	49	42	22	8	16	28	27	62	17	27	24	45	26	76	45	29	14	24	20	81	31	41	49	48	32	64	38	43	26	16	14	32
ECP_4373	CP000247.1	4583671	4585188	-	1518	4192	4122	4733	6116	6913	7890	5365	4845	2961	5887	5498	5240	3547	2892	3881	4334	3796	4261	4799	4974	3127	3938	3214	4924	4318	3129	3911	3990	4179	4726	4823	6530	3451	4245	2509	5336	4816	3777	3521	3864	3192
ECP_4374	CP000247.1	4585425	4586882	-	1458	76	106	201	109	117	152	230	116	152	147	152	95	92	83	111	104	163	82	103	97	101	86	167	105	101	89	99	75	147	95	115	149	125	88	124	126	123	73	75	74	83
ECP_4375	CP000247.1	4586941	4589088	-	2148	160	222	453	248	265	219	570	276	371	258	271	234	236	313	328	303	388	253	267	272	374	260	447	280	306	283	270	234	347	180	217	260	444	231	412	293	271	227	244	196	260
ECP_4376	CP000247.1	4589168	4590502	-	1335	52	52	87	48	71	56	140	59	97	50	66	41	55	33	49	32	73	30	41	53	58	51	103	40	37	20	30	51	51	26	49	54	65	35	84	40	54	31	50	18	25
ECP_4377	CP000247.1	4590868	4592406	-	1539	367	388	522	458	505	530	633	384	598	455	428	349	266	256	460	481	473	344	386	401	466	394	721	466	394	405	470	484	627	480	490	638	615	422	571	563	569	315	440	329	423
ECP_4378	CP000247.1	4592693	4592911	+	219	17	12	73	12	43	18	61	25	95	30	26	24	29	37	22	39	64	31	35	25	58	28	159	51	29	37	41	37	77	28	44	22	67	40	143	44	49	25	63	35	53
ECP_4379	CP000247.1	4593205	4593780	-	576	390	390	644	571	1141	834	823	422	312	511	547	345	286	195	292	301	320	271	446	389	344	252	281	316	306	252	248	254	359	290	382	415	351	234	233	344	363	244	233	222	188
ECP_4380	CP000247.1	4593817	4595514	-	1698	639	584	1000	794	847	1139	1521	686	688	792	643	542	476	294	414	399	557	440	445	526	669	437	557	463	455	358	388	410	616	439	451	622	670	452	386	655	530	249	339	286	342
ECP_4381	CP000247.1	4595490	4595828	-	339	187	213	339	227	220	262	492	194	245	255	246	156	126	115	159	117	230	124	172	176	234	135	190	145	113	139	134	139	223	115	159	234	235	161	146	214	179	82	164	119	117
ECP_4382	CP000247.1	4595944	4597245	-	1302	1774	1965	3824	2516	2767	3129	6581	2231	2930	2433	3938	1718	1809	806	962	851	1290	871	853	1101	1749	833	1761	1234	1517	1135	927	830	1490	1098	915	1279	1866	1042	1434	1479	1595	709	892	651	879
ECP_4383	CP000247.1	4597363	4598799	-	1437	975	1090	1550	1335	1395	1449	2754	1234	1213	1257	1439	1166	956	1243	1323	1432	1467	1255	1237	1193	1849	1319	2117	1491	1678	1235	1299	1255	1631	1313	1262	1620	2167	1408	1823	1666	1707	1210	1296	1178	1355
ECP_4384	CP000247.1	4599136	4599612	+	477	292	397	559	342	489	565	691	253	281	278	441	268	373	292	479	367	403	252	355	357	448	215	331	272	335	401	345	318	506	353	382	540	341	216	267	373	337	244	302	153	289
ECP_4385	CP000247.1	4599628	4600884	-	1257	144	153	365	221	227	315	417	158	222	217	215	152	156	99	126	100	177	96	130	172	191	104	220	126	139	98	108	90	183	132	102	148	189	83	143	161	137	78	97	70	84
ECP_4386	CP000247.1	4601160	4601453	+	294	12218	13714	6609	13393	19776	14203	17433	12956	4964	15049	10543	8488	11457	13877	18480	18538	8089	13019	21485	15186	13505	16324	8732	17786	13043	14330	20139	21148	13185	19504	31650	24898	14834	15296	6730	18728	16169	14619	13697	13208	15122
ECP_4387	CP000247.1	4601497	4603143	+	1647	48352	54416	18040	54057	85525	62693	69774	50129	18960	54750	48243	34465	49043	42049	58184	61360	19492	43650	71077	51025	46588	50046	30746	58151	48329	49914	62788	67574	31015	62326	100707	84441	47307	47466	22351	63387	53603	49660	44734	46012	45057
ECP_4388	CP000247.1	4603281	4603634	+	354	1133	1247	1993	1649	1830	2174	3201	1637	910	1982	2179	917	946	864	999	1132	1247	1257	1125	1387	1287	972	787	1039	1266	701	654	721	815	751	799	1053	1042	635	664	1299	1045	451	543	415	508
ECP_4389	CP000247.1	4603684	4604553	-	870	253	263	678	388	444	455	889	368	477	439	529	262	279	208	255	255	272	187	195	252	374	209	313	276	292	199	227	193	351	204	251	279	328	223	246	260	304	164	216	159	218
ECP_4390	CP000247.1	4604788	4605816	-	1029	834	936	1062	1042	1396	1065	1565	996	946	1044	971	1022	1035	892	1054	983	889	825	915	718	952	911	1080	780	771	880	904	868	873	758	789	862	1013	867	1033	896	738	755	1018	841	905
ECP_4391	CP000247.1	4605858	4606424	+	567	8694	9628	3829	8971	11379	9203	12479	8188	7296	7265	7202	10298	11449	6283	6795	7515	3139	5229	5909	5057	5673	6328	7548	8476	6489	10187	8485	8651	4259	7465	8154	8273	7529	7533	6457	7860	7352	7851	8009	7580	8587
ECP_4392	CP000247.1	4606476	4606601	+	126	422	467	445	321	462	402	1047	447	1158	501	502	420	488	392	361	302	336	275	292	269	490	243	707	283	300	330	308	279	344	246	277	300	462	289	562	342	347	197	322	205	313
ECP_4393	CP000247.1	4606712	4606858	+	147	166	149	169	188	335	191	464	170	440	217	184	165	182	318	314	330	323	274	408	350	377	306	662	430	651	261	379	365	428	278	473	442	605	325	634	386	390	237	265	209	347
ECP_4394	CP000247.1	4607048	4607365	+	318	263	383	548	292	408	356	804	282	634	314	384	332	394	335	348	284	346	222	231	204	352	247	857	358	455	511	317	295	422	230	269	305	405	261	601	354	319	303	449	251	449
ECP_4395	CP000247.1	4607362	4607895	-	534	85	82	194	108	252	101	261	84	172	115	127	101	100	72	60	73	101	49	88	46	82	74	149	79	71	66	70	46	83	43	79	54	89	58	120	53	74	51	79	42	64
ECP_4396	CP000247.1	4607984	4609246	-	1263	316	397	584	458	437	389	795	387	452	418	401	392	402	308	307	288	388	286	285	309	381	273	454	349	281	363	311	353	362	306	278	396	383	304	354	380	344	264	399	317	316
ECP_4397	CP000247.1	4609180	4609539	-	360	44	38	71	58	112	78	131	45	49	57	75	58	38	26	34	31	39	22	44	36	54	20	40	33	33	43	25	31	50	30	36	38	38	16	38	64	28	31	21	14	10
ECP_4398	CP000247.1	4609550	4609945	-	396	64	72	158	118	190	167	205	110	96	116	117	75	75	56	78	80	101	63	103	63	127	65	88	80	80	70	62	55	104	78	93	130	100	85	77	126	93	46	47	55	43
ECP_4399	CP000247.1	4609956	4610690	-	735	156	142	284	237	394	273	389	188	204	223	260	143	125	154	144	145	173	144	201	155	196	141	190	182	151	128	101	121	214	155	175	206	184	130	115	175	166	115	113	96	113
ECP_4400	CP000247.1	4610683	4612491	-	1809	636	574	1035	797	1521	1083	1483	800	615	973	769	552	479	525	536	556	609	497	754	542	820	558	538	535	498	373	454	480	642	480	679	582	642	456	441	611	486	316	432	366	324
ECP_4401	CP000247.1	4612816	4613793	+	978	2187	2390	2162	2163	2641	1858	3028	1917	2078	1630	1480	2557	2684	2282	2410	2585	2043	1973	2048	1825	2099	2056	2810	2372	2185	2847	2552	2464	2334	2302	2145	2464	2410	1932	2544	2454	2146	2216	2724	2056	2460
ECP_4402	CP000247.1	4614012	4615514	+	1503	612	503	1102	624	728	632	1288	547	912	589	572	542	464	276	417	464	557	376	467	364	643	398	815	493	473	476	423	392	806	447	448	581	740	509	673	552	541	305	418	303	305
ECP_4403	CP000247.1	4615665	4618988	-	3324	1371	1433	1960	1852	1841	1906	2912	1435	1422	1374	1696	1433	1146	676	1073	982	1084	973	1055	1080	1387	1074	1249	965	1143	981	987	1023	1269	1037	1021	1207	1398	1036	1068	1172	1229	757	763	818	716
ECP_4404	CP000247.1	4619010	4619978	-	969	3190	3376	4228	3857	4536	4076	6186	3409	2922	3349	2862	3114	2749	1695	2327	1975	2129	2097	2208	2176	2529	1973	1934	2093	1809	1909	1956	1957	2276	1929	2152	2351	2303	1804	1627	2473	2055	1481	1877	1519	1415
ECP_4405	CP000247.1	4620075	4621160	-	1086	1722	1666	2721	2143	2329	2378	3546	1918	1860	1938	1985	1802	1619	1086	1369	1356	1489	1186	1204	1514	1630	1290	1558	1337	1309	1447	1285	1270	1643	1248	1240	1802	1717	1342	1262	1758	1510	1058	1401	1082	1073
ECP_4406	CP000247.1	4621078	4621767	+	690	693	852	718	871	1179	1067	1083	709	475	802	662	988	952	735	845	808	568	610	729	634	656	626	561	813	712	885	835	808	649	682	858	927	633	643	518	933	731	657	819	679	831
ECP_4407	CP000247.1	4621802	4621933	+	132	1192	1682	1370	1155	1349	1128	1871	1203	968	980	1008	1686	1460	3864	3868	3979	3094	3242	3209	2579	2792	2841	3704	3867	4751	5922	4205	3567	3724	3904	3741	4072	4245	2998	4120	5195	3666	3228	3773	2648	4570
ECP_4411	CP000247.1	4622545	4623684	-	1140	560	612	715	534	807	571	952	589	737	670	522	534	603	578	648	618	582	525	614	510	626	579	694	563	501	574	628	541	645	516	548	622	627	497	626	662	506	455	644	422	516
ECP_4412	CP000247.1	4623683	4625230	+	1548	594	579	815	679	932	837	1246	564	564	686	637	559	567	409	564	472	515	481	513	499	614	453	529	448	466	466	500	492	580	437	446	609	580	354	448	615	483	350	483	313	381
ECP_4413	CP000247.1	4625202	4625663	+	462	397	406	414	491	557	539	655	404	398	408	369	374	479	265	331	295	293	314	313	324	356	280	325	298	217	327	295	273	311	350	316	394	312	254	197	365	305	244	356	242	247
ECP_4414	CP000247.1	4625682	4627019	+	1338	1168	1323	1444	1506	1723	1691	2099	1295	1005	1247	1232	1252	1379	940	1068	1070	986	997	1050	962	1131	958	1104	1074	979	1097	1119	1037	1118	889	1003	1185	1162	842	899	1211	878	726	1133	778	960
ECP_4415	CP000247.1	4627029	4628876	+	1848	1856	2062	5131	2481	2499	3553	7137	2174	2382	2702	3492	2169	1682	1061	1644	1515	2395	1443	1392	1913	2977	1523	2867	2122	2194	1459	1669	1675	2761	1546	1503	2168	2743	1449	1760	2301	2082	1475	1440	1551	1254
ECP_4416	CP000247.1	4628869	4629819	+	951	8052	10633	26242	10715	14130	14498	34057	7952	10117	12670	17918	9354	10289	9529	12193	10430	14930	9209	12471	10327	16309	6858	13681	12036	13509	10980	11388	9805	16407	10213	13013	13973	15276	7199	10283	14355	14521	7668	11330	8126	10836
ECP_4417	CP000247.1	4629905	4630213	+	309	6129	8053	13730	8145	12146	10270	19957	6295	7510	9371	9877	7103	9037	8584	8802	8097	8924	7177	8919	7447	9953	5266	7327	8149	7808	8529	8115	6918	8643	6816	8037	8355	8787	4965	6144	9677	7721	5591	8315	5180	7814
ECP_4418	CP000247.1	4630289	4631569	+	1281	5061	5123	9044	5823	6825	6799	12768	5327	5455	6451	6451	5163	4333	3892	6295	5826	6583	4988	6185	5108	8409	5389	6710	5798	5440	4397	5887	5961	7853	5621	6887	6591	8491	5273	4880	6735	6781	4476	5011	4894	4270
ECP_4419	CP000247.1	4631655	4632914	+	1260	6714	7192	9568	7503	9236	3329	13578	7251	6488	8017	8139	6260	5414	3790	7073	6221	6490	5720	6720	2360	8283	6034	6540	5696	5632	4553	5616	5697	6754	4970	6370	2746	6898	5001	5163	6738	6306	3697	4160	4181	3534
ECP_4420	CP000247.1	4632917	4633921	+	1005	4473	5097	6399	5189	6401	1358	9655	4976	4644	5514	5494	4605	3779	3052	5496	5329	5413	4531	5115	1371	6621	5128	5960	5091	5046	3899	4818	4910	5780	4265	5350	1752	6352	4585	4575	5942	5721	3452	3462	3606	3147
ECP_4421	CP000247.1	4634003	4634200	+	198	108	102	208	94	126	64	228	104	192	148	78	100	109	73	131	96	147	89	96	61	141	102	234	106	95	98	101	98	145	105	125	94	126	111	183	99	113	92	97	79	65
ECP_4422	CP000247.1	4634304	4635602	+	1299	10900	11105	10036	11733	14826	10768	15013	10921	9825	10111	9015	11085	14566	10119	9401	10101	7028	7638	8945	7503	8061	8402	9212	8438	7408	11235	9474	9962	7691	7943	8732	9006	7597	7454	7209	8896	7064	8170	11270	7351	9496
ECP_4423	CP000247.1	4635807	4636232	+	426	788	824	3157	930	1179	998	3146	1651	2152	1448	1231	782	816	608	949	815	1762	661	1016	744	1645	1776	2338	1042	991	732	924	833	2334	864	982	1188	1873	2342	1861	1224	1288	712	1039	728	895
ECP_4424	CP000247.1	4636271	4638712	+	2442	3595	3420	14157	4323	5856	5020	13618	2294	8418	6639	6352	3393	3342	2713	3205	3112	6616	2623	3533	3045	6422	1967	7805	3718	3658	2650	3066	2983	7620	2815	3359	3780	5997	1766	5744	3986	3699	2273	3070	2322	2466
ECP_4425	CP000247.1	4638803	4639534	+	732	939	1156	2579	1297	1710	1511	2934	717	2006	1345	1505	1186	1143	919	1070	1028	1389	884	992	893	1569	742	1851	1058	1081	1022	1069	968	1601	872	1012	1123	1509	563	1496	1144	1016	822	1016	833	958
ECP_4426	CP000247.1	4639661	4640062	+	402	31	9	60	34	19	24	71	32	86	25	54	12	10	25	24	23	49	18	32	26	44	26	68	46	23	34	23	29	59	30	33	35	71	28	57	34	55	24	33	17	32
ECP_4427	CP000247.1	4640081	4640779	+	699	38	40	96	37	54	44	133	48	89	59	98	32	35	22	35	41	67	29	26	32	69	37	84	43	38	17	31	45	72	26	31	45	51	29	80	42	48	16	22	36	29
ECP_4428	CP000247.1	4640829	4641488	+	660	22	25	72	18	32	29	80	20	65	32	45	30	26	16	31	29	68	31	34	38	28	23	64	37	37	51	25	23	47	21	24	33	58	19	47	25	48	18	18	21	34
ECP_4429	CP000247.1	4641506	4641904	+	399	6	9	22	3	9	8	18	9	25	10	8	12	8	7	6	2	14	5	9	6	15	3	19	6	8	10	15	5	13	9	7	11	19	12	15	8	9	1	4	3	5
ECP_4430	CP000247.1	4641914	4642552	+	639	13	13	30	20	24	22	39	17	32	27	33	9	15	13	20	13	14	13	13	15	19	11	43	8	17	13	13	8	22	17	16	22	19	16	21	16	11	4	9	9	13
ECP_4431	CP000247.1	4642555	4643718	+	1164	48	56	125	63	92	79	168	86	90	82	107	57	76	67	69	57	79	60	70	86	82	68	92	65	89	66	61	57	99	63	65	70	85	61	70	88	82	64	64	47	50
ECP_4432	CP000247.1	4643787	4645427	+	1641	194	192	401	286	507	325	488	288	217	291	338	181	156	141	172	155	237	170	256	194	248	177	222	168	186	158	175	143	226	157	187	201	210	173	151	227	182	146	165	134	135
ECP_4433	CP000247.1	4645544	4645831	-	288	74	113	702	168	187	212	471	131	223	164	228	89	60	68	81	88	165	85	69	101	153	88	163	104	96	74	84	61	146	85	64	90	128	48	115	94	97	46	68	71	70
ECP_4434	CP000247.1	4645968	4646396	-	429	100	86	179	125	220	139	320	137	146	129	150	121	100	111	82	111	116	89	129	100	137	87	132	123	112	95	80	106	101	80	87	118	157	85	123	109	81	69	70	72	61
ECP_4435	CP000247.1	4646479	4647228	+	750	160	171	320	163	280	295	429	223	174	237	231	208	151	135	136	158	214	141	148	200	207	168	175	133	143	125	129	145	198	118	142	161	187	116	127	182	147	92	110	99	132
ECP_4436	CP000247.1	4647225	4647980	-	756	382	396	447	460	497	540	698	457	380	457	345	405	443	338	289	369	336	324	328	299	324	312	366	354	310	369	340	348	346	355	378	354	333	273	316	369	292	273	408	277	288
ECP_4437	CP000247.1	4648088	4649152	-	1065	125	143	308	218	234	248	440	203	259	226	205	166	146	135	142	150	189	125	150	156	205	125	185	170	144	132	144	124	194	137	114	138	202	126	163	151	136	121	130	108	128
ECP_4438	CP000247.1	4649507	4650904	+	1398	55	61	168	70	121	105	175	91	127	76	78	57	63	78	61	76	91	49	51	69	99	52	90	55	55	32	48	41	95	36	62	74	76	68	60	76	52	33	53	36	47
ECP_4439	CP000247.1	4650920	4651225	+	306	17	17	42	26	35	28	55	20	22	15	15	15	11	11	23	5	25	3	22	15	17	12	22	16	16	18	16	9	32	10	16	18	25	16	21	26	11	17	7	11	13
ECP_4440	CP000247.1	4651235	4651699	+	465	31	31	74	41	60	44	112	51	42	55	55	25	26	20	28	37	42	21	42	29	45	26	43	33	25	26	32	27	42	23	36	44	50	19	27	39	28	31	12	18	15
ECP_4441	CP000247.1	4651713	4652363	+	651	36	50	93	68	82	93	147	54	65	89	74	51	64	36	42	32	51	51	36	49	65	43	72	49	32	44	46	46	42	47	50	52	54	39	63	67	62	35	35	24	29
ECP_4442	CP000247.1	4652373	4653227	+	855	77	78	165	68	99	120	207	89	118	94	134	76	79	65	64	78	144	71	73	84	150	75	129	60	90	61	70	52	128	59	79	71	111	60	114	92	60	65	63	47	45
ECP_4443	CP000247.1	4653227	4653913	+	687	68	107	177	108	142	122	273	103	143	129	136	98	106	72	83	90	120	72	86	63	121	75	186	95	125	97	72	76	145	66	97	93	151	62	140	92	97	46	87	81	52
ECP_4444	CP000247.1	4654043	4654318	-	276	26	22	64	24	46	32	102	32	65	39	41	36	34	42	48	38	70	39	46	54	83	56	94	47	45	18	62	41	65	41	39	63	71	35	97	51	45	45	40	34	30
ECP_4445	CP000247.1	4654737	4655042	+	306	33005	37288	54449	35607	44366	29187	44320	35924	31612	32673	31038	37676	45525	41421	38586	41516	44398	33075	35881	28273	30197	36376	37473	36893	33975	43219	42913	42236	51950	35672	41513	35217	32588	33098	30684	37316	34460	35121	41149	36258	37233
ECP_4446	CP000247.1	4655049	4655363	+	315	24522	27047	40776	25492	29230	19934	32385	25561	23790	24327	21899	26950	31344	32705	37088	37316	38126	27571	33525	23247	25891	31070	33397	32477	30298	38326	38119	35360	48000	33183	36464	34102	31262	33043	30592	39019	34892	32073	42999	32523	38857
ECP_4447	CP000247.1	4655368	4655595	+	228	23185	25240	37129	23695	30115	20068	30411	23453	21625	20510	20891	24464	32936	17901	18139	17921	19811	14477	16551	12295	14252	15798	19046	17340	15114	21587	19340	18667	25108	16823	18507	17362	15109	17117	15388	18439	17225	18674	22124	18023	19877
ECP_4448	CP000247.1	4655637	4656086	+	450	21481	24020	33992	23154	30284	19727	28238	20404	19368	18375	19882	25111	31681	20248	20208	20651	20925	15755	17760	13787	14781	19069	23303	25174	19816	29871	26569	27011	34381	23622	27482	23022	21826	25061	20983	21766	23807	26078	22790	24159	26422
ECP_4449	CP000247.1	4656197	4656394	-	198	33	28	86	24	34	27	96	51	120	51	56	47	32	101	94	82	131	81	93	80	105	86	168	88	119	62	91	51	140	80	73	90	140	85	191	97	123	38	57	37	45
ECP_4450	CP000247.1	4656488	4656979	+	492	615	546	804	639	724	639	1265	604	653	700	598	550	547	571	720	592	649	492	598	553	781	553	844	582	520	555	643	574	789	642	624	808	832	563	783	789	751	414	645	466	616
ECP_4451	CP000247.1	4656982	4657569	+	588	362	356	612	448	484	418	906	464	532	520	555	373	396	400	466	484	517	370	466	354	546	401	737	453	579	348	488	419	595	462	496	516	675	464	534	509	680	359	488	448	483
ECP_4452	CP000247.1	4657640	4658251	+	612	134	181	313	198	212	175	456	246	289	264	201	154	197	157	191	142	247	143	196	128	266	178	259	208	175	198	234	108	357	178	224	213	318	227	293	273	234	149	232	153	223
ECP_4453	CP000247.1	4658394	4659671	-	1278	27	34	88	32	41	30	105	30	108	53	44	36	34	37	60	44	79	47	48	52	67	57	63	54	46	35	31	29	81	34	47	35	64	52	95	53	46	34	41	37	53
ECP_4454	CP000247.1	4659764	4661836	-	2073	61	71	186	90	97	108	217	93	129	99	102	82	69	69	66	71	95	63	68	66	105	69	105	60	85	70	52	60	113	56	92	86	115	54	99	99	72	63	51	55	64
ECP_4455	CP000247.1	4661833	4663374	-	1542	54	43	105	68	103	77	138	61	84	79	76	52	67	41	48	51	69	52	50	50	79	54	104	63	58	58	47	34	76	40	46	44	74	34	72	61	45	30	46	39	56
ECP_4456	CP000247.1	4663384	4664160	-	777	8	22	34	16	23	17	43	13	25	20	21	12	11	15	9	8	20	12	19	15	21	16	17	23	14	10	8	10	29	13	16	8	16	10	11	21	21	11	2	13	10
ECP_4457	CP000247.1	4664170	4665012	-	843	18	17	35	25	23	20	46	26	24	19	30	24	17	15	14	17	29	19	29	18	22	14	26	14	21	11	7	20	26	15	15	27	30	22	17	25	13	21	17	14	13
ECP_4458	CP000247.1	4665022	4665813	-	792	25	18	47	52	38	41	60	33	47	49	40	27	18	27	24	21	40	21	28	35	36	24	34	33	26	15	22	24	42	12	18	20	28	36	46	29	35	19	12	18	11
ECP_4459	CP000247.1	4666026	4666673	+	648	176	200	310	243	235	260	337	233	185	257	190	210	208	195	284	286	230	192	281	225	240	253	277	285	164	205	246	235	277	271	252	346	290	283	236	306	266	218	233	196	231
ECP_4460	CP000247.1	4666657	4667295	-	639	678	805	1391	938	1098	1009	1746	986	650	1108	1130	759	676	536	637	709	879	654	632	750	811	619	673	718	679	594	558	547	750	564	623	685	731	512	478	824	673	405	564	426	532
ECP_4461	CP000247.1	4667513	4668133	+	621	3677	3793	4377	4443	5508	5392	2849	4224	2223	4375	3710	3892	4031	3353	3074	3397	3078	2999	3093	3308	1467	2701	1991	2975	2582	3231	2865	2748	2742	2537	2723	3174	1352	2244	1674	3184	2210	1863	2811	2038	2440
ECP_4462	CP000247.1	4668442	4669854	+	1413	1556	1697	5022	1866	2538	1410	5200	2034	2916	2706	2523	1487	1426	769	1151	1094	2071	935	1222	813	2121	1082	2283	1357	1272	1030	1020	993	2441	971	1121	1026	2035	1073	1916	1503	1390	688	1014	651	765
ECP_4463	CP000247.1	4669899	4670561	-	663	126	113	290	135	174	124	292	121	226	209	139	107	104	115	116	89	183	117	108	106	152	109	175	101	88	104	120	109	227	94	114	150	128	80	187	135	146	90	117	91	65
ECP_4464	CP000247.1	4670669	4671643	-	975	107	140	301	179	217	269	295	173	180	179	173	176	156	77	83	106	118	83	90	120	118	80	111	116	128	123	110	100	192	117	118	170	122	94	135	146	128	96	98	98	76
ECP_4465	CP000247.1	4671743	4672603	-	861	657	694	1117	963	1141	1206	298	968	508	993	890	833	641	379	391	408	515	443	477	564	129	446	317	454	481	569	693	694	1002	776	828	1218	256	726	586	1163	854	578	629	664	454
ECP_4466	CP000247.1	4672692	4673072	+	381	892	957	1119	1011	1157	1024	1989	1083	708	1043	902	921	1152	997	989	929	967	876	970	849	1061	837	968	830	799	1127	982	933	1051	927	880	1049	1103	698	819	1211	879	782	1323	788	945
ECP_4467	CP000247.1	4673201	4675144	-	1944	924	884	1342	1084	1285	1190	1599	898	937	1228	1053	801	900	684	810	786	949	677	906	794	868	657	768	820	752	712	673	743	936	703	793	904	826	596	633	944	827	550	788	627	640
ECP_4468	CP000247.1	4675334	4676074	+	741	630	774	1621	979	1409	1555	1882	921	681	1072	1188	792	622	660	663	823	932	723	791	974	888	695	703	722	855	569	634	566	780	562	653	958	666	537	502	853	678	479	539	513	523
ECP_4469	CP000247.1	4676064	4676621	-	558	315	358	704	386	522	401	855	385	485	441	377	378	314	330	342	323	474	284	391	305	471	307	474	287	308	290	296	264	438	251	297	296	435	273	343	423	291	214	315	216	273
ECP_4470	CP000247.1	4676946	4677152	+	207	216	371	1211	484	837	1188	2189	343	905	586	841	498	111	192	493	564	1008	554	633	1024	1230	567	1782	1566	1823	310	533	511	1218	701	836	1213	1534	768	970	979	1235	735	248	581	306
ECP_4471	CP000247.1	4677230	4678573	-	1344	1529	1803	2654	1728	2053	1485	3118	1712	2743	1752	1401	1432	1846	1562	1905	1628	2262	1504	1713	1340	1889	1715	3059	1949	1765	1793	1725	1594	2436	1648	1769	1661	2172	1765	2456	2151	1670	1080	1624	1102	1537
ECP_4472	CP000247.1	4678896	4679534	-	639	435	547	737	736	878	1170	1057	617	375	626	642	478	394	327	271	287	333	308	313	495	334	256	323	387	319	286	252	295	312	309	309	424	361	232	209	410	317	228	334	252	248
ECP_4473	CP000247.1	4679741	4681474	+	1734	1294	1306	2047	1632	1928	2121	3097	1420	1581	1605	1531	1245	1440	956	1126	1150	1256	1103	1075	1185	1563	1027	1513	1026	938	1074	1082	1027	1397	1067	1041	1385	1540	899	1175	1298	1112	691	1110	691	884
ECP_4474	CP000247.1	4681471	4685250	+	3780	3041	3374	5186	4031	4405	5063	6966	3812	3457	3543	4407	3224	3178	2620	3538	3168	3817	3262	3264	3500	3955	3270	4371	3635	3949	3372	3408	3179	4288	3171	3127	4485	4323	3096	3772	4212	4072	2175	3011	2299	2773
ECP_4475	CP000247.1	4685253	4685594	+	342	1184	1588	2480	1650	1890	2123	2663	1758	1779	1691	2082	1819	1422	2069	2084	2288	2322	1951	1914	2405	1905	2038	2327	1924	2400	2130	1855	1767	2182	1639	1666	2238	1852	1596	2008	2342	2090	1374	1696	1351	1788
ECP_4476	CP000247.1	4685973	4686503	-	531	14485	15757	14215	15921	19950	11525	20338	15950	10859	14829	11227	14886	16512	17951	17189	18695	14112	14719	17252	12031	13609	16207	14197	16830	13931	17321	19911	19135	15274	16035	18780	15217	15433	14543	11241	17448	13950	15265	19557	15293	18554
ECP_4477	CP000247.1	4686813	4687769	+	957	51	54	145	59	88	85	121	78	77	87	93	60	40	41	45	37	80	37	68	64	48	38	85	52	99	32	39	32	75	39	47	54	67	53	55	78	57	33	43	27	42
ECP_4478	CP000247.1	4687909	4689411	+	1503	24	30	70	27	47	44	80	31	69	39	39	26	23	17	17	23	21	11	31	28	34	18	43	34	21	14	11	21	34	13	24	28	38	24	27	26	17	10	8	14	7
ECP_4479	CP000247.1	4689425	4690447	+	1023	14	13	26	12	22	12	43	18	31	23	19	8	7	14	12	7	17	12	10	7	13	10	23	12	6	9	9	7	12	8	8	15	13	4	20	8	15	7	9	10	15
ECP_4480	CP000247.1	4690434	4691429	+	996	57	54	133	76	102	102	163	61	116	97	75	81	76	79	57	50	98	48	59	55	76	52	96	62	63	65	61	51	92	53	36	74	76	46	98	70	59	40	46	46	39
ECP_4481	CP000247.1	4691462	4692460	-	999	3139	3084	3255	3389	4764	3832	5715	2616	2192	3245	3499	3071	3651	2872	3137	3237	2815	2670	3270	2776	3027	2352	2593	3187	3135	3274	2923	3132	2795	2865	3132	3526	3083	2361	2121	3471	3101	2242	3522	2280	2872
ECP_4482	CP000247.1	4692636	4694009	+	1374	4522	1852	4725	4872	5883	5199	7452	4810	3143	4312	4476	4829	5060	4410	1970	4823	3874	4113	4146	3990	4302	4083	3598	3827	3988	4380	1858	4351	3683	3639	3800	4323	3881	3402	2914	4617	3505	3379	4402	3382	3681
ECP_4483	CP000247.1	4694167	4694718	-	552	2932	3447	3315	3381	4513	3447	4111	1012	1812	3048	3076	3852	3746	3713	3826	4228	3176	3264	3705	3177	2876	1125	3175	4045	3578	4302	4079	3888	3548	3567	4145	4000	3576	1240	2659	4221	3526	3452	4504	3586	4181
ECP_4484	CP000247.1	4694812	4696164	+	1353	2079	2032	2214	2393	3009	2858	4010	2336	1650	2467	2348	2102	2256	1597	1815	1862	1624	1675	1902	1672	1963	1564	1591	1822	1753	1689	1765	1821	1797	1788	1931	2296	2054	1600	1174	2115	1950	1370	1694	1464	1457
ECP_4485	CP000247.1	4696347	4696733	+	387	820	816	1413	1113	1713	1450	2035	1122	612	1251	1093	879	837	824	954	1042	1061	933	1232	1070	1042	963	655	1167	1057	944	962	920	1189	1005	1159	1323	1138	1052	557	1446	1089	683	994	839	898
ECP_4486	CP000247.1	4696778	4697242	-	465	91	96	212	122	146	107	247	120	196	143	104	92	109	100	89	97	126	84	132	77	133	110	163	119	72	71	99	80	149	100	112	118	107	85	90	102	65	87	62	73	69
ECP_4487	CP000247.1	4697400	4699538	-	2139	900	1096	1304	913	1590	762	1357	1033	903	1085	832	831	1127	1172	1223	1173	1062	916	1235	716	930	919	941	957	863	1065	1079	1004	1144	929	1249	994	818	843	706	1201	879	999	1240	871	711
ECP_4488	CP000247.1	4699932	4701587	-	1656	314	316	430	433	408	445	493	400	249	386	539	346	261	222	169	204	256	154	198	203	292	203	169	175	229	165	137	147	178	147	132	186	205	145	142	189	152	98	135	105	134
ECP_4489	CP000247.1	4701637	4703058	-	1422	280	248	379	394	318	349	551	319	151	296	432	267	174	132	176	160	197	158	130	141	196	146	133	154	168	92	75	99	138	107	101	130	138	132	93	141	130	74	85	92	67
ECP_4490	CP000247.1	4703177	4704124	-	948	293	324	538	362	452	485	628	340	348	366	325	368	406	324	220	304	304	228	244	306	312	212	320	275	184	332	286	263	416	250	260	371	333	208	304	303	264	194	362	223	316
ECP_4491	CP000247.1	4704129	4704362	+	234	1911	2419	3163	1961	2674	2351	4504	2046	2432	2592	1640	1577	1103	1643	3448	2893	3013	2471	3136	2360	3553	2292	3102	3009	3080	1801	3829	3251	4273	3063	3178	3918	3692	2722	3037	4654	3358	2140	2090	1913	1528
ECP_4492	CP000247.1	4704503	4707199	+	2697	15384	19356	26144	17642	26514	19698	31036	16939	15420	20762	14038	11599	8436	6145	17412	13775	17893	11728	16636	12159	15458	12383	13759	15747	13291	8002	16425	13798	21721	13095	17160	16477	16316	12662	12256	20223	14336	7739	8232	7334	7138
ECP_4493	CP000247.1	4707405	4707791	-	387	2507	2900	3425	2921	4041	3041	5714	3222	2358	3182	2723	2976	3075	3360	3096	3287	3119	2520	3110	2776	3641	2807	2375	2575	2492	2910	2999	2749	2767	2283	2837	2706	3237	2111	1883	3020	2217	2219	2871	2094	2223
ECP_4494	CP000247.1	4707864	4708325	-	462	62	66	110	69	102	73	151	49	80	74	67	70	81	57	63	68	91	60	77	41	64	45	77	64	48	50	64	58	89	52	63	68	75	40	57	70	49	43	61	55	68
ECP_4495	CP000247.1	4708338	4709273	-	936	143	99	191	123	155	97	168	132	116	118	85	108	160	146	102	135	122	92	132	86	128	84	91	90	90	106	100	91	124	80	122	105	82	82	74	99	85	83	140	83	107
ECP_4496	CP000247.1	4709501	4709989	-	489	53	34	85	34	70	46	124	65	75	65	62	38	35	48	54	60	60	46	57	39	74	37	76	60	51	32	34	41	79	49	45	74	84	58	86	69	79	29	48	38	48
ECP_4497	CP000247.1	4710105	4711508	-	1404	268	304	620	253	351	299	622	337	451	390	313	249	207	258	333	306	473	232	304	253	411	257	425	263	297	187	248	236	441	202	259	294	377	216	354	317	257	178	255	187	240
ECP_4498	CP000247.1	4711588	4712568	-	981	23	18	50	24	31	21	56	11	44	29	37	16	13	11	18	18	26	24	29	25	33	24	31	21	22	13	15	18	44	21	20	32	22	22	34	17	29	15	27	9	22
ECP_4499	CP000247.1	4712579	4713523	-	945	27	27	76	31	50	34	73	45	70	48	38	29	36	32	49	47	63	54	54	38	57	45	58	40	35	33	33	43	45	36	22	33	57	31	59	63	45	28	36	31	26
ECP_4500	CP000247.1	4713534	4714754	-	1221	12	21	39	19	15	20	48	9	27	17	18	19	15	9	8	17	27	12	21	19	27	19	24	19	11	8	16	10	33	15	19	14	20	12	14	25	17	16	15	21	12
ECP_4501	CP000247.1	4715432	4715884	+	453	66	104	236	130	155	140	284	123	157	169	149	107	80	102	106	142	177	108	121	132	189	138	188	149	157	68	112	91	166	127	105	137	188	101	123	127	175	91	114	82	88
ECP_4502	CP000247.1	4715929	4716501	-	573	32	61	115	59	61	78	106	58	63	65	68	56	59	65	46	57	81	36	64	88	59	55	57	56	48	70	53	48	73	40	77	82	56	63	57	66	68	43	68	41	79
ECP_4503	CP000247.1	4716539	4716934	-	396	30	35	43	39	40	38	60	30	24	31	16	36	66	32	20	21	37	27	33	31	32	20	29	31	30	29	23	27	63	37	40	39	33	24	36	41	27	17	34	34	29
ECP_4504	CP000247.1	4717096	4717512	+	417	3200	3495	2498	3223	3862	2932	3175	3511	1304	3526	2336	3081	3610	5003	4505	4916	3365	3919	4446	3682	2585	3989	1921	3320	2878	3493	3877	3946	2835	3077	3814	3416	2462	2849	1667	3875	2683	2959	4328	3148	3796
ECP_4505	CP000247.1	4717689	4718192	-	504	244	267	331	355	434	441	582	272	278	279	312	280	280	148	148	184	172	132	145	205	217	162	227	175	183	176	157	148	235	182	133	221	209	146	193	197	185	158	122	104	131
ECP_4506	CP000247.1	4718385	4719572	+	1188	56	83	196	98	113	80	237	84	234	125	132	77	84	73	85	88	142	69	84	73	134	92	213	120	105	88	107	84	192	102	106	94	195	112	203	116	107	64	83	88	83
ECP_4507	CP000247.1	4719619	4722474	-	2856	10648	10113	12180	12853	12456	9519	16261	10606	9455	9718	9143	10222	12409	10213	11259	11550	9721	10462	10664	8105	11283	11070	10925	9226	8534	10240	10820	11460	11224	10729	11095	10035	11034	9323	8601	10141	9010	9234	11436	9487	9129
ECP_4508	CP000247.1	4722474	4722917	-	444	1121	1054	1691	1312	1332	992	2150	1288	1347	1497	1099	984	1176	1437	1914	1712	1730	1593	1782	1435	1978	1796	1521	1472	1208	1349	1701	1734	2130	1638	1867	1876	1945	1411	1418	1734	1581	1153	1546	1191	1269
ECP_4509	CP000247.1	4723175	4724686	-	1512	5254	5209	7119	6720	7555	8673	10765	5817	4297	6132	6405	5378	5464	4707	4864	5133	4533	4530	5094	5298	5388	4624	4619	4831	4796	4813	4529	4952	5037	4680	5211	6290	5375	4012	3494	5812	4683	4059	4774	3983	3972
ECP_4510	CP000247.1	4724953	4726053	+	1101	2222	2155	2551	2577	3303	2661	3805	2347	2119	2229	2030	2237	2544	1608	2057	1867	1863	1839	1819	1621	2123	1781	1914	1658	1565	1749	1652	1711	1751	1488	1623	1684	1712	1455	1664	1991	1506	1180	1700	1240	1449
ECP_4511	CP000247.1	4726053	4727135	+	1083	1510	1625	1599	1803	2293	1969	2275	1422	1436	1384	1606	1740	1677	1262	1637	1610	1443	1423	1496	1335	1417	1382	1914	1583	1650	1706	1433	1521	1556	1465	1480	1586	1593	1454	1588	1697	1491	1150	1372	1206	1364
ECP_4512	CP000247.1	4727296	4728798	-	1503	240	283	426	375	686	349	600	377	273	404	351	294	230	223	247	280	302	258	386	223	275	181	263	239	209	222	197	192	259	230	285	262	234	203	203	280	241	164	212	176	152
ECP_4513	CP000247.1	4728876	4729874	-	999	152	162	312	191	220	222	352	163	198	253	204	160	127	129	171	160	201	157	180	150	199	181	277	189	162	122	166	166	273	150	159	240	210	164	210	209	188	126	122	112	161
ECP_4514	CP000247.1	4729941	4731260	-	1320	103	113	210	122	158	158	257	129	141	154	162	106	100	96	98	77	137	96	103	101	118	103	134	99	92	83	77	90	116	76	80	106	127	81	123	127	104	43	78	54	78
ECP_4515	CP000247.1	4731325	4732089	-	765	38	41	93	49	78	44	84	45	73	59	66	43	35	35	42	37	61	37	46	37	50	39	69	39	32	43	38	31	64	31	46	43	56	23	57	51	51	27	32	19	17
ECP_4516	CP000247.1	4732113	4733144	-	1032	23	25	45	34	40	23	46	21	52	29	27	28	26	23	37	34	45	21	28	27	40	19	49	33	31	32	30	35	59	27	35	30	37	36	39	20	33	16	22	17	31
ECP_4517	CP000247.1	4733361	4733525	+	165	9	6	16	5	7	15	31	15	9	16	11	5	11	11	12	11	9	13	11	13	19	12	25	13	9	5	9	2	19	7	11	27	24	10	9	13	14	15	10	16	26
ECP_4518	CP000247.1	4733710	4733928	+	219	21	15	39	34	32	28	39	23	31	30	14	12	11	13	31	38	35	26	34	23	24	38	38	34	24	26	21	16	37	15	22	20	27	25	35	28	21	21	12	9	7
ECP_4519	CP000247.1	4733932	4734951	-	1020	186	198	337	332	1080	555	483	258	175	311	351	198	143	130	122	155	205	141	278	254	189	149	191	175	180	128	141	140	212	146	248	228	188	130	187	180	199	126	116	140	118
ECP_4521	CP000247.1	4735418	4736680	+	1263	1283	1344	3203	1505	2322	1499	3335	1554	2204	2025	1743	1287	1369	1506	1874	1835	2978	1410	2063	1436	2420	1716	3407	2147	1821	1600	1896	1714	3637	1544	2124	1831	2567	1780	2934	2165	2187	1571	2070	1504	1856
ECP_4522	CP000247.1	4736780	4737043	-	264	152	106	208	113	195	108	274	141	234	146	120	137	144	255	263	292	289	241	290	234	253	258	370	264	256	183	274	272	300	253	291	265	303	273	345	279	249	216	214	171	238
ECP_4523	CP000247.1	4737132	4740647	+	3516	1805	1832	2703	2557	2444	2815	3736	2172	2349	2719	2364	1731	1549	1284	1875	1886	2076	1789	1804	1761	2191	1785	2205	1864	1695	1341	1802	1666	2322	1807	1766	2306	2242	1683	1972	2061	2052	1112	1520	1294	1477
ECP_4524	CP000247.1	4740756	4742255	-	1500	163	211	389	233	298	227	514	232	407	284	251	188	184	156	198	212	305	181	181	164	302	185	421	205	199	191	208	181	271	157	185	237	283	183	351	227	228	164	205	113	183
ECP_4525	CP000247.1	4742430	4743170	-	741	540	543	865	516	746	550	1069	576	700	703	646	493	555	634	690	723	780	549	718	520	682	583	803	669	613	628	714	659	821	569	652	744	727	469	689	747	676	383	811	445	713
ECP_4526	CP000247.1	4743388	4743756	-	369	58	27	89	41	46	27	68	36	68	62	29	56	31	44	48	56	73	35	44	49	64	42	71	46	43	40	69	44	71	50	58	56	56	53	67	58	71	40	47	36	31
ECP_4527	CP000247.1	4743857	4744027	-	171	5	8	21	9	0	7	17	4	5	10	8	7	5	11	11	16	12	7	20	5	15	12	15	9	5	3	8	14	16	15	7	12	11	10	12	12	15	3	11	7	4
ECP_4528	CP000247.1	4744149	4744322	-	174	14	17	34	16	16	18	26	18	34	21	13	16	10	12	18	13	29	16	19	11	17	9	17	13	19	9	18	16	18	18	16	21	17	16	29	12	23	11	16	16	17
ECP_4529	CP000247.1	4744532	4744693	+	162	2	6	16	6	7	10	15	10	20	9	5	8	5	4	12	16	11	4	9	3	11	6	8	4	4	4	3	10	12	4	5	7	6	7	13	10	8	4	13	3	10
ECP_4530	CP000247.1	4745087	4745302	-	216	23	24	108	23	36	36	62	24	41	40	44	19	22	9	26	9	63	8	22	17	36	19	42	23	23	19	12	24	55	14	19	22	25	25	43	34	20	21	16	22	21
ECP_4531	CP000247.1	4745321	4745875	-	555	14	16	83	18	24	34	68	19	31	54	51	21	19	16	25	23	44	13	22	31	35	12	65	37	39	19	21	24	71	43	44	52	52	55	49	36	50	18	31	12	26
ECP_4532	CP000247.1	4745901	4746134	-	234	29	27	112	25	35	42	88	43	37	55	54	31	9	24	39	48	77	27	47	55	63	33	65	67	47	27	43	46	123	48	61	94	90	55	67	61	67	34	46	41	53
ECP_4533	CP000247.1	4746135	4747142	-	1008	90	97	287	98	149	135	309	118	239	185	161	107	100	89	116	146	223	76	144	80	151	152	323	196	163	140	140	148	299	164	157	194	243	209	294	184	200	110	139	132	162
ECP_4534	CP000247.1	4747186	4747689	-	504	43	39	112	59	68	58	130	55	85	88	72	42	45	34	58	51	74	32	48	39	66	41	83	58	43	37	58	39	86	32	52	63	55	27	59	69	58	35	37	22	30
ECP_4535	CP000247.1	4747764	4748240	-	477	75	62	218	94	137	119	237	96	139	153	111	82	76	73	126	133	134	111	113	126	147	111	169	147	123	88	118	113	232	124	141	188	197	113	157	140	140	106	103	107	124
ECP_4536	CP000247.1	4748312	4748848	-	537	74	94	165	113	110	102	135	99	102	123	80	81	87	38	76	72	108	52	76	70	97	60	116	88	67	80	88	75	134	97	94	120	126	74	87	105	113	51	74	44	71
ECP_4537	CP000247.1	4748858	4749439	-	582	129	125	251	141	204	206	344	137	123	190	153	135	129	117	146	137	195	148	155	136	186	117	197	154	175	110	169	160	211	163	134	172	205	110	171	213	153	96	155	116	94
ECP_4538	CP000247.1	4749476	4750210	-	735	105	111	295	103	197	139	313	140	227	164	121	90	129	94	147	151	198	128	164	85	180	119	288	137	110	113	108	124	228	133	130	152	171	128	232	151	128	119	113	105	104
ECP_4539	CP000247.1	4750281	4752803	-	2523	312	384	732	377	517	410	896	412	593	453	411	324	374	282	377	337	483	288	331	328	504	293	600	354	347	337	331	335	497	338	326	376	457	282	511	373	352	289	344	266	299
ECP_4540	CP000247.1	4752850	4753437	-	588	20	14	56	22	22	14	58	30	39	32	18	8	33	12	11	23	22	7	17	11	27	19	37	19	15	16	15	12	23	16	12	20	25	15	24	18	26	6	12	18	11
ECP_4541	CP000247.1	4753507	4754124	-	618	113	125	147	111	143	139	241	133	158	131	131	126	106	100	117	116	114	65	108	92	124	114	207	107	107	117	81	96	125	96	101	116	95	88	164	114	113	69	86	73	101
ECP_4542	CP000247.1	4754299	4754613	-	315	5	8	31	10	13	4	29	7	18	17	17	7	4	8	11	8	22	3	12	5	14	11	38	23	12	3	8	9	21	11	13	5	24	3	13	21	7	2	10	7	7
ECP_4543	CP000247.1	4754917	4755195	-	279	6	6	19	9	13	8	25	9	16	11	9	15	9	12	9	5	14	12	5	5	10	1	8	14	16	9	7	6	11	7	10	7	15	2	14	15	9	12	8	7	8
ECP_4544	CP000247.1	4755317	4755604	+	288	20	32	72	19	53	35	93	29	73	44	33	36	27	19	35	31	59	38	33	27	65	34	69	37	38	36	28	36	63	32	30	36	42	38	63	40	36	30	16	22	22
ECP_4545	CP000247.1	4755755	4756123	+	369	501	712	589	856	964	1209	1899	846	944	921	906	664	647	690	933	742	534	683	829	932	1017	805	1223	990	882	853	841	728	690	885	870	1308	1186	847	1035	954	1054	661	752	593	870
ECP_4546	CP000247.1	4756262	4756471	+	210	156	175	316	229	226	244	455	219	279	232	254	183	164	167	208	156	235	152	208	184	245	189	394	284	246	191	180	198	286	232	183	336	330	246	397	271	330	196	203	202	238
ECP_4547	CP000247.1	4756629	4756778	+	150	72	91	198	109	124	129	264	120	196	118	145	89	78	146	131	125	172	117	122	130	183	117	223	151	154	113	103	103	200	118	137	129	187	105	174	188	107	85	104	97	124
ECP_4548	CP000247.1	4756812	4756970	-	159	52	45	178	61	91	68	174	62	128	74	85	53	53	98	119	88	166	83	126	95	156	91	190	120	119	75	122	75	204	95	104	129	166	110	195	151	153	93	114	88	97
ECP_4549	CP000247.1	4757034	4757369	+	336	75	91	180	114	138	108	214	107	151	121	96	97	84	87	120	113	139	90	107	124	155	111	187	128	92	83	100	106	183	96	121	117	133	99	149	114	108	71	88	76	87
ECP_4550	CP000247.1	4757558	4757989	+	432	55	59	140	57	79	77	169	63	89	89	73	51	72	42	44	52	73	40	53	44	53	51	106	44	52	49	52	45	62	38	38	62	49	40	80	48	38	24	54	34	43
ECP_4551	CP000247.1	4758208	4759284	+	1077	166	159	377	187	202	191	439	238	367	242	212	157	163	132	206	183	239	174	179	188	251	182	301	158	170	166	155	138	266	174	161	168	235	158	216	169	160	133	194	124	117
ECP_4552	CP000247.1	4759367	4759609	+	243	39	50	89	56	58	89	100	62	92	74	60	51	63	29	45	38	60	50	37	43	49	38	75	41	52	28	49	37	65	46	37	45	59	40	60	50	49	34	47	27	22
ECP_4553	CP000247.1	4759981	4761417	-	1437	88	86	151	86	77	46	159	101	119	125	62	69	64	33	122	91	98	63	98	37	124	81	143	99	74	91	102	89	150	105	123	107	192	165	147	128	191	56	113	86	98
ECP_4554	CP000247.1	4761436	4763559	-	2124	7	2	5	8	4	6	8	7	7	5	9	2	4	5	2	7	3	5	4	4	7	6	5	4	3	1	2	2	5	4	1	5	8	5	2	1	5	2	5	3	5
ECP_4555	CP000247.1	4763630	4766704	-	3075	6428	6186	6139	6226	5762	4567	7452	6962	7587	7024	2371	5379	6500	4440	6530	6093	4486	4622	5593	3727	4693	5942	6985	4934	2436	4070	5630	5438	5625	5472	5976	5902	4436	5683	4953	4634	3306	5342	6397	5251	5130
ECP_4556	CP000247.1	4766716	4767228	-	513	314	362	393	269	195	188	532	389	517	378	177	338	387	259	497	364	279	275	397	226	323	378	577	353	159	303	422	303	505	435	430	538	424	618	453	376	343	355	445	319	411
ECP_4557	CP000247.1	4767316	4767537	+	222	264	373	525	272	208	180	510	388	445	318	211	309	408	108	178	122	171	97	123	86	155	135	298	163	107	197	244	180	332	186	154	217	281	366	227	185	214	170	265	159	251
ECP_4558	CP000247.1	4767694	4767897	-	204	411	486	723	471	316	298	592	616	553	530	424	404	549	410	578	423	521	349	334	275	409	569	600	461	333	506	549	427	776	469	356	448	529	582	454	423	453	408	613	394	617
ECP_4559	CP000247.1	4768355	4768618	+	264	3188	4703	4666	3460	4604	2585	5082	4588	2752	3901	3530	4155	4277	4793	4332	4357	4003	3234	3821	2395	2913	3835	4469	5049	4569	4771	5882	5182	5273	4328	5310	3854	4455	4728	3634	3708	4422	5642	6567	5064	7593
ECP_4560	CP000247.1	4768692	4769462	-	771	3201	4022	3989	3122	3709	2663	5070	3950	2687	3319	3236	3573	3973	3561	4639	3750	3477	2938	3873	2217	3459	3114	3883	3241	2995	3425	4171	3451	4213	3455	3770	3424	3755	3430	2974	3342	3708	3342	5548	3337	4590
ECP_4561	CP000247.1	4769462	4770061	-	600	1132	1164	1089	1098	1346	1015	1694	1241	1063	994	1007	1229	1436	863	1009	936	698	660	920	560	792	836	889	678	571	964	934	778	814	792	827	827	821	751	729	944	766	714	1106	636	860
ECP_4562	CP000247.1	4770202	4770921	+	720	1239	1159	1494	1401	1249	1335	1908	1261	1158	1258	1068	1251	1382	1176	1299	1346	1210	1037	1143	1090	1220	1115	1378	1188	953	1088	1206	1168	1325	1114	1073	1264	1268	1175	1116	1227	1163	1076	1282	1074	1292
ECP_4563	CP000247.1	4770922	4771773	+	852	816	824	1168	920	1019	949	1463	922	958	911	751	732	858	497	791	747	868	597	675	681	804	671	1004	710	609	652	724	731	996	714	707	913	863	730	815	937	855	521	823	603	618
ECP_4564	CP000247.1	4771806	4772393	+	588	371	390	745	438	506	494	801	419	551	491	400	393	393	301	451	443	511	391	438	369	490	391	580	458	380	348	401	402	590	394	432	465	560	365	516	505	486	298	384	329	410
ECP_4565	CP000247.1	4772473	4772841	-	369	120	126	233	131	129	133	243	116	227	145	129	106	98	95	142	124	196	121	128	114	177	141	228	142	108	108	116	106	194	119	107	102	165	119	208	168	122	84	118	84	134
ECP_4566	CP000247.1	4773155	4773295	-	141	40	48	92	65	57	64	136	53	40	52	68	53	43	44	38	60	69	39	39	47	49	39	42	28	45	33	29	37	32	28	33	45	53	26	47	37	32	23	30	37	32
ECP_4567	CP000247.1	4773322	4773642	-	321	131	131	277	187	174	209	407	184	152	213	169	136	129	134	171	155	172	141	141	163	163	136	216	161	185	177	145	163	257	176	134	175	261	125	168	183	184	92	128	124	100
ECP_4568	CP000247.1	4773671	4773937	-	267	21	19	47	13	27	17	49	21	40	32	23	13	14	16	30	24	41	32	22	23	44	24	47	18	21	32	32	22	46	26	25	20	39	37	50	48	19	21	12	15	26
ECP_4569	CP000247.1	4774017	4774265	-	249	21	30	89	24	23	19	54	37	63	47	35	26	32	20	37	40	56	21	35	21	41	27	54	43	39	20	27	36	65	28	39	34	68	35	53	41	63	33	44	35	26
ECP_4570	CP000247.1	4774618	4776285	-	1668	1349	1193	2190	1459	1399	1402	3320	1892	1782	1885	1315	1207	1261	722	1050	936	989	678	1079	723	1249	1091	1697	1266	730	957	1189	1176	1863	1287	1537	1808	1842	2380	1434	1285	1732	1136	1321	1437	1459
ECP_4571	CP000247.1	4776299	4779259	-	2961	2882	2506	4062	3011	2891	3011	7014	4080	3922	4143	2494	2749	2549	1724	3088	2702	2282	2035	3153	2169	3562	3378	4568	3400	1823	2222	3243	3463	4320	4154	4612	5480	5684	7022	3815	3450	4245	3382	3588	4287	3813
ECP_4572	CP000247.1	4779264	4780310	-	1047	1853	1700	2932	2127	2081	2143	4239	2901	2645	2898	2307	1756	1484	1456	2071	2139	1940	1453	2007	1861	2495	2285	3049	2285	1621	1427	2202	2431	3018	2492	2776	3216	3347	3509	2457	2343	2932	2053	2396	2467	2378
ECP_4573	CP000247.1	4780396	4780575	-	180	64	88	172	74	89	97	234	118	155	116	111	85	97	62	132	97	121	77	121	77	146	116	204	95	84	72	101	82	167	152	122	221	183	176	193	155	187	71	105	58	132
ECP_4574	CP000247.1	4780691	4781047	-	357	24	28	66	22	45	32	77	24	78	45	36	30	41	16	34	28	36	34	41	24	30	23	62	30	19	27	19	8	37	27	18	23	43	34	33	32	35	22	29	18	28
ECP_4575	CP000247.1	4781057	4781491	-	435	62	42	130	52	81	81	159	72	112	85	68	70	73	50	53	35	70	54	46	38	61	61	85	51	33	48	44	54	89	53	30	51	53	27	65	67	39	34	36	28	32
ECP_4576	CP000247.1	4781568	4781903	-	336	141	136	241	141	204	110	276	184	211	175	145	124	148	153	150	134	216	104	123	109	157	143	200	89	95	89	117	109	148	98	116	111	123	97	157	151	84	92	97	81	95
ECP_4577	CP000247.1	4781893	4782162	-	270	68	91	135	78	113	71	133	64	124	95	79	65	94	61	90	76	86	60	65	46	73	61	107	64	47	46	68	53	86	47	56	61	82	75	84	87	47	44	80	59	63
ECP_4578	CP000247.1	4782205	4782582	-	378	48	51	85	64	84	50	113	69	63	69	88	45	57	30	32	41	39	17	30	24	39	26	38	26	40	28	31	27	58	28	26	32	28	22	31	45	36	20	53	42	37
ECP_4579	CP000247.1	4782613	4782999	-	387	315	311	506	395	501	364	615	398	424	499	397	316	323	414	527	463	471	372	527	384	455	483	510	464	426	328	505	448	633	476	522	553	565	511	496	521	624	409	479	470	472
ECP_4580	CP000247.1	4782996	4792724	-	9729	1834	1814	3221	2312	2300	2338	4246	2123	2683	2321	2432	1805	1880	1556	1718	1766	2138	1539	1636	1618	2335	1645	2821	1643	1621	1675	1657	1653	2218	1525	1551	1885	2238	1436	2279	1876	1738	1356	1594	1239	1390
ECP_4581	CP000247.1	4792737	4794503	-	1767	426	369	501	563	422	440	808	392	513	446	464	346	510	321	328	296	365	294	303	263	468	267	485	217	255	342	262	244	350	304	236	294	366	244	397	268	250	218	302	163	246
ECP_4582	CP000247.1	4794562	4794726	-	165	75	96	168	82	89	107	196	93	125	97	75	86	99	97	124	108	125	107	142	118	135	108	163	99	93	112	121	100	159	155	101	166	159	130	181	130	180	76	113	95	145
ECP_4583	CP000247.1	4794867	4795100	-	234	211	226	399	270	280	355	553	256	291	304	310	203	253	221	255	295	319	238	271	334	336	240	284	256	323	199	237	202	282	220	191	320	322	220	266	270	286	179	210	178	170
ECP_4584	CP000247.1	4795198	4795857	-	660	161	255	351	228	273	320	489	242	262	239	245	247	192	173	229	240	316	204	217	248	271	235	300	268	250	239	268	213	332	232	237	297	301	225	214	296	271	150	231	204	204
ECP_4585	CP000247.1	4796089	4796637	-	549	23	33	84	36	42	68	81	43	43	46	51	28	33	16	20	26	38	26	32	26	39	28	55	25	22	28	38	21	60	51	27	36	51	27	29	35	29	18	22	21	33
ECP_4586	CP000247.1	4796729	4796962	-	234	11	10	34	16	21	12	38	13	16	16	18	8	8	11	19	8	18	11	21	13	14	14	17	11	12	11	9	12	16	14	11	19	15	22	7	12	18	9	5	4	18
ECP_4587	CP000247.1	4796904	4797218	-	315	4	11	29	4	6	8	14	12	18	6	11	4	12	7	11	12	16	5	7	8	14	11	12	10	7	4	10	5	12	10	8	9	21	4	18	11	0	9	7	6	2
ECP_4588	CP000247.1	4797206	4797898	-	693	25	34	91	39	51	59	96	40	40	56	54	43	33	33	44	44	70	44	38	46	80	49	68	50	62	36	40	42	54	37	40	49	64	42	44	52	41	47	52	30	50
ECP_4589	CP000247.1	4798013	4798579	-	567	15	22	51	27	41	36	66	36	40	39	33	28	22	23	27	19	48	16	13	40	46	12	42	34	36	29	33	29	37	15	22	30	32	23	42	20	27	17	11	25	35
ECP_4590	CP000247.1	4799690	4801018	-	1329	510	563	302	763	589	646	868	631	317	621	596	521	459	324	371	375	257	351	335	320	367	306	288	357	342	331	318	332	223	385	331	386	375	332	241	465	361	308	383	280	310
ECP_4591	CP000247.1	4801036	4802373	-	1338	235	220	311	427	232	367	441	301	195	293	310	200	179	127	115	134	159	188	143	158	158	118	116	147	176	106	107	98	150	196	128	206	167	153	122	182	185	74	95	83	97
ECP_4592	CP000247.1	4802585	4803535	+	951	185	171	207	191	223	226	326	220	149	205	231	192	157	131	138	156	133	145	163	156	135	151	157	144	124	135	134	142	176	165	139	198	186	160	126	182	148	100	122	129	117
ECP_4593	CP000247.1	4803604	4803948	+	345	55	83	141	130	131	108	176	152	97	155	129	78	77	92	81	100	124	101	95	110	99	86	83	71	77	76	73	64	115	71	70	100	111	75	69	93	94	55	58	50	68
ECP_4594	CP000247.1	4804188	4804517	-	330	50	60	124	61	76	67	188	73	111	83	83	59	51	44	60	56	98	57	57	49	95	60	99	69	66	44	62	50	90	56	72	50	78	56	110	63	75	56	52	50	54
ECP_4595	CP000247.1	4804533	4804934	-	402	67	65	114	76	79	83	174	80	92	113	90	52	50	43	74	65	101	66	73	50	111	54	101	68	59	52	56	42	89	49	65	85	93	55	70	69	69	29	42	47	31
ECP_4596	CP000247.1	4804967	4805632	-	666	61	57	119	64	78	71	178	78	80	70	70	62	39	39	61	58	58	42	53	53	72	44	55	51	28	33	46	44	68	52	53	58	82	51	37	49	52	29	25	35	50
ECP_4597	CP000247.1	4805644	4806264	-	621	49	42	79	59	63	53	106	43	44	64	59	35	26	31	43	41	44	41	29	42	55	41	63	43	42	42	35	31	53	28	32	45	55	33	40	46	39	24	28	24	22
ECP_4598	CP000247.1	4806261	4806725	-	465	22	26	52	40	32	50	61	26	35	39	26	21	18	11	22	20	34	17	20	29	39	12	35	18	28	27	29	23	40	15	35	38	27	26	36	36	23	27	14	16	27
ECP_4599	CP000247.1	4806737	4807684	-	948	67	65	143	71	92	68	143	80	96	70	76	67	50	64	86	73	95	68	59	66	107	41	78	53	50	48	54	57	98	74	79	56	92	60	65	64	54	44	39	53	38
ECP_4600	CP000247.1	4807736	4811158	-	3423	306	259	552	311	374	325	679	328	564	425	341	295	235	227	315	278	413	246	286	273	398	272	436	283	264	244	270	285	447	214	253	304	348	200	384	318	302	195	225	203	171
ECP_4601	CP000247.1	4811149	4812315	-	1167	40	36	96	36	51	48	116	60	80	62	61	37	53	28	32	39	48	33	32	34	55	35	68	35	25	38	22	29	65	34	25	35	47	25	40	50	26	21	15	24	36
ECP_4602	CP000247.1	4812319	4812576	-	258	8	2	12	10	17	14	24	10	7	8	9	7	4	8	6	4	6	4	5	11	12	7	13	7	8	5	7	7	12	5	12	7	10	6	2	4	9	6	1	7	4
ECP_4603	CP000247.1	4812603	4814189	-	1587	71	53	120	74	98	86	145	87	72	112	96	58	67	46	50	55	57	51	68	62	74	54	79	61	47	52	45	53	62	40	50	70	54	43	75	50	53	58	29	32	31
ECP_4604	CP000247.1	4814243	4814521	-	279	12	11	14	17	21	12	20	19	11	18	14	11	8	11	19	6	8	6	13	11	11	2	3	10	8	9	5	8	16	10	14	12	11	8	3	13	5	4	3	8	7
ECP_4605	CP000247.1	4814536	4814820	-	285	11	10	27	19	14	16	35	11	18	18	22	6	13	5	11	10	6	13	10	14	16	8	15	12	10	7	10	8	7	7	8	9	13	8	15	13	2	9	5	5	3
ECP_4606	CP000247.1	4814838	4815167	-	330	22	8	27	29	24	32	35	20	20	26	18	19	8	13	11	19	26	15	18	31	34	28	13	15	18	16	12	19	29	16	26	35	22	16	11	25	10	17	13	18	14
ECP_4607	CP000247.1	4815372	4815557	+	186	33	45	84	50	52	46	90	50	43	56	63	42	19	28	36	39	50	27	53	50	60	43	54	24	43	38	46	32	75	40	51	51	65	39	51	54	34	37	29	17	16
ECP_4608	CP000247.1	4815636	4816154	-	519	71	57	157	90	146	114	207	117	127	124	117	86	71	62	74	75	113	64	80	81	101	68	112	75	62	35	58	65	108	59	67	75	96	66	99	89	67	66	56	56	38
ECP_4609	CP000247.1	4816154	4816972	-	819	82	94	185	93	149	157	237	106	158	132	123	88	86	61	48	72	110	50	62	72	106	66	108	89	68	89	66	58	136	78	90	94	106	65	88	104	51	61	52	45	43
ECP_4610	CP000247.1	4816995	4817573	-	579	104	118	240	122	208	173	286	122	167	186	150	123	73	84	94	123	155	99	103	134	145	117	157	115	103	105	101	92	157	98	114	139	164	60	114	128	130	48	107	87	64
ECP_4611	CP000247.1	4817864	4818754	-	891	96	102	212	115	157	114	235	127	119	135	145	116	62	71	105	102	135	84	104	101	125	123	117	97	94	73	70	93	138	73	87	104	118	69	106	106	100	91	76	70	52
ECP_4612	CP000247.1	4818751	4819077	-	327	20	27	39	25	33	39	49	25	22	28	39	25	17	17	28	25	30	19	25	43	37	32	25	28	22	15	24	22	26	22	24	34	24	29	30	23	21	30	15	32	28
ECP_4613	CP000247.1	4819211	4819429	+	219	3	4	17	5	7	1	6	6	7	4	2	6	2	2	4	4	3	0	3	2	5	6	9	1	2	2	1	4	2	0	2	4	8	2	5	3	6	2	6	2	3
ECP_4614	CP000247.1	4819437	4820729	+	1293	14	21	77	21	25	39	65	29	62	34	25	22	26	35	26	29	42	21	41	26	45	35	58	20	31	11	18	34	49	42	36	35	60	40	55	44	43	27	24	18	31
ECP_4615	CP000247.1	4820674	4821912	+	1239	67	78	188	84	120	103	202	123	147	122	112	94	95	75	104	103	124	90	110	94	131	91	165	119	106	82	107	84	166	107	87	96	139	125	149	120	111	80	105	66	83
ECP_4616	CP000247.1	4821922	4822704	-	783	0	0	1	1	0	0	0	0	0	0	0	0	0	0	0	0	0	0	0	0	0	0	0	0	0	0	0	0	0	0	0	0	0	0	0	0	0	0	0	0	0
ECP_4617	CP000247.1	4822701	4823723	-	1023	0	0	0	0	0	0	1	0	0	0	0	0	0	0	0	0	0	0	0	0	0	0	0	0	1	0	0	0	0	0	0	0	0	0	0	0	0	0	0	0	0
ECP_4618	CP000247.1	4823776	4824132	+	357	47	44	116	55	79	65	152	62	76	68	85	56	45	49	81	53	110	52	71	65	77	66	119	56	72	68	66	46	78	67	51	82	81	66	65	77	56	41	48	30	40
ECP_4619	CP000247.1	4824756	4824935	+	180	33	56	125	64	85	87	116	74	79	68	72	31	51	38	57	77	82	58	90	59	99	67	76	61	67	34	55	49	68	52	49	65	75	43	79	68	63	40	26	44	54
ECP_4620	CP000247.1	4824932	4825411	+	480	131	144	289	152	260	174	328	179	188	178	206	148	126	135	158	108	196	128	139	132	143	116	168	119	144	104	106	113	177	94	110	110	135	87	127	138	115	81	89	121	52
ECP_4621	CP000247.1	4825446	4826324	-	879	449	486	757	537	652	664	943	539	490	606	570	512	474	408	467	505	550	405	433	462	462	487	572	527	387	456	494	454	657	456	499	602	614	511	438	551	519	453	516	444	477
ECP_4622	CP000247.1	4826652	4827383	-	732	23	25	85	31	41	24	81	28	55	37	29	28	23	26	33	33	59	31	43	34	43	38	44	28	30	18	33	26	45	26	42	38	42	35	47	45	38	23	19	28	23
ECP_4623	CP000247.1	4827427	4827621	-	195	1	13	16	11	9	5	28	9	18	17	14	8	7	9	6	11	15	5	6	3	15	8	15	14	6	5	13	7	15	3	10	6	20	5	24	8	3	7	10	20	7
ECP_4624	CP000247.1	4827805	4828041	-	237	5	3	15	8	3	9	20	10	10	9	3	5	3	6	7	8	14	8	7	10	17	11	10	4	4	5	6	8	19	10	8	6	5	8	11	3	14	8	8	10	7
ECP_4625	CP000247.1	4828866	4830089	-	1224	18	41	79	68	51	44	122	58	84	77	62	38	28	47	62	43	87	57	74	48	77	54	120	81	67	31	68	32	130	56	82	78	123	102	121	76	103	56	53	58	62
ECP_4626	CP000247.1	4830190	4831074	+	885	97	110	223	118	127	142	271	129	172	112	124	109	123	97	109	88	166	106	110	101	117	112	203	113	107	94	129	112	167	99	96	133	151	92	167	176	146	82	124	82	87
ECP_4627	CP000247.1	4831277	4831957	+	681	6	8	25	7	8	7	15	5	13	7	8	1	4	3	4	6	10	3	6	3	6	1	17	6	9	5	14	8	13	8	9	7	12	3	1	12	5	3	7	2	6
ECP_4628	CP000247.1	4832000	4832782	+	783	22	29	64	27	41	43	103	24	56	46	48	29	23	19	11	29	38	15	20	23	26	18	68	31	38	30	16	16	46	25	27	40	44	31	50	41	29	16	44	15	27
ECP_4629	CP000247.1	4833111	4833929	+	819	14	19	23	14	26	16	41	27	25	18	8	17	7	9	9	8	22	7	13	4	17	12	15	3	10	9	4	3	7	8	7	6	8	1	9	12	5	4	11	1	3
ECP_4630	CP000247.1	4834062	4834505	+	444	10	7	41	18	13	24	49	22	28	19	19	21	30	11	17	12	32	12	23	11	28	16	19	12	16	15	16	13	37	22	6	23	22	9	14	15	18	5	10	17	10
ECP_4631	CP000247.1	4834520	4834996	+	477	11	13	26	6	23	20	44	10	10	16	22	16	12	2	10	3	9	8	8	2	12	6	14	10	6	5	13	5	27	6	5	8	15	3	13	12	5	10	5	11	10
ECP_4632	CP000247.1	4835083	4835304	+	222	33	47	105	46	49	35	101	52	43	63	46	35	38	38	52	48	64	41	49	44	78	28	58	53	64	41	45	25	79	41	45	39	67	45	49	44	56	32	31	27	46
ECP_4633	CP000247.1	4835384	4835752	+	369	25	38	59	47	47	32	93	26	60	46	56	29	40	25	35	30	34	20	28	22	40	19	51	18	21	30	23	12	38	16	14	26	24	16	38	30	25	31	23	13	23
ECP_4634	CP000247.1	4835842	4836219	+	378	42	48	145	63	90	57	104	56	81	91	64	50	49	46	49	35	100	36	65	47	64	44	61	46	35	58	41	32	80	60	60	52	55	33	79	66	44	42	54	40	21
ECP_4635	CP000247.1	4836270	4836704	+	435	59	93	157	74	162	84	178	103	62	96	95	70	54	80	76	85	165	58	92	79	110	73	118	89	85	68	56	65	109	77	72	75	90	61	69	103	45	40	87	65	62
ECP_4636	CP000247.1	4836671	4836913	+	243	16	14	37	20	36	22	29	18	15	22	25	23	22	11	15	15	32	15	21	9	26	14	22	13	22	14	8	7	22	18	25	17	14	11	19	14	13	11	5	25	15
ECP_4637	CP000247.1	4836992	4837150	+	159	11	10	15	4	8	13	30	16	7	8	10	8	7	10	5	8	23	17	17	12	19	4	10	9	10	4	6	5	12	6	3	5	11	10	14	15	7	6	3	5	7
ECP_4638	CP000247.1	4837169	4837606	+	438	4	13	29	12	12	13	29	15	30	16	17	7	16	18	25	17	35	24	17	24	28	24	32	27	22	17	14	27	32	23	22	30	41	20	20	27	27	19	24	17	22
ECP_4639	CP000247.1	4838090	4840138	+	2049	68	62	258	104	113	154	189	82	143	128	109	92	67	96	121	120	170	94	117	107	157	116	268	170	144	101	134	121	293	160	158	204	258	185	274	170	259	131	177	148	200
ECP_4640	CP000247.1	4840537	4840716	-	180	16	19	28	14	21	18	33	12	35	18	20	11	12	11	17	14	27	13	15	12	19	8	28	16	17	23	23	24	29	12	14	15	30	10	33	15	26	11	20	9	18
ECP_4641	CP000247.1	4840761	4841633	-	873	286	274	365	326	344	343	553	328	366	336	330	266	276	212	295	287	290	244	283	264	319	295	294	273	231	184	239	233	264	248	232	293	301	228	270	315	262	163	245	201	201
ECP_4642	CP000247.1	4841845	4842825	-	981	47	35	76	54	81	54	115	50	57	64	61	28	42	32	46	74	61	41	64	50	60	49	84	54	52	47	44	42	56	55	51	66	79	41	52	73	53	22	38	32	49
ECP_4643	CP000247.1	4842890	4843996	-	1107	71	78	133	103	208	127	187	106	94	140	136	77	74	67	96	97	114	85	150	104	102	68	83	88	64	76	82	117	106	78	119	134	111	73	102	107	117	66	109	61	94
ECP_4644	CP000247.1	4844016	4844732	-	717	27	20	46	22	42	20	52	34	34	42	29	13	31	34	33	40	40	43	54	37	51	43	56	49	29	22	24	40	54	38	54	57	51	31	53	53	33	21	35	25	32
ECP_4645	CP000247.1	4845529	4845807	-	279	7	14	38	12	20	13	29	13	18	15	18	10	12	6	12	16	14	5	7	16	14	10	25	10	8	5	14	5	17	12	10	29	18	11	18	10	9	14	12	9	7
ECP_4646	CP000247.1	4846196	4846798	+	603	1023	1124	5014	1550	1337	2995	1692	1684	1796	2922	2697	773	623	413	856	730	1558	577	628	1142	581	714	1177	1182	1043	547	706	798	2132	825	715	1661	625	881	1027	1291	1302	372	585	386	521
ECP_4647	CP000247.1	4847276	4847872	+	597	160	147	518	176	235	256	428	224	350	273	261	156	119	116	209	130	256	133	172	167	193	152	285	204	150	158	162	143	305	150	167	229	241	209	322	222	250	107	134	129	133
ECP_4648	CP000247.1	4847951	4848166	-	216	16	21	93	25	30	54	104	31	60	51	42	37	22	14	31	25	29	18	20	28	42	29	44	36	33	16	28	24	61	39	29	51	54	59	61	30	53	29	25	31	28
ECP_4649	CP000247.1	4848353	4848901	+	549	799	1069	770	861	1089	788	1055	740	665	699	752	707	1236	689	550	657	460	448	546	404	468	497	550	649	497	1613	1257	1155	1083	1108	1213	1184	1092	979	913	1220	949	626	1029	572	879
ECP_4650	CP000247.1	4848867	4849505	+	639	144	176	171	152	186	130	249	180	152	167	141	118	199	121	101	101	116	96	103	63	97	96	104	91	69	164	185	153	178	129	173	173	186	114	165	180	145	79	139	84	89
ECP_4651	CP000247.1	4849611	4850267	+	657	93	99	129	78	93	63	148	96	91	96	84	78	102	61	71	99	64	43	70	56	51	62	72	69	60	118	101	132	155	118	144	136	167	126	113	121	155	46	112	57	99
ECP_4652	CP000247.1	4850333	4852969	+	2637	203	193	312	182	251	197	355	190	267	224	169	160	200	125	159	159	205	150	165	147	185	145	259	155	177	202	218	200	281	197	230	213	214	190	272	237	186	105	151	94	139
ECP_4653	CP000247.1	4852979	4853509	+	531	36	35	64	30	40	33	61	39	37	29	45	30	52	21	21	23	34	35	34	19	29	24	48	36	36	31	33	35	60	22	36	40	36	29	35	39	26	32	32	24	14
ECP_4654	CP000247.1	4853522	4854025	+	504	35	36	75	35	44	43	71	30	47	43	22	24	49	39	41	38	59	38	45	37	44	25	61	30	27	20	41	24	61	38	42	46	40	27	43	54	49	28	37	14	33
ECP_4655	CP000247.1	4854036	4854947	+	912	123	131	259	155	200	150	346	111	203	149	123	122	131	107	133	140	180	118	131	94	193	91	236	120	135	133	151	117	188	109	131	125	160	93	195	178	112	66	98	119	85
ECP_4656	CP000247.1	4855257	4855391	+	135	86	69	202	85	134	90	199	128	204	146	104	65	83	71	76	102	118	60	77	71	123	90	198	100	80	93	79	84	153	90	87	100	153	77	134	107	97	74	77	60	93
ECP_4657	CP000247.1	4855494	4855649	+	156	162	158	366	134	174	172	410	181	175	257	201	134	114	113	174	150	282	106	224	178	319	150	225	153	125	127	135	140	258	120	142	199	210	116	201	254	142	115	131	100	135
ECP_4658	CP000247.1	4855676	4856860	+	1185	1361	1249	3226	1206	1923	1878	3700	1603	2017	2399	1767	1340	1272	979	1120	1101	1562	818	1243	1278	1677	1175	1599	1176	1051	914	1068	1104	1730	840	1178	1413	1486	974	1220	1451	1106	854	1035	1003	1087
ECP_4659	CP000247.1	4856941	4858401	+	1461	683	663	1549	629	1118	1039	1616	830	945	1105	848	740	686	434	554	502	731	382	598	513	681	525	668	617	460	522	496	516	903	426	526	653	726	475	582	687	529	411	491	440	463
ECP_4660	CP000247.1	4858616	4859389	+	774	565	627	944	704	833	711	1325	645	675	637	596	649	734	551	642	639	606	492	495	473	636	528	642	575	483	602	620	562	694	582	534	609	683	485	590	605	526	467	547	549	470
ECP_4661	CP000247.1	4859803	4860186	+	384	18	35	74	36	42	35	85	42	52	33	54	28	17	21	26	24	47	14	27	19	28	16	22	13	21	22	13	13	39	16	23	19	34	16	33	18	27	21	17	18	22
ECP_4662	CP000247.1	4860234	4860575	-	342	25	39	87	32	36	34	102	34	76	53	63	34	30	40	38	33	63	25	41	35	47	32	83	43	43	23	27	38	71	35	41	37	69	31	68	45	66	43	28	31	20
ECP_4663	CP000247.1	4860612	4861568	-	957	256	229	559	254	315	365	682	330	467	361	387	288	203	191	224	202	306	182	200	233	309	182	336	234	239	181	218	204	344	167	183	231	319	185	285	307	246	156	201	141	174
ECP_4664	CP000247.1	4861588	4862760	-	1173	1291	1351	1843	1511	1924	1766	2599	1402	1513	1568	1353	1568	1455	1020	1095	1106	1066	893	1071	1016	1157	991	1122	1094	986	1127	1150	982	1223	922	1017	1185	1144	808	960	1216	947	944	1097	908	1003
ECP_4665	CP000247.1	4862773	4863234	-	462	210	220	307	272	246	255	409	239	185	276	210	229	239	352	496	453	499	340	507	377	506	388	385	373	338	320	455	447	514	411	488	481	487	348	301	466	387	314	316	358	317
ECP_4666	CP000247.1	4863231	4863914	-	684	16	15	56	8	22	13	40	30	40	23	24	8	9	13	20	4	25	11	10	16	35	9	25	11	10	7	10	12	19	8	17	14	11	18	21	20	15	5	12	12	4
ECP_4667	CP000247.1	4864164	4864718	+	555	28	50	70	37	44	52	85	53	41	44	56	52	24	29	29	55	55	45	63	44	72	44	59	61	37	21	51	50	73	63	68	56	66	51	39	66	38	49	33	53	32
ECP_4668	CP000247.1	4864731	4865909	-	1179	39	52	135	58	107	88	183	54	81	97	84	75	50	36	45	45	80	53	53	73	57	45	70	60	56	45	35	64	88	54	63	53	75	50	59	65	44	18	27	42	32
ECP_4669	CP000247.1	4865977	4866945	-	969	73	78	191	85	128	131	243	91	158	100	122	102	61	83	84	105	121	82	74	90	122	94	202	132	121	73	79	90	207	113	113	152	158	112	176	131	132	96	79	76	116
ECP_4670	CP000247.1	4867156	4867923	-	768	8	17	63	18	25	32	51	24	31	26	37	29	16	11	17	16	37	14	17	17	33	18	29	13	16	14	13	12	31	11	10	26	24	16	25	14	15	16	15	6	13
ECP_4671	CP000247.1	4867933	4869084	-	1152	30	47	88	40	73	57	112	45	57	70	51	33	40	24	29	35	52	25	24	39	63	35	54	44	38	34	29	29	62	22	22	44	63	29	45	41	47	10	33	14	42
ECP_4672	CP000247.1	4869200	4870480	-	1281	134	190	359	249	416	380	487	218	227	247	253	185	173	120	125	130	153	109	166	152	173	116	194	156	141	150	111	132	198	126	157	150	215	121	140	166	140	92	141	110	131
ECP_4673	CP000247.1	4870665	4871585	+	921	83	120	203	107	151	109	256	146	128	162	128	79	72	110	170	171	162	124	141	134	162	135	181	139	155	101	126	118	173	111	100	141	193	125	103	148	161	92	98	104	97
ECP_4674	CP000247.1	4871883	4874084	+	2202	635	608	946	688	742	956	1174	722	608	900	917	591	505	496	608	681	672	577	627	658	708	597	681	700	509	433	584	578	846	605	595	886	831	653	571	756	801	394	562	487	584
ECP_4675	CP000247.1	4874131	4874472	-	342	48	67	112	61	70	93	175	53	96	82	62	43	57	25	24	25	39	24	30	34	64	25	46	25	27	24	23	24	37	34	21	22	48	20	43	36	35	13	23	33	18
ECP_4676	CP000247.1	4874693	4876399	-	1707	897	901	1279	977	1028	914	1603	1067	1125	1292	985	894	879	576	832	718	806	575	858	640	876	755	1087	755	641	595	803	791	1127	785	797	1086	1153	1051	938	898	1053	593	776	755	846
ECP_4677	CP000247.1	4876399	4877904	-	1506	977	900	1213	949	1146	809	1534	1067	1023	1249	844	938	999	674	839	825	819	679	828	602	947	816	881	686	511	658	743	710	890	676	733	707	859	651	706	827	659	520	706	646	668
ECP_4678	CP000247.1	4877935	4880367	-	2433	1056	1049	1480	1530	1476	1752	2254	1345	997	1617	1370	991	905	679	892	965	851	809	963	955	1086	957	909	863	904	688	796	885	939	893	875	1240	1144	916	713	1143	1007	616	762	656	713
ECP_4679	CP000247.1	4880645	4882297	+	1653	432	492	1008	590	501	983	1065	580	533	784	748	621	380	428	602	521	589	455	529	561	581	579	877	854	662	566	655	634	1049	794	632	1216	1043	1189	765	776	1203	583	865	706	1056
ECP_4680	CP000247.1	4882366	4883322	-	957	176	219	414	302	314	382	573	262	215	307	300	188	179	144	170	150	196	127	167	209	229	158	155	161	180	161	152	183	259	150	186	235	186	141	118	191	161	115	117	152	105
ECP_4681	CP000247.1	4883333	4883536	-	204	41	64	140	91	82	92	180	76	65	89	101	63	58	82	91	90	140	98	92	105	159	91	113	68	128	76	73	56	112	69	75	111	100	63	87	112	107	50	91	65	54
ECP_4682	CP000247.1	4883654	4885804	-	2151	108	107	198	148	187	164	381	148	197	153	165	124	128	245	220	181	206	183	200	131	275	203	266	188	193	150	143	125	195	121	159	155	203	123	172	180	151	132	168	93	115
ECP_4683	CP000247.1	4886181	4887845	+	1665	7154	8042	13848	7861	12873	8149	15299	7404	7321	7422	5430	5829	6278	5369	9281	8588	16415	8839	11723	12422	11461	7433	8433	7041	5974	8524	11233	11360	25432	11200	15643	22883	14634	9552	11524	15278	10768	8042	8814	7230	5919
ECP_4684	CP000247.1	4887888	4889159	-	1272	191	181	612	228	398	338	598	198	501	284	272	181	142	106	230	197	509	207	252	326	381	175	352	183	171	141	241	212	811	224	326	499	473	219	475	336	279	186	132	146	145
ECP_4685	CP000247.1	4889156	4889629	-	474	19	13	51	18	23	21	56	26	29	28	15	10	10	11	14	18	51	10	18	17	30	6	16	10	13	17	12	9	35	10	10	15	20	9	13	11	18	15	11	10	8
ECP_4686	CP000247.1	4889693	4890664	-	972	28	20	82	28	28	30	63	44	39	33	25	26	11	17	32	34	37	25	36	30	48	30	60	29	39	21	21	30	44	28	24	45	45	33	58	47	37	16	34	19	19
ECP_4687	CP000247.1	4891334	4893007	+	1674	55	80	194	83	106	98	219	97	168	109	139	90	65	39	69	58	134	67	85	80	129	61	125	63	95	78	69	56	146	66	52	80	124	79	122	91	98	37	50	36	76
ECP_4688	CP000247.1	4893178	4894083	-	906	57	81	132	80	89	103	149	90	84	86	86	53	49	60	75	83	80	44	57	74	74	48	111	64	50	54	48	68	103	62	57	80	86	54	70	77	76	48	61	40	54
ECP_4689	CP000247.1	4894222	4895244	+	1023	49	50	211	65	116	75	154	63	142	105	76	75	47	34	65	48	113	43	65	41	76	44	120	59	68	26	44	59	108	57	71	55	79	49	98	52	60	34	41	30	34
ECP_4690	CP000247.1	4895384	4897675	-	2292	5263	5429	6493	6055	7529	7399	8541	5742	5036	5659	5567	4997	3276	2393	4581	4445	4449	4029	4418	4741	4530	4217	4697	4777	4716	3014	4321	4233	4747	4082	4278	5605	5145	4257	4032	5588	4948	2500	2484	2758	2482
ECP_4691	CP000247.1	4897929	4898426	-	498	802	931	1150	957	1036	841	1251	929	783	963	741	785	902	844	996	865	830	816	854	697	712	875	835	885	861	918	1002	907	1070	984	1086	1086	972	847	764	1046	890	739	1017	721	910
ECP_4692	CP000247.1	4898472	4899209	-	738	637	768	957	754	954	530	852	759	790	711	545	686	780	647	811	719	774	634	747	531	567	764	757	619	591	726	721	663	781	684	668	633	586	542	607	693	613	580	792	573	609
ECP_4693	CP000247.1	4899212	4899751	-	540	539	559	716	610	744	395	858	576	634	569	428	533	714	490	496	468	477	420	468	316	473	439	623	408	316	482	507	456	503	469	471	425	435	396	413	462	378	370	557	366	381
ECP_4694	CP000247.1	4899859	4900332	-	474	8	14	47	16	30	39	52	19	29	15	30	28	17	10	12	10	31	8	14	15	27	13	26	18	23	10	16	12	18	11	4	13	24	5	17	15	15	8	10	16	3
ECP_4695	CP000247.1	4900323	4901093	-	771	31	31	77	42	40	53	125	41	82	47	49	34	18	31	30	21	32	23	21	40	50	26	69	26	30	26	27	19	45	29	30	44	35	24	62	26	48	22	31	12	13
ECP_4696	CP000247.1	4901788	4902438	+	651	9	17	34	13	23	8	46	20	43	18	14	8	10	17	23	26	25	18	25	7	22	9	24	18	20	14	14	15	34	12	14	22	23	14	39	29	9	18	7	6	10
ECP_4697	CP000247.1	4902546	4903073	+	528	55	91	116	84	107	84	150	65	111	67	76	56	60	42	51	70	72	48	49	61	67	45	86	57	64	35	26	30	58	34	37	44	65	47	65	54	52	40	19	36	17
ECP_4698	CP000247.1	4903111	4903899	-	789	816	1003	738	1018	1136	1025	1162	950	695	897	801	1050	856	405	512	470	383	442	453	472	400	439	434	520	506	333	318	307	246	297	281	268	287	275	288	343	256	403	224	367	198
ECP_4699	CP000247.1	4904001	4904276	+	276	465	535	810	463	583	458	920	532	1114	501	492	514	560	639	503	514	532	391	402	442	451	421	733	386	372	488	426	384	451	321	322	329	424	405	635	395	349	404	439	338	406
ECP_4754	CP000247.1	4904837	4905868	-	1032	2517	2417	2410	2666	3454	2859	3834	2472	1839	2329	2028	2575	2892	2200	2168	2493	1851	1986	2340	1992	2021	1967	1777	1932	1805	2361	2050	2105	1991	1796	2024	2199	1945	1531	1512	2269	1702	1820	2287	1700	1857
ECP_4755	CP000247.1	4905971	4906384	+	414	618	633	754	680	803	661	969	627	657	544	537	627	725	471	499	546	568	432	477	389	510	476	669	497	452	574	555	551	600	454	487	529	530	477	543	592	465	436	611	419	531
ECP_4756	CP000247.1	4906353	4906799	+	447	714	743	821	814	1003	731	1199	867	893	848	635	700	876	840	890	932	848	763	872	640	900	907	890	660	560	691	820	733	821	653	778	708	764	663	716	799	601	699	876	677	715
ECP_4757	CP000247.1	4906814	4907491	+	678	758	717	933	743	1168	825	1197	838	883	743	637	698	874	546	565	562	604	436	678	484	663	502	654	471	412	559	545	558	673	429	533	579	549	508	510	554	411	426	611	425	429
ECP_4758	CP000247.1	4907555	4909171	+	1617	6189	6006	8318	6563	8108	5400	11194	6852	7951	6513	5011	6467	7092	6419	6731	6665	6802	5858	6542	5053	7302	6033	7282	5104	4625	5857	5927	5886	6700	5210	5638	5614	6342	4654	5639	6248	4742	4418	6124	4646	5270
ECP_4759	CP000247.1	4909564	4910169	+	606	375	482	951	770	2569	1300	1342	565	608	839	809	468	373	225	316	295	406	334	676	393	452	307	502	496	412	295	322	304	489	371	634	560	521	319	349	495	446	271	370	299	249
ECP_4760	CP000247.1	4910296	4910457	+	162	91	100	156	158	522	235	256	143	160	151	175	108	58	56	80	88	66	77	152	99	79	80	75	76	64	49	55	44	49	71	115	100	82	49	63	84	68	55	61	52	47
ECP_4761	CP000247.1	4910579	4911652	+	1074	202	208	278	334	413	454	607	295	240	334	299	301	184	137	175	147	175	181	231	193	267	195	233	249	196	164	155	203	203	291	242	339	350	208	194	321	238	187	209	198	163
ECP_4762	CP000247.1	4911649	4912428	+	780	111	141	214	211	235	318	371	192	153	202	242	170	132	92	129	101	147	172	160	170	191	164	156	149	142	111	106	128	137	135	135	184	168	109	131	160	126	119	147	117	93
ECP_4763	CP000247.1	4912645	4913508	-	864	48	39	66	39	58	61	83	58	52	46	53	43	52	49	50	45	40	35	38	34	54	35	50	32	36	35	38	30	35	56	37	48	46	23	37	63	33	35	32	34	27
ECP_4764	CP000247.1	4913480	4915030	-	1551	79	101	162	145	163	122	200	158	98	131	125	98	92	110	81	110	102	92	120	92	136	93	93	94	72	83	63	79	115	87	120	133	115	93	68	123	91	89	97	95	90
ECP_4765	CP000247.1	4915288	4916067	+	780	310	397	587	582	665	611	713	456	295	543	399	416	500	285	290	256	275	278	297	371	301	312	232	264	203	285	250	229	315	237	274	359	264	297	197	356	254	185	242	238	269
ECP_4766	CP000247.1	4916094	4917467	+	1374	358	343	698	514	860	568	743	491	353	597	506	382	344	262	336	363	481	344	502	375	405	377	329	345	282	265	327	309	518	337	523	472	336	322	202	445	401	234	313	266	260
ECP_4767	CP000247.1	4917519	4918742	+	1224	8435	9259	11672	10612	14873	10292	14841	10371	7496	11239	9059	11105	8738	6133	8420	8105	8272	8392	10615	7645	7955	8413	6658	8515	6853	8182	8443	8781	10524	10404	11730	11305	8238	8226	5488	12270	7803	8600	8584	7520	6050
ECP_4768	CP000247.1	4918799	4919518	+	720	5942	6665	3207	7486	10840	7893	967	7049	4925	7263	6447	7991	6622	4348	4805	4939	2497	4778	5781	4669	565	5096	4141	5756	4424	5305	5178	5296	3049	5485	6240	6239	518	5207	3208	6597	4910	4943	4649	4677	4327
ECP_4769	CP000247.1	4919700	4919942	-	243	94	97	218	100	115	132	279	149	208	167	145	120	88	77	108	95	136	91	103	91	124	101	164	121	100	100	134	106	210	108	139	135	159	109	125	148	130	118	94	107	84
ECP_4770	CP000247.1	4919974	4920990	-	1017	564	578	1177	700	863	908	1466	662	567	839	837	657	599	330	482	433	585	390	471	463	638	489	499	473	443	398	463	441	662	440	448	594	524	385	423	537	523	327	458	337	354
ECP_4771	CP000247.1	4921018	4921662	-	645	487	530	845	590	659	713	1172	559	521	671	604	485	569	344	406	386	450	344	369	346	490	393	401	387	369	395	393	361	487	309	331	471	458	308	331	505	347	273	361	286	346
ECP_4772	CP000247.1	4921768	4922736	+	969	1683	1701	2994	2426	2410	3146	3827	2079	1606	2390	2336	1837	1947	1210	1589	1563	1629	1404	1563	1658	1935	1435	1503	1497	1354	1392	1377	1590	1788	1559	1457	2086	1805	1174	1135	1833	1581	1219	1588	1281	1232
ECP_4773	CP000247.1	4922785	4924167	+	1383	1617	1560	2372	2222	2497	3093	3301	2010	1459	2333	2249	1751	1717	937	1302	1203	1178	1102	1294	1373	1460	1111	1087	1187	1108	1207	1163	1165	1378	1199	1285	1724	1341	964	848	1585	1235	922	1260	981	987
ECP_4774	CP000247.1	4924188	4925420	+	1233	1100	1236	1911	1688	1935	2148	2404	1584	1198	1808	1664	1351	1158	892	1203	1180	1189	1116	1285	1245	1301	1118	1026	1167	975	953	1174	1095	1284	1228	1263	1635	1308	1101	842	1401	1272	907	1171	1019	1065
ECP_4775	CP000247.1	4925545	4925844	+	300	649	629	873	650	684	755	1324	715	588	972	682	529	533	501	807	690	782	704	869	648	788	776	990	871	661	552	763	671	979	980	976	1111	1011	937	855	809	988	667	835	786	892
ECP_4776	CP000247.1	4925846	4926130	+	285	307	323	445	368	477	409	784	330	345	481	345	330	344	283	342	345	324	277	371	289	369	314	413	458	379	330	363	388	504	420	433	472	503	458	371	393	422	372	337	301	376
ECP_4777	CP000247.1	4926186	4927853	-	1668	10910	11155	11249	11572	14364	11024	16940	11199	9434	10284	9231	11889	12790	9051	9420	9938	7747	7783	9166	7368	9235	8767	9171	8516	7635	10431	9920	10287	9118	8542	9668	9989	9180	8264	7001	9659	7692	8601	11269	8956	9274
ECP_4778	CP000247.1	4928060	4929997	+	1938	753	866	2028	1184	1335	1925	2743	1049	903	1311	1385	830	547	386	655	644	921	649	551	970	1047	677	914	903	868	467	573	561	949	591	538	942	976	591	602	930	779	451	469	543	427
ECP_4779	CP000247.1	4930087	4930413	+	327	309	426	225	388	503	558	637	412	365	359	519	431	401	377	350	400	223	313	291	387	334	335	340	378	527	448	396	343	205	316	321	362	368	295	225	406	429	231	339	257	304
ECP_4780	CP000247.1	4930486	4931022	-	537	521	581	717	608	700	658	1076	646	472	602	578	655	599	966	875	999	764	876	854	831	867	780	569	573	628	574	665	705	661	603	581	724	605	535	464	761	581	489	617	445	575
ECP_4781	CP000247.1	4931065	4931712	+	648	1478	1479	1411	1554	1882	1623	2312	1628	1022	1465	1322	1566	1729	1765	1684	1938	1467	1529	1575	1659	1491	1461	1089	1301	1280	1608	1546	1563	1283	1319	1366	1705	1357	1167	902	1673	1214	1139	1654	1150	1452
ECP_4782	CP000247.1	4931709	4932578	-	870	1397	1440	1620	1559	1798	1942	2819	1488	1283	1526	1669	1268	1620	1287	1187	1382	1093	979	1027	1065	1318	1066	961	954	1009	1104	1058	1031	980	831	866	1090	1043	856	802	1120	930	716	1083	714	880
ECP_4783	CP000247.1	4932789	4933262	+	474	927	1222	1843	1229	1460	1661	1664	1196	868	1167	1346	976	775	621	1095	1002	1044	733	968	925	791	875	1119	1092	1024	789	1025	904	1255	890	993	1262	958	958	826	1219	1119	743	775	744	748
ECP_4784	CP000247.1	4933275	4933964	+	690	643	817	1468	867	1096	1265	1315	916	803	894	1106	681	571	407	629	576	710	450	517	570	645	555	619	559	570	366	516	463	687	478	455	610	484	398	413	631	506	342	393	378	359
ECP_4785	CP000247.1	4933964	4935388	+	1425	323	308	746	387	484	569	785	427	467	436	528	272	274	135	251	233	357	204	215	279	318	224	431	270	281	167	262	206	348	224	254	314	321	222	266	275	285	171	157	168	218
ECP_4786	CP000247.1	4935446	4936798	+	1353	88	88	240	102	110	147	260	124	214	161	170	94	86	92	69	92	150	102	94	98	135	83	181	123	120	114	100	97	156	73	85	105	132	95	170	131	112	74	100	76	87
ECP_4787	CP000247.1	4936858	4937574	-	717	3228	3388	4045	3952	5684	3276	5951	3206	2785	3452	4218	1508	3877	2960	3023	3460	3117	2826	3420	2379	3056	3040	3619	4043	3556	3871	3660	3711	3738	3617	4180	3407	3881	3561	3043	3970	4008	1904	3570	1837	3949
ECP_4788	CP000247.1	4938210	4938647	+	438	241	280	559	319	406	513	687	315	392	491	452	258	202	211	223	271	281	264	259	275	311	255	278	272	226	189	201	206	295	214	248	267	296	144	220	274	268	189	221	173	177
ECP_4789	CP000247.1	4938654	4938896	+	243	120	119	312	161	231	191	344	193	229	205	218	110	109	101	149	126	170	107	137	153	201	130	225	135	152	109	146	109	179	135	126	158	164	123	192	128	150	80	124	140	112
sokC	CP000247.1	15668	15722	+	55	0	0	0	0	0	0	0	0	0	0	0	0	0	0	0	0	0	0	0	0	0	0	0	0	0	0	0	0	0	0	0	0	0	0	0	0	0	0	0	0	0
sgrS	CP000247.1	79909	80134	+	226	27	35	90	34	51	57	128	31	74	70	44	43	25	168	160	184	165	141	129	153	132	145	242	179	351	117	184	163	183	150	161	189	204	143	227	210	245	144	138	138	126
tff	CP000247.1	194185	194320	+	136	15229	16543	15956	15965	17313	10667	22265	16289	9069	14564	13082	15335	17486	17274	21108	19697	15464	15872	20266	12879	16190	17327	18297	23777	19664	27357	28573	26448	25689	25707	29031	24237	24587	25065	16066	28191	24862	21548	28688	20174	25854
chiX	CP000247.1	575650	575733	+	84	14	23	38	22	24	26	60	16	44	25	26	23	16	33	40	46	39	37	29	38	57	30	47	21	24	22	26	11	43	30	27	45	33	17	43	50	22	21	23	17	12
sokE	CP000247.1	645203	645261	+	59	26	28	60	24	30	29	67	21	36	17	26	41	35	13	24	21	20	32	18	15	29	10	38	31	41	50	25	28	38	28	17	39	29	28	43	34	32	20	37	27	28
rybB	CP000247.1	902127	902205	-	79	8	12	7	13	13	10	23	10	7	13	10	4	15	7	7	14	8	5	12	10	10	10	3	10	16	6	9	8	7	6	2	12	13	3	8	11	8	13	7	7	14
psrD	CP000247.1	1137468	1137636	+	169	1576	2074	2126	1627	2379	1462	3275	1895	2142	1754	1607	2193	2579	1122	1375	1022	984	812	1228	707	1252	873	1659	1459	1177	2322	1755	1479	1890	1467	1698	1529	1668	1531	1668	1941	1518	1452	2180	1365	2044
rdlA	CP000247.1	1292365	1292427	+	63	0	0	0	0	0	0	0	0	0	0	0	0	0	0	0	0	0	0	0	0	0	0	0	0	0	0	0	0	0	0	0	0	0	0	0	0	0	0	0	0	0
rdlB	CP000247.1	1292365	1292426	+	62	0	0	0	0	0	0	0	0	0	0	0	0	0	0	0	0	0	0	0	0	0	0	0	0	0	0	0	0	0	0	0	0	0	0	0	0	0	0	0	0	0
rdlC	CP000247.1	1292365	1292428	+	64	0	0	2	2	1	3	0	0	3	0	2	1	3	0	0	1	0	0	0	1	1	3	1	0	1	0	1	1	0	2	2	0	0	0	0	2	0	0	0	0	1
rttR	CP000247.1	1309877	1310047	-	171	350	429	882	316	432	323	1016	405	1056	437	379	336	399	376	395	339	545	249	300	255	439	252	946	345	330	406	350	292	527	240	296	266	469	308	648	343	350	291	358	260	323
mcaS	CP000247.1	1421467	1421542	-	76	11	20	38	15	22	35	42	23	23	23	31	18	26	27	49	52	34	41	56	30	51	47	21	31	18	12	14	27	28	24	30	32	23	14	14	29	16	13	28	15	15
fnrS	CP000247.1	1428429	1428550	+	122	36	28	35	31	38	42	28	14	26	49	20	37	38	81	30	63	41	33	22	28	47	42	48	28	22	31	20	38	46	23	31	43	18	37	33	19	34	31	19	25	24
micC	CP000247.1	1435510	1435618	+	109	3	8	7	8	13	8	26	10	13	13	5	10	13	2	16	17	12	14	13	14	9	12	15	11	4	4	5	13	23	21	21	31	25	21	16	14	23	24	10	12	6
rydC	CP000247.1	1467537	1467600	-	64	58	73	101	57	63	88	182	63	149	63	61	40	27	12	41	33	42	30	36	37	55	29	127	37	27	14	32	25	53	33	29	51	68	39	81	45	26	22	19	15	29
sokB	CP000247.1	1468213	1468268	+	56	38	55	35	31	42	41	48	24	36	22	24	46	37	68	74	62	50	47	52	54	46	42	83	54	84	128	64	59	68	66	46	47	62	55	58	82	64	38	59	34	93
mgrR	CP000247.1	1570074	1570171	-	98	84	103	111	77	114	101	176	76	128	73	68	91	41	1619	1538	2210	1308	1292	1237	949	1226	1409	407	272	343	85	243	223	230	182	233	243	236	309	328	138	152	376	112	210	154
rydB	CP000247.1	1679673	1679740	-	68	4	6	13	3	12	7	11	6	10	7	8	4	7	6	11	5	3	15	8	6	9	9	4	3	2	3	2	3	4	3	3	0	13	3	6	2	1	3	4	4	3
rprA	CP000247.1	1685158	1685263	+	106	2	2	13	8	7	5	11	5	10	7	11	7	3	11	25	28	41	22	22	27	40	38	18	13	12	3	15	11	10	15	17	11	23	24	22	9	15	18	7	20	12
ryeA	CP000247.1	1834916	1835164	+	249	12	25	56	23	43	57	126	21	37	30	34	22	19	54	44	46	70	63	51	68	75	30	106	92	131	58	68	74	75	57	64	109	117	72	91	87	87	35	54	36	54
ryeB	CP000247.1	1835014	1835134	-	121	0	0	0	0	0	0	0	0	0	0	0	0	0	0	0	0	0	0	0	0	0	0	0	0	0	0	0	0	0	0	0	0	0	0	0	0	0	0	0	0	0
dsrA	CP000247.1	1930155	1930241	-	87	9	5	18	8	4	8	13	8	10	11	10	11	4	1	14	1	8	5	14	7	13	2	7	6	5	7	6	5	15	10	6	9	14	7	10	16	5	1	7	4	9
rseX	CP000247.1	1938575	1938664	+	90	0	0	0	0	0	0	0	0	0	0	0	0	0	0	0	0	0	0	0	0	0	0	0	0	0	0	0	0	0	0	0	0	0	0	0	0	0	0	0	0	0
isrC	CP000247.1;CP000247.1	352362;3168744	352567;3168789	+;+	252	98	173	120	142	211	191	309	138	107	125	120	179	187	55	63	76	85	72	87	59	81	64	61	67	72	29	86	49	62	37	52	48	66	56	60	49	42	51	35	42	38
sibB	CP000247.1;CP000247.1	2190435;2190763	2190570;2190898	+;+	272	24	36	76	43	31	60	121	24	107	51	61	50	34	179	388	536	541	419	352	383	453	445	330	239	454	68	186	169	243	231	202	298	228	265	231	110	264	186	34	151	73
cyaR	CP000247.1	2209403	2209489	+	87	77	67	67	60	113	56	107	65	86	55	50	68	99	64	47	48	33	37	42	33	43	28	70	47	32	82	60	49	46	38	51	40	53	56	46	33	75	35	56	49	75
micF	CP000247.1	2350132	2350224	+	93	22	24	56	24	38	34	83	29	51	45	32	41	16	103	326	372	456	397	442	237	403	496	151	124	109	19	44	55	83	78	78	131	92	159	126	53	108	148	29	76	42
ryfA	CP000247.1	2663267	2663571	+	305	320	430	672	342	448	401	696	315	599	392	408	519	393	987	1023	961	916	827	857	826	1002	691	1918	1321	1488	2007	1365	1161	1582	1235	1075	1316	1582	991	1778	1702	1242	1117	1127	711	1306
glmY	CP000247.1	2696554	2696737	-	184	45	80	135	70	76	68	177	53	236	64	115	152	84	2543	3542	3535	3418	2653	2217	2165	2959	2934	1621	997	1787	651	1270	995	1194	914	738	1097	1018	943	1689	692	1095	1204	321	891	831
ohsC	CP000247.1	2705948	2706012	+	65	6	2	10	5	9	7	11	11	10	7	9	6	7	7	6	5	8	2	3	2	2	3	14	8	5	5	3	1	11	4	3	11	9	5	9	2	4	5	4	5	7
ryfD	CP000247.1	2742018	2742160	-	143	40	58	44	64	80	51	78	51	75	50	56	57	60	594	600	744	519	478	475	433	423	530	224	145	158	148	127	125	128	111	104	134	110	149	160	72	105	149	60	91	165
micA	CP000247.1	2792086	2792163	+	78	263	418	575	424	577	491	673	400	253	540	396	420	390	245	507	384	507	437	670	460	453	395	324	408	361	353	373	311	610	484	462	755	385	512	262	666	497	249	362	266	362
csrB	CP000247.1	2917563	2917931	-	369	1038	1257	2037	1254	1388	1306	3000	1760	1650	1496	1523	1166	1239	1858	1601	1961	2011	1625	1438	1806	1889	1695	2248	1474	1548	1226	1245	1181	1354	1118	1197	1239	1739	1291	2040	980	1363	1316	1158	1128	1301
gcvB	CP000247.1	2936155	2936360	+	206	4541	7360	5643	4698	5174	4092	10973	4374	8409	4957	3137	8601	6266	30524	43752	30064	28332	26835	34984	21978	30315	25375	34450	25356	28977	28899	37018	26646	34197	30863	27771	32582	31759	29199	39839	43399	30493	30208	20984	24550	30003
omrA	CP000247.1	3006757	3006844	-	88	24	34	151	40	60	90	204	36	114	48	66	38	5	4	24	25	72	52	39	68	101	39	125	62	65	6	19	16	73	40	34	40	78	41	70	18	35	19	2	26	3
omrB	CP000247.1	3006960	3007041	-	82	183	231	1177	307	295	577	1778	281	828	495	435	334	29	66	359	331	1177	545	507	889	1584	475	1732	1022	1168	153	339	359	1782	846	572	1381	2197	593	967	1221	889	321	131	360	107
ssrS	CP000247.1	3073845	3074027	+	183	275	377	778	439	550	587	1105	315	657	397	592	587	503	5614	4723	5609	4069	4118	3718	3653	3740	3930	3618	3110	3844	1990	2506	2448	2444	2464	2453	2741	2591	2568	3367	2231	2202	2906	1549	2223	2245
sibC	CP000247.1	3074711	3074850	+	140	65	103	221	93	137	97	348	76	237	117	141	122	93	215	247	333	308	269	235	215	315	212	327	200	333	158	153	186	192	161	141	167	217	119	279	117	161	194	83	106	127
sibE	CP000247.1	3306886	3307026	-	141	218	168	312	222	265	249	470	197	329	240	188	261	239	757	743	977	833	728	634	624	858	771	376	317	454	284	254	250	297	264	257	325	288	313	339	190	265	297	126	205	203
psrO	CP000247.1	3421675	3421848	+	174	107	98	143	121	171	112	202	89	155	96	99	142	187	83	96	108	93	78	72	50	90	91	125	76	53	112	57	95	103	59	80	90	93	71	74	55	56	120	71	82	112
arcZ	CP000247.1	3460884	3461004	+	121	46	54	163	82	86	89	174	80	63	144	132	61	52	45	75	82	93	77	110	85	105	82	94	108	107	58	72	68	177	103	139	183	171	145	84	109	149	54	80	70	78
ryhB	CP000247.1	3700123	3700212	-	90	28	32	12	17	19	24	36	26	34	32	10	20	23	61	95	97	65	73	68	60	60	65	33	26	23	9	19	19	18	18	13	15	18	19	15	13	33	34	21	29	14
arrS	CP000247.1	3772389	3772457	-	69	1	0	3	1	1	6	5	0	2	3	1	2	1	1	0	3	4	2	0	0	4	2	2	1	5	2	1	3	6	2	0	1	7	0	3	3	3	7	1	1	2
gadY	CP000247.1	3779268	3779372	+	105	17	20	33	18	37	31	39	17	23	39	35	18	6	34	144	290	193	162	203	151	240	239	111	84	114	15	74	95	84	90	87	125	97	103	66	39	76	68	20	62	29
rdlD	CP000247.1	3814515	3814580	+	66	0	0	0	0	0	0	0	0	0	0	0	0	0	0	0	0	0	0	0	0	0	0	0	0	0	0	0	0	0	0	0	0	0	0	0	0	0	0	0	0	0
sokA	CP000247.1	3834901	3834929	+	29	55	104	136	55	67	75	163	59	123	56	79	114	117	172	200	119	130	97	135	102	130	92	472	236	324	525	261	187	317	255	215	278	315	192	407	366	324	173	440	167	430
glmZ	CP000247.1	4169282	4169488	+	207	1089	1532	1737	1165	1196	1279	2635	1147	2830	1519	1117	1722	1414	18588	20708	21023	15650	13990	13880	12898	17196	14587	18243	14050	15874	9204	20894	17571	16016	12502	13027	14544	15852	10447	15635	15803	12143	7356	10283	7642	10582
esrE	CP000247.1	4225935	4226186	+	252	0	0	0	0	0	0	0	0	0	0	0	0	0	0	0	0	0	0	0	0	0	0	0	0	0	0	0	0	0	0	0	0	0	0	0	0	0	0	0	0	0
spf	CP000247.1	4255593	4255701	+	109	76	69	70	77	88	91	148	71	183	78	85	106	107	843	664	949	554	586	522	375	586	645	277	179	196	144	126	137	98	122	125	144	135	238	286	69	122	198	123	183	215
csrC	CP000247.1	4256731	4256975	+	245	23084	27165	28893	25306	24378	30599	46061	28699	14683	32249	22080	28952	10211	29760	55274	69687	57009	59511	48841	60315	50287	52014	51631	63718	86574	25180	51945	53215	43963	48569	45197	60370	61260	42379	45603	56035	53669	40997	25817	37025	32706
oxyS	CP000247.1	4367771	4367880	-	110	21	21	32	36	27	22	53	26	27	19	27	44	25	680	1106	1697	998	877	775	557	1027	1203	275	198	332	68	225	298	261	233	262	275	210	252	327	73	174	355	59	145	70
ryjA	CP000247.1	4503025	4503164	-	140	17	10	33	17	27	13	32	18	43	24	16	13	12	34	66	63	93	73	81	56	89	45	55	37	56	21	19	16	47	16	21	28	33	27	53	22	25	8	10	22	16
symR	CP000247.1	4874467	4874543	+	77	4	5	17	7	7	10	29	7	10	7	11	6	9	5	5	7	10	9	7	6	3	1	17	5	15	14	10	11	10	14	5	17	28	5	21	11	11	5	5	2	2
