## Supplementary Data Set S1 for "Comprehensive analysis of PNA-based antisense antibiotics targeting various essential genes in uropathogenic *Escherichia coli*": acpP_vs_ctrl_new.csv

	logFC	logCPM	F	PValue	FDR	locus_tag
gpmI	-2.4628812646654	8.68395141850233	1266.12967985684	1.64260792873968e-31	7.45415478062066e-28	ECP_3713
acpP	-2.25580198456508	12.2420411531285	623.191639443307	1.02258147837409e-25	1.54682491628721e-22	ECP_1086
fabF	-1.81773224008213	11.3374120093976	632.963191732422	7.66596509732748e-26	1.54682491628721e-22	ECP_1087
ECP_1124	1.15582210945519	8.8374070507931	347.620804836539	4.05687982526752e-21	4.602530161766e-18	ECP_1124
ECP_3542	-2.24344184292998	5.37822023875124	285.399396695968	1.28450037243341e-19	1.16581253802056e-16	ECP_3542
ECP_1085	-1.29515532864852	10.3181071363151	279.970135780747	1.79103771460907e-19	1.354621524816e-16	ECP_1085
ECP_1125	1.15758412777928	8.93280793798763	254.802413038567	9.04155529609538e-19	5.86151113338298e-16	ECP_1125
arnB	1.55355794911116	8.03768817735922	246.862465195308	2.79230142384664e-18	1.583932982677e-15	ECP_2296
ECP_4356	1.50873842861841	7.39116366857551	237.365192518319	3.17445021187533e-18	1.60062834016558e-15	ECP_4356
ECP_1339	1.10753265972767	8.59744674390349	220.348605715974	1.05612129628354e-17	4.35698040230428e-15	ECP_1339
fabR	1.01359035041382	8.81981764693524	221.464261894236	9.70443989210649e-18	4.35698040230428e-15	ECP_4180
ECP_0940	-1.86683664162436	8.19914046878387	261.68209170627	1.56764504248448e-17	5.92831100232881e-15	ECP_0940
ECP_2500	-1.01576434310733	9.15824782789615	183.051719329373	2.25514031879364e-16	7.87217443591197e-14	ECP_2500
ECP_3716	1.65819660440372	5.89795496477975	177.597956282448	3.83741927392006e-16	1.24387204750352e-13	ECP_3716
yihD	-1.43327005401599	6.72973027396186	176.152098121269	4.48193659726573e-16	1.35593521855946e-13	ECP_4068
yffB	0.942434889138955	8.14095161506138	174.02306794295	5.11407917355688e-16	1.45048070560007e-13	ECP_2484
speG	0.97665592237805	8.07514710343405	172.808272055656	5.7248591086034e-16	1.52820062557895e-13	ECP_1532
ECP_0304	-1.40242252297474	5.55880687939152	172.126294704241	6.10092243035771e-16	1.53811033272018e-13	ECP_0304
ECP_0597	1.20227423042206	9.37553859078917	170.089062964833	7.38707659521233e-16	1.76434492574071e-13	ECP_0597
ECP_2295	1.65881827312524	5.97071486134999	173.875635397408	1.20835008553413e-15	2.74174634407694e-13	ECP_2295
ECP_0689	0.870269432168923	8.30858461148876	163.931225961746	1.33236836178438e-15	2.87918458370358e-13	ECP_0689
ECP_1481	0.990658349353986	9.73394611835772	162.500524882027	1.53199274412862e-15	3.1600832149344e-13	ECP_1481
ECP_1552	1.08389115369819	8.25807366062601	157.458771517164	2.52597710553014e-15	4.98386265430252e-13	ECP_1552
arnA	1.75198540546437	7.10079669830459	192.972308278522	3.11743812379676e-15	5.89455591907903e-13	ECP_2298
arnD	1.50729874468477	5.57937447593757	154.721384264574	3.33197725534722e-15	6.04820511390628e-13	ECP_2299
ECP_4355	1.05976438876834	7.47186975346709	152.967838588354	3.98702824477291e-15	6.95889775953055e-13	ECP_4355
dapE	0.772394321838291	9.32857870683931	145.33463682581	8.88212548313982e-15	1.49285501638846e-12	ECP_2485
degP	2.48123775027376	10.6889296270657	229.508937599215	9.80711423665962e-15	1.58945301449862e-12	ECP_0171
ECP_0852	-1.15688611897818	5.33859231315061	142.480625797014	1.20870315575603e-14	1.8385567810874e-12	ECP_0852
bglA	0.839321033114877	8.95496189936641	142.429542481382	1.2154407984271e-14	1.8385567810874e-12	ECP_2895
pagP	1.31359553692149	5.80232825388146	140.46573387797	1.50683006982584e-14	2.2058047925386e-12	ECP_0653
ycbB	-1.02130554468661	6.6899720209751	139.143754626357	1.743702888436e-14	2.4727886586633e-12	ECP_0936
AKN40_0794	1.6486433557525	4.02286672212122	138.808175259076	1.80985512989547e-14	2.4888250240805e-12	ECP_3062
ECP_3543	-1.43882634604579	4.93040150861776	136.166568074084	2.4323409901512e-14	3.24645982744298e-12	ECP_3543
cpxP	2.22761331701861	8.81272175916273	211.712246720263	2.76450413992283e-14	3.58437708199137e-12	ECP_4123
ECP_4357	1.67802143946342	9.39730209675815	178.230931797614	2.88442509680394e-14	3.63597808036007e-12	ECP_4357
mgtA	0.828364739981029	10.7190970717204	131.696426614753	4.05301402691459e-14	4.97096693355092e-12	ECP_4492
arnC	1.58246049505672	6.22104578510069	147.339770690162	4.28010668653448e-14	4.9802882419214e-12	ECP_2297
ECP_2575	1.07977540585299	9.07875933819681	131.728967162125	4.17119997531021e-14	4.9802882419214e-12	ECP_2575
ECP_4168	0.99953857605027	9.40357240669671	122.939472001791	1.14729824834916e-13	1.30160986275212e-11	ECP_4168
arnT	1.44866907942868	5.58941273152852	123.803908778315	1.23750310183404e-13	1.36970465271289e-11	ECP_2300
ECP_0855	0.821000579140527	8.06382277056061	121.787873658011	1.32107955500221e-13	1.42739500490477e-11	ECP_0855
ECP_1553	1.05557748751782	7.58190771683785	120.824069445158	1.48776354631905e-13	1.5701095286502e-11	ECP_1553
ECP_4364	0.959039024288796	6.36978509351918	120.490087862451	1.55056332124723e-13	1.59919462541362e-11	ECP_4364
ynfB	0.995377257455492	8.04214931384526	118.722976806897	1.93254130777342e-13	1.94886054548351e-11	ECP_1531
ECP_2327	-1.01650328047391	7.32600446760149	117.47065504955	2.2623678018898e-13	2.23187501847302e-11	ECP_2327
ECP_1558	0.696505140384362	9.51290687673705	117.033853618313	2.39090698944522e-13	2.30849700385157e-11	ECP_1558
tqsA	1.61331960781477	4.75109537704291	116.74593311051	2.47981435180266e-13	2.34445781843344e-11	ECP_1545
ECP_0356	1.10308248552903	6.07280021587772	113.247170333776	3.88599964495607e-13	3.59891150792054e-11	ECP_0356
ECP_2071	1.18601573686026	5.61458403525987	110.35415033787	5.67882809492415e-13	5.15410437895316e-11	ECP_2071
ECP_2574	0.854511888912882	8.63522251587592	107.661087137614	8.13856721631116e-13	7.24172902502354e-11	ECP_2574
ECP_0609	0.65920970675419	9.14403295494689	105.902399802073	1.03319737745335e-12	9.01663403631402e-11	ECP_0609
ECP_2326	-0.950833336804373	7.66871546322855	105.695001833311	1.06289020169911e-12	9.10074667039725e-11	ECP_2326
ECP_0976	0.859697062678164	8.10190434810874	101.045148466695	2.0283697630669e-12	1.70458184903659e-10	ECP_0976
ECP_1105	1.4229303516077	5.03612149370817	99.5389351740523	2.51236311653222e-12	2.07292796778604e-10	ECP_1105
ECP_1769	0.968926729874486	8.09677643651717	100.324759968226	2.58119708420626e-12	2.09169149430857e-10	ECP_1769
ECP_1544	1.33963401404294	5.25440430456643	98.2581441633985	3.01936577917559e-12	2.40383893085944e-10	ECP_1544
ECP_3282	0.696686206333478	8.82559219030227	95.0870546802335	4.79578920513153e-12	3.75229162291153e-10	ECP_3282
folA	0.683959473526457	8.384973812187	92.2370686200479	7.33838687938382e-12	5.64433892519386e-10	ECP_0048
cybB	1.00180162893507	7.09135067378274	92.0104814147881	9.94623862532324e-12	7.52267181361948e-10	ECP_1422
dacC	0.885278752358106	7.28167408049396	88.7033009850719	1.26004261138571e-11	9.37389077125956e-10	ECP_0853
glsA	1.20059039421351	4.58431902368755	88.2126965997802	1.35987821175906e-11	9.95343116929453e-10	ECP_0550
ygdR	1.06782264205154	6.6844512443615	89.0059289584271	2.09240502723074e-11	1.50719587517033e-09	ECP_2846
cpoB	-0.605863208240376	8.24940656655028	85.1867844867575	2.19101875629727e-11	1.55356923688703e-09	ECP_0753
ECP_2750	-1.39793984280395	4.32933113118952	83.9997641629667	2.65036747072038e-11	1.85036424340447e-09	ECP_2750
ECP_2362	0.771293957275721	10.671526952173	83.3318918950588	2.95236808625653e-11	2.02997672355032e-09	ECP_2362
slyB	0.675778962170259	10.816014579165	80.7616851742308	4.49752031946340e-11	3.04623092682462e-09	ECP_1587
mukF	-0.563051544118294	8.30320226085891	78.1980073673202	6.90746187952891e-11	4.60971500136797e-09	ECP_0933
ECP_3295	-0.868392004676629	7.03226609438231	75.1085719757263	1.17342341314272e-10	7.71738470846621e-09	ECP_3295
ECP_0642	-0.815705570019416	5.88978448289669	73.8888523501624	1.45231308749502e-10	9.41513827293203e-09	ECP_0642
ECP_3280	0.795382507680352	8.40043282210523	73.3844910608607	1.60748150611728e-10	1.02742972883947e-08	ECP_3280
ygiM	1.29930340633298	7.95472215552362	89.2483734541518	2.34530439772341e-10	1.47819324400956e-08	ECP_3145
ECP_1689	1.7051823036082	6.46042860638709	91.7950104095552	3.1600134452164e-10	1.96440287868384e-08	ECP_1689
ECP_3924	-0.718697816763008	6.30395275093812	67.7695275079225	4.39103762906566e-10	2.69277415685134e-08	ECP_3924
gspD	0.830966709754257	5.17893814883945	67.0087526379348	5.06121760844879e-10	3.06237406761875e-08	ECP_3413
ECP_3923	-0.759162555679503	6.25818759217825	66.0018657433393	6.11780748074754e-10	3.6529750457411e-08	ECP_3923
ECP_2599	2.10206915250769	9.25919154719016	90.563039491328	1.01571235837966e-09	5.98610737964534e-08	ECP_2599
ECP_0303	-1.04375683024205	4.76071084494339	63.1176927619461	1.06410986608123e-09	6.19093663112385e-08	ECP_0303
ECP_3279	0.68977940968857	8.62902951327903	62.4694869555607	1.20771853218956e-09	6.93750215072938e-08	ECP_3279
yidQ	0.771249667350667	5.82514592493883	62.1895440564316	1.2759119034406e-09	7.23761027226679e-08	ECP_3889
yagU	-1.51837967202232	6.65954845453894	80.3941490014438	1.55514857032881e-09	8.55133418449816e-08	ECP_0350
ECP_1265	0.819922781362302	7.67084789274697	63.2149085572702	1.55485752681466e-09	8.55133418449816e-08	ECP_1265
yfeO	0.748189828874439	5.81525211140367	61.1096591775265	1.57934451835617e-09	8.55133418449816e-08	ECP_2415
ECP_4690	0.574805250153997	9.0485536140957	61.0983956838403	1.58288248456995e-09	8.55133418449816e-08	ECP_4690
ECP_0357	1.49112884415145	5.66160453005338	70.9375300928708	1.86796927610434e-09	9.85679601739711e-08	ECP_0357
ECP_4491	0.74000159077704	8.31016679346978	60.6519341582471	1.86579423038891e-09	9.85679601739711e-08	ECP_4491
ECP_2536	-0.566908638808629	8.20362336316266	59.4129056404737	2.21892707961985e-09	1.15741276865688e-07	ECP_2536
ECP_2573	0.570443640005689	7.34418303781752	57.1293470451438	3.54028571953669e-09	1.8256609767338e-07	ECP_2573
cmoM	-0.461838420531949	7.67617569941411	56.8159419378765	3.77805709195466e-09	1.92638461610003e-07	ECP_0932
ECP_0470	-0.549624115236328	7.42698870708974	55.9966527568258	4.48244849632303e-09	2.26015014181266e-07	ECP_0470
ydhJ	0.699624073429866	5.51874749491677	55.4421863617905	5.03658057399229e-09	2.48434811356272e-07	ECP_1590
ECP_3454	0.649289506200484	7.05459575243518	55.4709064137034	5.00617815744631e-09	2.48434811356272e-07	ECP_3454
ECP_1480	1.19641480758156	5.55119872429597	59.7529393349902	5.62985897198681e-09	2.74712903385765e-07	ECP_1480
ECP_3736	-0.558341018783506	7.90018246957343	54.0724938303515	6.73750788595986e-09	3.25263944537084e-07	ECP_3736
bepA	0.581579008907731	7.35177327351218	53.5637379212143	7.5148699727438e-09	3.58973473013804e-07	ECP_2496
yijD	0.603169131984799	7.13485565440035	52.7447694308887	8.97063950008064e-09	4.24049604701729e-07	ECP_4181
arnF	0.919265995162404	5.94671815410196	53.3993464563067	1.02591039881468e-08	4.79956844311445e-07	ECP_2302
cdaR	0.950933530079872	5.53695427139579	51.300920533782	1.23064690699974e-08	5.69864863669881e-07	ECP_0172
yeaP	-0.618063597520262	5.64757710260788	50.6149893321534	1.43270679081815e-08	6.50162341673278e-07	ECP_1741
gadY	2.56609706074355	3.32152420884235	58.9661320640353	1.42217234046689e-08	6.50162341673278e-07	gadY
murI	-0.687746998516219	6.21674559358857	49.5028001583672	1.83789979312288e-08	8.2578111496947e-07	ECP_4184
ECP_2562	0.605956632008001	6.15108371502438	48.7156164463867	2.19647559917702e-08	9.77216300888757e-07	ECP_2562
tatB	-0.515878292963514	7.74463639146713	48.0313071915062	2.56801848080009e-08	1.13142406464765e-06	ECP_4052
ECP_0164	0.595780984786303	10.3657596294254	47.727935612632	2.75336229443984e-08	1.20141904732385e-06	ECP_0164
ECP_1521	0.980067714208434	4.94836351519404	46.6237689227563	3.5558743160788e-08	1.53681501393958e-06	ECP_1521
metK	-0.542129587998087	9.58850130838359	45.0669616990171	5.12981649407202e-08	2.19614219340555e-06	ECP_2935
ECP_2282	1.08692497329812	4.24019824829394	44.6566126443353	5.65665023382677e-08	2.39905408982298e-06	ECP_2282
ECP_1773	0.641811582447321	9.54720452075683	44.0584105672873	6.92997327563974e-08	2.91187210415307e-06	ECP_1773
cutF	0.56233356785611	6.5918008467984	43.1387812168895	8.15635908744656e-08	3.3957392237461e-06	ECP_0201
efeB	-0.858013850416562	7.03786530613772	47.440519591331	8.49341215015632e-08	3.4838463688587e-06	ECP_1018
ECP_3648	0.692977614653732	5.84830962903636	42.9590490306988	8.52152813890075e-08	3.4838463688587e-06	ECP_3648
ygiC	0.510366830435496	8.38473035002332	42.6826321083332	9.11706864151481e-08	3.6940408477852e-06	ECP_3129
ECP_1768	0.63292019975838	8.56331002106226	42.8536694411859	9.78458166649096e-08	3.92941872588814e-06	ECP_1768
ECP_4133	0.517598743256018	6.96651666519753	41.9981747602939	1.07881091258533e-07	4.29442449237913e-06	ECP_4133
ypfN	0.575043839390597	6.31812959122752	41.3331110318372	1.27227206585456e-07	5.02049620421564e-06	ECP_2486
ECP_2529	0.521611774369727	7.213634989135	41.1482015020214	1.33231227189285e-07	5.21209749124981e-06	ECP_2529
elfA	-0.586038054548455	6.4803844750029	40.837143308408	1.44013280291785e-07	5.58574586294122e-06	ECP_3811
glpD	0.945667447044423	5.51986159093641	39.5992436541771	3.05312719434305e-07	1.17416027185837e-05	ECP_3511
ECP_3502	0.755484996220921	5.23868521773088	37.692927828299	3.22039198509018e-07	1.22807889313775e-05	ECP_3502
ECP_0941	-0.493536022408313	9.89774100874999	37.1507250775686	3.71265383005507e-07	1.40400192339916e-05	ECP_0941
ECP_2894	0.457739258820617	6.65065250503307	37.0575212642929	3.80495740107318e-07	1.42701625504712e-05	ECP_2894
ECP_2323	-0.653772250535124	7.61158555257774	38.0007003343656	3.84011042827616e-07	1.42839517405879e-05	ECP_2323
ECP_0059	-0.540746617549338	6.70822714030273	36.672515506196	4.21260877866799e-07	1.55421289736547e-05	ECP_0059
ECP_1543	1.1018581699794	3.69938978919052	36.5011979040119	4.40854323134905e-07	1.61338461160177e-05	ECP_1543
ECP_2531	0.431437478631682	9.28503249625729	36.2583832066699	4.70282980293743e-07	1.7073153316584e-05	ECP_2531
ECP_2054	0.918598298570596	4.96135461575448	36.1986926952418	4.77829200586932e-07	1.70990980098397e-05	ECP_2054
cspA	-0.606725102657866	9.32404165572973	36.5586717181981	4.78533593488241e-07	1.70990980098397e-05	ECP_3659
ECP_0669	0.492701132961566	6.11022711883339	35.5106567427202	5.74617024468546e-07	2.03719691956114e-05	ECP_0669
ECP_3442	0.596010477696104	5.65373099239123	34.9261159099174	6.73046468075711e-07	2.36766269157177e-05	ECP_3442
ECP_0435	0.549072021136114	6.69964206065294	34.8946814867077	6.78818660295224e-07	2.36959929263056e-05	ECP_0435
ECP_2324	-0.761838188941874	6.85215302957359	37.375143965127	6.90863006585775e-07	2.39323383502767e-05	ECP_2324
ECP_1538	-0.505325876772841	6.04638023418227	34.6125582494637	7.33016322330917e-07	2.52002126571038e-05	ECP_1538
efeU	-0.687696042694519	6.66273342694924	35.5455555387133	8.35343909535945e-07	2.85021854246174e-05	ECP_1016
sbmA	0.872299206015303	6.20322239903679	36.5516338474585	8.46653745302151e-07	2.86724977326952e-05	ECP_0436
ECP_3491	0.47116645859908	8.51642733325046	33.4023577325527	1.02270926548323e-06	3.43781825686142e-05	ECP_3491
ECP_3339	0.745405694810334	4.94914484323544	33.3065506120403	1.0502940950412e-06	3.50458426713014e-05	ECP_3339
ECP_3278	0.5135364205541	6.95782043913785	33.1354427752143	1.10152529951635e-06	3.64870205051474e-05	ECP_3278
ECP_3928	-0.49070795726499	11.2551967641101	33.0714028469302	1.12136992211703e-06	3.68751935258485e-05	ECP_3928
lolA	-0.489816842099235	6.70274529102725	32.7793608347041	1.21675632059812e-06	3.97240300926208e-05	ECP_0905
ECP_4288	-0.678291608525674	5.66079444790475	32.3252843017098	1.39243759488378e-06	4.51348700398757e-05	ECP_4288
ECP_2696	-0.909159614607031	3.38346862754005	31.939695315644	1.541677186689e-06	4.96179508737212e-05	ECP_2696
ECP_2934	-0.506890734307625	7.07740719900925	31.7368198831954	1.63313194769377e-06	5.21912167509459e-05	ECP_2934
ccdA	0.582671927247839	6.7288916626686	31.749026649772	1.69122085081515e-06	5.36696518950991e-05	ECP_0049
yoaB	-0.53543629464492	6.38373565243228	31.5133675450428	1.74050530656991e-06	5.48500908417655e-05	ECP_1752
mexA	0.80177443297849	4.80586993060093	31.3268125090365	1.83583653621096e-06	5.74553531125885e-05	ECP_1344
yeiR	-0.52511073145516	7.33421110585035	30.821949025507	2.12243222743861e-06	6.59698455350441e-05	ECP_2214
lpxT	0.638719908853112	9.35071702063231	32.289864405483	2.24604529949503e-06	6.93370991095813e-05	ECP_2215
ccdB	0.659919148409398	4.99205990902697	30.0181217129133	2.68003812156974e-06	8.21757634843478e-05	ECP_0050
yceA	-0.449738299150799	8.69109625347711	29.6259095391474	3.00625929018245e-06	9.15597628110601e-05	ECP_1048
bamA	0.456634189397367	10.6204705775813	29.2690229790698	3.33950676275761e-06	0.000101031211262627	ECP_0185
ECP_0524	0.827230051580703	9.78820903381311	33.3523498728607	3.36811603887138e-06	0.000101221924399989	ECP_0524
cysB	-0.478504810641051	6.36022999257604	28.9935041987106	3.62328634068606e-06	0.000108174167197588	ECP_1326
ECP_0523	0.783726812446039	11.2368323076432	31.7742050493797	3.82672739990748e-06	0.00011350123490706	ECP_0523
alx	0.712657963715474	5.52281785749892	29.2803794897134	3.88704743930158e-06	0.000114541696620458	ECP_3179
ECP_0959	0.489304053205956	8.92957333697671	28.4462330077315	4.28241320779496e-06	0.000125378007335313	ECP_0959
ECP_3281	0.622584921209817	8.13844547066952	30.0847823553753	4.31903467384664e-06	0.000125639611217411	ECP_3281
hflK	0.372693769701737	9.43029704619671	28.1279128285028	4.6922711186277e-06	0.000135627556282373	ECP_4419
ECP_2527	0.392003100308137	7.43424684969926	28.0526069339148	4.79981204053819e-06	0.000137857892657989	ECP_2527
ECP_0655	-0.57921394944331	4.47268694396333	27.5565380088024	5.57631888430436e-06	0.000158880555035684	ECP_0655
efeO	-0.662873295759054	7.78715593690422	29.7078410359341	5.61113648047196e-06	0.000158880555035684	ECP_1017
ECP_1790	1.25064252052293	5.13147678715912	31.2120657836711	5.63679360086936e-06	0.000158880555035684	ECP_1790
hflC	0.371605378027254	9.10141182330262	27.119284122857	6.37060978907397e-06	0.00017845572359764	ECP_4420
rpmF	-0.539676580871008	10.529569260355	27.1567012076818	6.51416232141415e-06	0.000181357476163052	ECP_1081
ECP_2325	-0.77853286965253	8.84409381476131	30.5201346581141	6.67530612042872e-06	0.000184710604722595	ECP_2325
ECP_1255	-0.375113666428895	9.33555808844549	26.8304947206674	6.95989114456633e-06	0.0001914180970548	ECP_1255
ECP_2303	0.903914545259234	6.15221355297308	30.0270657113243	7.30542710342712e-06	0.000198515138894325	ECP_2303
yhaK	0.815443569392379	4.47703998730758	26.678321758392	7.2932426769091e-06	0.000198515138894325	ECP_3201
omrA	2.16446317224149	2.55465586527014	26.3094305580049	8.17307202701321e-06	0.000220770243205869	omrA
ECP_0355	1.14133431569734	3.9479711232903	26.8926455263656	8.36576224941255e-06	0.000224638041939847	ECP_0355
ECP_3336	0.362159953944753	7.11661235967629	26.1363517276832	8.62376406035609e-06	0.000230203772387623	ECP_3336
ECP_3271	-0.448099874330103	8.57617702650822	26.1010879143562	8.7187577418437e-06	0.000231378494926823	ECP_3271
ECP_3818	-0.39383384247195	6.93016995102743	25.781967248009	9.63022017788084e-06	0.000254081041669903	ECP_3818
ECP_1599	-0.395906138477346	8.33688364146942	25.7036795910741	9.86880538210577e-06	0.000258870744647376	ECP_1599
ECP_2572	0.532839777696273	5.73882114971306	25.5869592503125	1.02361419614212e-05	0.000266963288626031	ECP_2572
yhcN	0.584768070201864	10.7267084299577	26.2510430238989	1.04002700144315e-05	0.000269693859002802	ECP_3322
ECP_4452	-0.596827227882056	4.63562184148806	25.4754540720336	1.06005330786089e-05	0.000273325108583678	ECP_4452
ECP_2453	0.565289886577466	7.10509492084472	25.9131673466692	1.07679285213772e-05	0.000276072653276891	ECP_2453
mexB	0.772129354390584	5.38499521537406	26.1327552289271	1.12707392656811e-05	0.000287340532514949	ECP_1345
psrD	-0.624914710908084	7.56410410674397	26.8135754972446	1.1637114047724e-05	0.000295023595243416	psrD
ECP_0863	-0.676692689832889	7.4538752150499	27.2793570447741	1.18213333777154e-05	0.00029802894926707	ECP_0863
mukB	-0.354735380742835	9.9890299347306	24.9888762922299	1.23580973264889e-05	0.000309840031312743	ECP_0935
iraP	0.710884286304358	5.21765855053428	25.1559743204975	1.2625826501916e-05	0.000313092899812539	ECP_0441
omrB	1.56779353755257	6.29652547860543	29.5774747654171	1.26002227799112e-05	0.000313092899812539	omrB
csrC	0.981395400839562	12.3159816726092	28.5536497366648	1.29977082385551e-05	0.000320563043405234	csrC
ECP_3615	0.728477258593338	4.69447237163314	24.7012682377144	1.3539085177204e-05	0.000332110100184603	ECP_3615
ECP_3270	-0.400987144309082	9.51567176032007	24.6747235856602	1.36539214798794e-05	0.000333126320837058	ECP_3270
acrD	0.426734759323432	6.21779031697387	24.5256005498451	1.43184093320101e-05	0.000347470275661293	ECP_2482
carA	-0.450037116974295	5.90045182533603	24.4484441736319	1.46755076663654e-05	0.000354241775478543	ECP_0031
metL	-0.422624444612845	7.07869336098559	24.407489478852	1.48688559120137e-05	0.000357009884278931	ECP_4149
purR	-0.449182304742032	7.25093510822661	24.0509459830986	1.66699194271247e-05	0.000398147865054169	ECP_1605
yhbW	-0.504891401993246	5.99069720260788	23.8801965895637	1.76125263923862e-05	0.000418458873134285	ECP_3248
ygiB	0.449995124745452	7.60879603057598	23.4971566185614	1.99373137886415e-05	0.000471226718608619	ECP_3128
ECP_3250	-0.387640054204299	10.9645049645759	23.3618488699916	2.08340139465853e-05	0.000489869198391731	ECP_3250
yeaJ	0.519714092042672	6.39597042881333	23.4065933854048	2.10606217428974e-05	0.000492644852934373	ECP_1734
aroA	-0.382340713123284	7.26276745792457	23.2814584676277	2.13868064380574e-05	0.000497709372389254	ECP_0919
tatA	-0.443498418646739	7.7658794405662	23.113222842507	2.25942712355929e-05	0.000523126545240411	ECP_4051
apt	-0.442453480281679	8.80320428362909	22.8257441474161	2.49388421142727e-05	0.000568312237963602	ECP_0530
yceD	-0.427497663017217	11.8410561017589	22.7886993094323	2.51309331314904e-05	0.000568312237963602	ECP_1080
ECP_1845	-0.592421186356719	5.30881780659731	22.8150654610311	2.50264398071539e-05	0.000568312237963602	ECP_1845
ECP_2528	0.433986974331768	7.91421412487234	22.8215055895959	2.48613772219762e-05	0.000568312237963602	ECP_2528
ilvD	0.472492300306586	7.17598165200282	22.7837278763664	2.51720493236413e-05	0.000568312237963602	ECP_3964
ECP_0590	-0.3986392959166	6.72083836705195	22.4757631285187	2.78625161349999e-05	0.000625941080300147	ECP_0590
ECP_0854	0.404732300529207	6.78556866995857	22.369357079179	2.88611889029494e-05	0.000645182636658051	ECP_0854
ECP_1588	-0.415000012160999	6.40345518375283	22.2736549242375	2.97916394498251e-05	0.000662717940310324	ECP_1588
rnt	-0.367897348351476	5.96297899850775	22.1051899198127	3.1507144860042e-05	0.000694074870751799	ECP_1598
ECP_1709	1.1358867366738	2.46155706080124	22.1144755833213	3.14099275565406e-05	0.000694074870751799	ECP_1709
hfq	-0.375033302959496	9.88441864294483	22.0812560173873	3.17591884485486e-05	0.000696247329369631	ECP_4417
clcA	0.353870713298786	7.67154258711378	21.9023623518654	3.37117159950831e-05	0.000735498880700419	ECP_0165
ECP_0074	0.68039928635102	5.48335124541716	22.1399080473035	3.52131242587977e-05	0.000760938847078209	ECP_0074
yegH	0.451125236088973	6.33712749800709	21.781364160145	3.51037839542208e-05	0.000760938847078209	ECP_2103
ECP_1819	0.619280924559208	6.97495277650724	22.9102295344483	3.70982380622963e-05	0.000794309893096038	ECP_1819
ECP_3627	0.432276963600632	8.12396503767947	21.6212904410112	3.71074696642486e-05	0.000794309893096038	ECP_3627
rimK	-0.440356300178464	8.01596976478809	21.5777857109425	3.75843725964487e-05	0.000796999452535907	ECP_0866
ECP_3490	0.436773854420713	7.44164247549501	21.5851723864241	3.74912088966869e-05	0.000796999452535907	ECP_3490
ECP_1013	-0.388160686769888	6.61063052068569	21.5375655696191	3.80959445321389e-05	0.000804090215287657	ECP_1013
ECP_0354	0.595374789434181	5.07177624673103	21.424798845588	3.95697783990529e-05	0.00083133173321714	ECP_0354
ECP_3925	-0.539818806357307	5.10327338396142	21.4064732332998	3.9814911460443e-05	0.00083262704243083	ECP_3925
ECP_4121	0.433506938704217	7.65153869565874	21.3846894040651	4.0108387266353e-05	0.00083491679548032	ECP_4121
hflX	0.331346620493341	9.42950887050664	21.1036807503717	4.41054807413385e-05	0.000913930007325088	ECP_4418
ECP_3970	-0.48682446895717	4.92652052895753	21.0478294450464	4.4948778862825e-05	0.000927170720361363	ECP_3970
ECP_4365	0.701146996779523	4.58186670600884	20.987931552688	4.58720938866325e-05	0.000941934669943613	ECP_4365
ECP_1830	0.427841259217414	7.47239074793576	20.7947873349017	4.89880294420671e-05	0.000999380264767053	ECP_1830
ECP_4105	0.407272315926101	7.53995593602667	20.7874843938753	4.91101364131893e-05	0.000999380264767053	ECP_4105
ydaL	-0.430508391162076	5.63806028890274	20.6984818322292	5.06243359731046e-05	0.00102559480645513	ECP_1393
ECP_1775	-0.303129302242067	10.1799952687207	20.683288218898	5.08877051701711e-05	0.00102634847138772	ECP_1775
ECP_0596	-0.493206251792242	5.73977946687629	20.6074377360551	5.22242912682144e-05	0.00104864528219096	ECP_0596
ECP_2361	-0.487077694830959	5.73722326415505	20.5883596990386	5.25662630714799e-05	0.00105086212254791	ECP_2361
bioB	0.308191747321223	8.54771352290254	20.5486228472137	5.32861439814418e-05	0.00106058123415694	ECP_0789
ECP_1807	-0.414336349252764	6.74337308276256	20.4296976283748	5.55033947042399e-05	0.00109988823217398	ECP_1807
ECP_2709	0.327937900107425	8.24318437581097	20.3451419799173	5.7138894801113e-05	0.0011273752374237	ECP_2709
ECP_3614	0.811703495530873	3.97673633403446	20.2433457174436	5.91755326390018e-05	0.00116250461954888	ECP_3614
araC	-0.444198682334636	5.15610053458247	20.2102425203761	5.98542070883022e-05	0.00117076893002895	ECP_0065
tatD	0.357441418517245	6.59326822248161	20.0383969770541	6.35116856656194e-05	0.00123697866759906	ECP_4054
ECP_0363	0.461383986749858	5.24451288789532	19.8579013562147	6.76081485775658e-05	0.00131113580446578	ECP_0363
pdhR	-0.342738205008956	8.92079403918142	19.7016899504877	7.13784483688251e-05	0.00137836339871374	ECP_0119
ECP_4373	0.291787547506647	8.99048409665815	19.6675697146737	7.2231097206038e-05	0.00138891830136017	ECP_4373
ECP_3298	0.31871294616569	6.9413498082535	19.5710012930773	7.47030263222913e-05	0.00143038959261839	ECP_3298
ECP_3582	-0.359930854296162	7.78829909939445	19.4632068555067	7.75680385828628e-05	0.00147900739113038	ECP_3582
ECP_0808	0.394125860593536	5.98011693650918	19.4337874376188	7.83699278198416e-05	0.00148804490563364	ECP_0808
marA	-0.42572232107834	9.28208889751535	19.4181222768493	7.88004780169182e-05	0.0014899857051699	ECP_1514
feoB	0.404287134847139	7.02167974800043	19.2637103801863	8.31803815638246e-05	0.0015634683298264	ECP_3495
ECP_4232	0.631172215446044	3.5372574166023	19.2570225215602	8.3375790175846e-05	0.0015634683298264	ECP_4232
nhaA	0.523584686795696	7.61993291645586	20.0370683553463	8.56378186376946e-05	0.00159927745258378	ECP_0020
ECP_1256	-0.389621749555777	7.96654211423269	19.1683600108602	8.60126214390315e-05	0.00159969375446854	ECP_1256
ECP_3209	0.643676025665709	4.22471294990239	19.1494875709566	8.6585159186639e-05	0.00160181496118326	ECP_3209
fimB	0.574225376683043	7.0359792590125	20.1427342074717	8.68326312144296e-05	0.00160181496118326	ECP_4646
fabZ	-0.304377172400979	9.15781652458294	19.0919586763415	8.83553636333924e-05	0.0016227268218507	ECP_0188
sugE	-0.635699581779628	5.42065502574644	19.6236704982693	8.86814129173586e-05	0.0016227268218507	ECP_4394
ECP_0361	0.647111271884059	3.89315455301638	18.9525945398288	9.28038315484681e-05	0.00169134051231706	ECP_0361
deoC	-0.445911829702337	5.26642765425093	18.8525725444315	9.61417704775785e-05	0.00174516541770901	ECP_4765
ECP_3514	1.10858437761711	2.40140469966933	18.7919845562302	9.82251069046624e-05	0.00177587862602931	ECP_3514
corA	-0.348381888861318	9.10053329171024	18.6650232324177	0.000102746705834118	0.00185025615506043	ECP_4010
ECP_2414	0.34361473735328	6.10223710201537	18.5667807830422	0.000106396002884182	0.00190839945094236	ECP_2414
ECP_1791	-0.43430803000711	6.12012144073725	18.5544108641016	0.000106865094886409	0.00190926693147451	ECP_1791
ECP_0528	-0.493402740299307	5.08501764260986	18.4900769190546	0.000109340198982226	0.00194582675678957	ECP_0528
ECP_1403	0.441950866730813	9.84057525338315	18.6165257655141	0.000112091030558562	0.00198698865888577	ECP_1403
ECP_3251	-0.361842046600464	10.1598970380206	18.3926092650623	0.000113205923327257	0.00199894350217546	ECP_3251
ECP_0519	0.720631591893697	4.67959636794597	19.0373068226815	0.000114348091743836	0.00201128542764933	ECP_0519
nfsA	-0.412398037743181	8.44949105302316	18.2337740318799	0.000120433422726583	0.00211014236422099	ECP_0865
ECP_2954	-0.269393565025565	8.63352806187035	18.1532769892685	0.000123322931162073	0.00213602847944079	ECP_2954
ECP_3253	-0.375010173337374	11.8837405573701	18.1711755148487	0.000122534292907157	0.00213602847944079	ECP_3253
ECP_3530	0.424569161859613	4.80158856240967	18.1539193156144	0.000123294536762977	0.00213602847944079	ECP_3530
ECP_2857	0.504059373430441	4.67077466108482	18.0250451361103	0.0001291320456963	0.00222814153372552	ECP_2857
ECP_1826	-0.390784629357816	6.37477812372706	17.9514241896872	0.00013259704593432	0.00227926285776494	ECP_1826
accB	0.270796782376227	10.444904294764	17.9050604890786	0.0001348294102562	0.002308890051859	ECP_3340
ECP_0816	0.776945128072964	7.37644953043876	19.995384439806	0.000136239656249639	0.00232426902278519	ECP_0816
bioC	0.34096805871337	6.83537943323922	17.7780389409705	0.000141150935413854	0.00239903724684669	ECP_0791
ECP_2530	0.548612594488324	8.67076904884951	18.9482424887881	0.000145737472862274	0.00246774870092911	ECP_2530
ECP_0827	-0.552013095648629	4.1663774041837	17.6583140123727	0.000147396118662765	0.00247734661663566	ECP_0827
sstT	-0.430622413385811	6.26842618283467	17.6684973299685	0.000146853752474293	0.00247734661663566	ECP_3180
ECP_4122	0.409521041617379	7.69032556500543	17.6491767802365	0.000150249335746395	0.00251598334176067	ECP_4122
ECP_3847	0.878324200885965	7.48275936940479	19.8555106156	0.00015161533831918	0.00252952354886926	ECP_3847
yqjI	-0.411830217530362	5.6745970036872	17.4766369926333	0.000157435966667036	0.00261701251551285	ECP_3161
ECP_0972	-0.329636417911624	7.08466626042858	17.4184083808716	0.000160804544668602	0.00265356735893133	ECP_0972
ECP_3927	-0.505820349302022	6.40394445888701	17.8859817848364	0.000160720089379575	0.00265356735893133	ECP_3927
ECP_0539	-0.404891014138024	7.28558037328075	17.2609093709777	0.000170815290594338	0.00280854995911995	ECP_0539
acrR	0.355979424269992	6.64053598557436	17.2055676029239	0.00017377938647073	0.00284576970478738	ECP_0525
ECP_0716	1.0339075978711	7.74577075745182	19.5012146814244	0.000174907145603853	0.00284576970478738	ECP_0716
ECP_3639	-1.016183669461	5.5026702109721	19.3348215604229	0.000174960279337964	0.00284576970478738	ECP_3639
rseP	0.364120183980896	9.2629621564471	17.1451966411178	0.000177657490418075	0.00287932032684724	ECP_0184
ECP_4649	-0.440068295443797	6.61906534933316	17.2179435696326	0.000179055882168023	0.00289165691558181	ECP_4649
ECP_3464	0.848557233265743	2.998890642535	17.0992511077342	0.000180670108849902	0.00290737926936474	ECP_3464
ECP_1127	-0.299287890327293	6.60240333577097	17.0016688037801	0.000187248844403978	0.00300259807740372	ECP_1127
ECP_0150	1.0211037343295	2.55670777989333	16.9177060743262	0.000193111815169702	0.00307795004513589	ECP_0150
ECP_2731	0.653317048030665	4.59480416134127	16.9149927074888	0.00019330448718901	0.00307795004513589	ECP_2731
ECP_1785	0.368486095403645	6.44267918415588	16.888070830818	0.000195227201149795	0.00308690257427795	ECP_1785
rpoZ	-0.239701866603218	9.41649112660117	16.8888949244694	0.000195168047226376	0.00308690257427795	ECP_3747
ECP_4244	-0.624687136524896	4.08121429664439	16.8496293727106	0.000198007694220944	0.00311999623741195	ECP_4244
ECP_1851	-0.33861640106933	6.17340048094906	16.832350272923	0.000199271092213824	0.00312563131721218	ECP_1851
ECP_4490	-0.407786814530802	5.18491910237802	16.8259277405264	0.000199742856322506	0.00312563131721218	ECP_4490
ECP_0316	0.544312494135216	4.29538961100105	16.8060848069373	0.000201207873463267	0.00312699085539831	ECP_0316
hslO	-0.39757460192429	8.54775515244185	16.9058125269796	0.000200568073989391	0.00312699085539831	ECP_3487
ECP_0717	1.02471325023226	8.16431160986219	18.8056634468267	0.000215310318354609	0.00333473796823623	ECP_0717
ECP_1417	0.432904612047175	7.06861268636099	16.6891994378325	0.000217654654850202	0.00335958103302794	ECP_1417
ECP_2933	-0.319695054897215	9.97168327440693	16.5380262818909	0.000222149834736308	0.00341734220350294	ECP_2933
nusB	-0.33169883148218	7.79794108895355	16.5248813148108	0.000223234231079089	0.00342191519509426	ECP_0475
ECP_2445	-0.605481257560769	3.38796627188217	16.5161787404872	0.000223955225417143	0.00342191519509426	ECP_2445
ECP_0825	0.369084533978072	8.94304699040574	16.479601638713	0.000227012572730199	0.00345699011761626	ECP_0825
ECP_2661	-0.528567059201657	5.91971524840233	16.7859199202071	0.000235875664509429	0.00357994570415983	ECP_2661
ECP_0132	-0.635421882904741	8.87770279768837	17.9470812662722	0.000237587665802608	0.00359390942470745	ECP_0132
ECP_2768	0.446217118681382	5.97412899394179	16.2940777627522	0.000243213226535327	0.00365464113250766	ECP_2768
slt	0.406252630861631	6.59028644898991	16.2978578400139	0.000242871222304958	0.00365464113250766	ECP_4778
ECP_3063	0.547885917604092	4.14751840984007	16.2082290988332	0.000251118933171952	0.00376098257008026	ECP_3063
dpiB	-0.349787108154196	5.32152072882637	16.1621272143511	0.000255475985651637	0.00381365139107608	ECP_0650
fadB	-0.611571020954944	7.68367245948929	17.557578821618	0.000260241404691431	0.00387205080160561	ECP_2196
ECP_2621	-0.668173577121768	8.71023379970241	17.7644686953898	0.000263089930537094	0.00390164086528541	ECP_2621
ECP_1229	-0.335712744784513	7.3668312124341	16.0287018178093	0.000268541768199497	0.00395663163665363	ECP_1229
ilvE	0.4605906839688	7.12417731499876	16.3490923208962	0.000267718517057869	0.00395663163665363	ECP_3963
rydC	0.915581856897927	2.56501666805751	15.9318150211399	0.000278470778915982	0.00408964529035833	rydC
tolC	0.383936962492876	10.7907431956113	15.8688888584166	0.000285126624945043	0.00416046502894086	ECP_3127
uidR	-0.314711105575364	7.62854658741407	15.8761620736577	0.000284348804257786	0.00416046502894086	ECP_3790
ybiR	-0.38868971646474	5.0896557637141	15.836897966672	0.00028857461037656	0.00419728071118214	ECP_0832
ECP_0151	0.843686763468135	3.09265565471175	15.8017931801025	0.00029240894968473	0.0042394626634802	ECP_0151
dusB	-0.354660374742381	11.8513726006235	15.7844763155063	0.000294320179903615	0.00425358272739683	ECP_3353
fliS	0.440380123310764	6.09679403116213	15.7377723853822	0.000299540887078089	0.00430163463784926	ECP_1859
yifK	0.314483625350534	8.21293535155724	15.7390929012214	0.000299391939679891	0.00430163463784926	ECP_3987
ECP_2610	-0.37269374730594	11.4609886145747	15.6576613102683	0.000308725054208287	0.00441954036592179	ECP_2610
sokA	-1.31603500892301	4.59419057978134	17.4867060828196	0.000310768410813173	0.00443480203858547	sokA
yahA	-0.355569664623949	7.83682237329398	15.5652538797258	0.000319689655800796	0.00454781084020067	ECP_0391
ECP_0527	-0.665222830910889	4.03718582167997	15.4838180552045	0.000329693598124053	0.00463204194516085	ECP_0527
ydcL	0.410581208610952	6.51927714561406	15.4895102571323	0.000328983704577277	0.00463204194516085	ECP_1435
ECP_3866	0.3913731404285	5.02256729067712	15.4989399969598	0.000327811241362834	0.00463204194516085	ECP_3866
ECP_4684	0.557962323780243	5.03803862205539	15.5071113476849	0.000326798812233807	0.00463204194516085	ECP_4684
ECP_4678	0.280553628926997	6.86230331517239	15.4299484727588	0.000336492540460644	0.00471297268089631	ECP_4678
purA	-0.256030406920817	10.1029445321536	15.3683348540442	0.000344450883056496	0.00480959417633962	ECP_4422
ECP_0242	0.670706049876536	3.89088985288345	15.2500391561773	0.000360293298808987	0.00500003360854796	ECP_0242
ECP_1295	-0.418929575397322	6.50225185449507	15.3254151594904	0.000360160499899638	0.00500003360854796	ECP_1295
ECP_0681	0.263910273534259	8.52286837233892	15.2367228607095	0.000362124264291727	0.00501012168096298	ECP_0681
ECP_1660	-0.385757105033997	7.74479248577963	14.9948478786189	0.000408433236303942	0.00563364749649631	ECP_1660
ycjZ	0.375566982314307	5.6139702645628	14.7946165850081	0.000428852729294532	0.00589737480466238	ECP_1382
ECP_2552	-0.257205725707193	8.5366665725296	14.7692091288162	0.000433062774593067	0.00593727755620344	ECP_2552
ECP_2179	-0.292796987872107	6.46436382463909	14.7056874108216	0.000443780690716421	0.00604767800141477	ECP_2179
ECP_4106	0.341984055189484	9.33935287771737	14.7131813955668	0.000442501782864428	0.00604767800141477	ECP_4106
yaeJ	0.371553988223925	6.12119568973099	14.6464229495496	0.000454033313538499	0.00616887178693924	ECP_0200
suhB	-0.411808924961597	9.15859815386433	14.8024410251817	0.000481661850930666	0.0065247208343981	ECP_2538
ECP_4104	0.318165078259886	7.93842217731457	14.385254595065	0.000502290846621398	0.00678391625585686	ECP_4104
gdhA	0.465252363154518	6.39961842757822	14.5574608843637	0.000507741943499861	0.00683718973175777	ECP_1707
ECP_0217	-0.331072899969094	9.60256942894402	14.3271602655971	0.000513745140165526	0.00687721370522466	ECP_0217
zapB	-0.289710143758773	9.63276595194844	14.3299622504689	0.000513186389454065	0.00687721370522466	ECP_4137
ECP_3553	0.483860046010744	6.17635467788104	14.5564030918118	0.000515773727533539	0.00688406228102118	ECP_3553
ECP_1537	-0.629626353912674	3.69175170616999	14.2006484099732	0.000539655537343071	0.00718169157906995	ECP_1537
ECP_3265	0.268719209936963	11.5124359197058	14.0736787288066	0.000567053108110645	0.0075242310076202	ECP_3265
yehM	-0.692873719960043	2.93327370100969	14.0613909056523	0.000569781564452977	0.00753839282649449	ECP_2157
ECP_4377	0.385690468293541	5.73487891656644	14.0334470990881	0.000576038180249435	0.00759901529643005	ECP_4377
mscL	-0.386442288783236	7.94342772448837	14.1482152845247	0.000583614554109745	0.00767664593202905	ECP_3378
ybiB	-0.321952943672083	6.11175906284063	13.9902190984024	0.000585860469166664	0.00768391563317434	ECP_0814
ECP_0421	-0.283239738252499	7.1866195643966	13.9709230545377	0.000590301961911351	0.00769767328492446	ECP_0421
ybhL	0.36753252412714	6.42021477785215	13.9735953783545	0.000589684737694277	0.00769767328492446	ECP_0800
ECP_0131	-0.872649656352753	2.84572733350297	13.8830326445105	0.000610987506344368	0.00794458826301072	ECP_0131
rpmE	-0.316962992066872	10.471845644109	13.8187947716009	0.000626590518362333	0.00812419363522362	ECP_4145
ECP_2322	-0.509585260129862	8.53640819802614	14.682129366039	0.000630957100740632	0.008157502345188	ECP_2322
gmk	-0.290971811846935	8.99753153169162	13.7668088853183	0.00063952603862999	0.00824479875938322	ECP_3746
ytfH	-0.321677355182388	6.82803891562496	13.7362826465799	0.000647253181221614	0.008320778856611	ECP_4466
ECP_3262	-0.485440479540517	10.7271208460502	14.2400786769513	0.000657862512648153	0.00843327706891898	ECP_3262
ECP_0943	-0.241306518040072	7.66014885101147	13.677296224513	0.000662465650088326	0.00846836371859387	ECP_0943
ECP_3207	0.385842233701158	5.05043411462618	13.6553250522576	0.000668228248126319	0.00851803311796977	ECP_3207
ECP_2565	-0.367583516993385	5.03044275637303	13.6277284209699	0.000675541522948961	0.00854404264022154	ECP_2565
cca	0.258715468429619	7.15877890288355	13.6367248700153	0.000673148151289445	0.00854404264022154	ECP_3146
ECP_3657	-0.313793050765454	8.28270455769623	13.6263201315262	0.000675916991590906	0.00854404264022154	ECP_3657
ECP_0076	0.61776215838005	5.87856219058351	14.3142712759876	0.00067796179168863	0.00854608502967501	ECP_0076
ECP_0849	-0.315987706246908	8.57390981899642	13.596858318055	0.000683822732572933	0.00859608742497499	ECP_0849
ECP_1512	0.453743225080503	5.32469341592466	13.558356096414	0.000694302115564294	0.00870370994594134	ECP_1512
oppB	0.555094939132524	4.69568248895682	13.510908259977	0.000707450495661364	0.00884410564548559	ECP_1291
secA	0.302036475936224	9.69804527846374	13.4779427288918	0.000716740585332549	0.0089356285061514	ECP_0100
gpt	-0.289354357937683	8.45924827784696	13.4677794862797	0.000719630674267185	0.00894707945157393	ECP_0267
ECP_1029	-0.590626698939135	8.39357937949155	14.619640165381	0.000722803014697325	0.00896196743359688	ECP_1029
ECP_0690	0.354900941995803	7.07209375746627	13.438481920248	0.000728031143713875	0.00900219436014595	ECP_0690
ECP_2146	0.988334045875137	2.66657274532393	13.3445365830534	0.000755675020638806	0.00931862294472527	ECP_2146
yaiW	0.327635937172913	6.21231128682907	13.2768201880342	0.000776288554558824	0.00954628586271663	ECP_0437
ECP_3961	-0.371875213716091	5.21871750594697	13.2701720362387	0.000778344153637099	0.00954628586271663	ECP_3961
cueO	0.33062871752364	6.29616723832102	13.2587128772282	0.000781900841900473	0.00956405935456697	ECP_0130
yhdU	0.910985106148923	2.12385936444039	13.2161330915598	0.000795268161580674	0.00970141644422876	ECP_3356
ahpC	-0.254208210840423	12.1640898572058	13.1512213170914	0.000816113679085732	0.00992901843348808	ECP_0638
rnpA	-0.24722042647185	8.16147277009078	13.1231028252834	0.00082532233415623	0.0100142052203234	ECP_3905
ybjC	-0.402637910180159	6.71943451999079	13.0875856044791	0.000846925046062981	0.0102489222907568	ECP_0864
ybaT	0.563356921911553	4.42901086786148	13.0385998165126	0.000853664511189666	0.010275675203657	ECP_0551
ydcV	0.926296517506668	1.52897815007008	13.043736359483	0.000851912650976279	0.010275675203657	ECP_1445
ECP_0440	-0.240106486792434	8.49960262506454	12.9640666406474	0.000879518283770585	0.0105310131180763	ECP_0440
ECP_3820	-0.466519946716404	4.90105283994881	12.9642706157722	0.000879446409330308	0.0105310131180763	ECP_3820
mraZ	-0.282495889358459	8.49372208298685	12.9454056018108	0.000886120227360554	0.0105821410309531	ECP_0083
ascF	0.77860770545919	3.03150406539852	12.9276089194444	0.000892465261106148	0.0106299405640412	ECP_2676
xanP	-0.460621253452305	3.92116120527806	12.8065877303905	0.000936908884251144	0.0111010248478634	ECP_3752
srkA	0.278730151807033	7.71551553626363	12.8095973944115	0.000935775656673336	0.0111010248478634	ECP_4069
ECP_0513	-0.310827308804822	5.95856087578438	12.7736445740768	0.000949408379203309	0.0112198313146474	ECP_0513
rarA	-0.268893908175937	6.62431055395012	12.7148192538349	0.000972169411058959	0.0114589734737287	ECP_0906
ydgH	-0.242279739574994	7.97236220428079	12.6962163371207	0.000979487040609296	0.0114855612152067	ECP_1548
ECP_2389	-0.286455233127	6.55496123159842	12.6991537383177	0.000978327720206214	0.0114855612152067	ECP_2389
ribH	-0.236101686457173	8.7067100447989	12.6860817920742	0.000983498077249821	0.0115028718416487	ECP_0474
dcrB	0.324063639248582	8.82436642968495	12.6670352253576	0.000991083432374825	0.011561790786933	ECP_3567
cmoA	-0.264644253073992	6.68847094153547	12.6582244757763	0.000994613273600417	0.0115732180399966	ECP_1814
ECP_4258	0.278851697004114	7.82140905332889	12.5943962288435	0.00102058564098501	0.0118450578997186	ECP_4258
ECP_0060	-0.375872025960877	9.29513770867073	12.7553746428535	0.00103429673066198	0.0119735677646532	ECP_0060
ECP_0073	0.615637499579738	4.01265437251219	12.5135219774318	0.0010545299489082	0.0121249135020682	ECP_0073
acnB	-0.259017848748904	10.3536130904738	12.5115186188376	0.00105538581606808	0.0121249135020682	ECP_0125
ECP_1654	-0.253611731121327	7.14177200637409	12.5207529915231	0.00105144685218583	0.0121249135020682	ECP_1654
yggX	-0.339953414418772	7.97239312175887	12.390982024523	0.00111143724718308	0.0127366217871636	ECP_2956
tas	0.285012243692323	7.01264220736864	12.3755675682033	0.00111522057712734	0.0127477858413196	ECP_2847
ECP_0608	0.338011927302017	7.27853996854583	12.3438664695106	0.00112968294723435	0.0128692578660287	ECP_0608
ECP_4523	0.252472128027318	7.8078223722118	12.3398723536703	0.00113151914688088	0.0128692578660287	ECP_4523
rluB	-0.297796758090422	8.61771206809208	12.3287992811815	0.00113662627833766	0.0128950251277408	ECP_1316
ECP_0913	0.281855144424093	6.41852048797367	12.2837213973294	0.00115767053087209	0.0131010196236846	ECP_0913
argR	-0.291239791083938	7.47353911060491	12.2300967744104	0.00118324356855295	0.0133571127216251	ECP_3321
ECP_3971	-0.27563803257698	7.06877969378658	12.2196586003318	0.00118829063937773	0.013380801294035	ECP_3971
aroG	-0.328128746576022	6.61460912859116	12.2037001944123	0.00119605098941939	0.0134016775061362	ECP_0765
ECP_2381	-0.378986198754927	6.03084348371774	12.2109594944938	0.00119380222475702	0.0134016775061362	ECP_2381
ECP_1714	0.296050866316054	7.31472434667571	12.1764896636617	0.0012094071697322	0.0135179550153811	ECP_1714
ECP_0075	0.652951514664119	5.18284946409652	12.6219881389059	0.00121761795680097	0.0135430154116735	ECP_0075
zraS	0.429345218210352	4.61089650873121	12.1656586248576	0.0012147674248067	0.0135430154116735	ECP_4216
ECP_1454	0.242606128747363	7.50360645168973	12.141077496603	0.00122702616540467	0.0136142903144411	ECP_1454
ECP_1547	0.253784496145401	7.77934538469016	12.1284766800272	0.00123336101000435	0.0136512006424384	ECP_1547
ECP_0549	0.3519180970015	7.20875313350448	12.142982339233	0.0012388738970542	0.0136788558268417	ECP_0549
yrfG	-0.242174814482721	7.43996284469035	12.0527418824166	0.00127217268235077	0.0140124262924947	ECP_3485
cnu	-0.348663084681677	5.96782009611985	12.017388255619	0.00129073139559346	0.0141481620125679	ECP_1570
ydiZ	0.587173555477284	3.77861252098812	12.0226118488364	0.00128797133093692	0.0141481620125679	ECP_1671
ECP_0809	0.471684699153496	5.58140046736528	12.0569763674494	0.0013113382268094	0.014339404513882	ECP_0809
ECP_1625	-0.45599775118049	4.64880367457246	11.9250833451229	0.00134055179943564	0.0146236155428821	ECP_1625
yebV	-0.599072437734728	2.55070777588905	11.8967783700454	0.00135623420514329	0.0147592106065714	ECP_1780
ECP_2211	-0.514749803858849	3.40386479259604	11.8880380003901	0.00136111601354283	0.0147769006446348	ECP_2211
recR	-0.309435730210267	8.05831142088445	11.8733103578258	0.0013693841014834	0.0148311815096221	ECP_0533
ECP_0929	-0.251120345054579	7.09018760400251	11.7948781447795	0.00141432159742429	0.015281408116932	ECP_0929
rssA	-0.292659402544982	5.77784971919064	11.7540480619696	0.00143833127047368	0.0155039128394526	ECP_1281
ampD	0.394377759388006	5.42993500700136	11.7418515139088	0.00144558682696991	0.0155084468576582	ECP_0110
ECP_0810	0.421611064242014	6.10825463398402	11.8450061918825	0.00144556727197819	0.0155084468576582	ECP_0810
ECP_1023	0.666720819888955	4.4055702564333	11.7643039465397	0.00146023415530413	0.0156286381999296	ECP_1023
lpxA	-0.291704689650152	8.84037461419306	11.6774120347336	0.00148457034788857	0.0158100417137127	ECP_0189
ECP_0305	-0.285305721458743	7.09611782534215	11.6667633805376	0.00149111896286228	0.0158100417137127	ECP_0305
ECP_0544	-0.332978902391568	6.02851928820746	11.6717785727477	0.00148803095791223	0.0158100417137127	ECP_0544
ECP_2070	-0.318644897155938	9.57917180197457	11.6785410783689	0.00148387780833708	0.0158100417137127	ECP_2070
lutC	0.504477025395767	3.59745049616871	11.6562254570084	0.00149762963424208	0.0158420589281831	ECP_0376
xthA	-0.236616109218665	6.64648903407959	11.5358096240477	0.00157420353886098	0.016613338742677	ECP_1695
ECP_3476	-0.26122280123956	10.0009005639415	11.510818542985	0.00159060966341744	0.0167475328366319	ECP_3476
ECP_1402	0.505548123739717	3.86902411218969	11.4908495018585	0.00160384920331093	0.0168478418625578	ECP_1402
pldA	-0.336303511629622	6.61687869039897	11.4724223993391	0.00161617011803261	0.0169380600361016	ECP_4015
ECP_3631	0.296587976175724	5.7387377022299	11.3655667382162	0.00168962386977293	0.0176670809240312	ECP_3631
rpsR	-0.28322345734032	11.1804757272013	11.3440208035205	0.00170485910698851	0.0177854037414111	ECP_4447
ECP_1669	-0.344176154116818	8.16067543024244	11.3866048943431	0.00175461697408607	0.0182625041935839	ECP_1669
ECP_0167	-0.283868920961589	5.43222254821704	11.2478074407026	0.00177469182173105	0.0184291796041545	ECP_0167
ompX	0.42475424791056	12.2037152935173	11.4491759353864	0.0017882136024383	0.0184519331781252	ECP_0828
mukE	-0.269018131713347	7.57544501466567	11.2306671989216	0.00178744760626315	0.0184519331781252	ECP_0934
ECP_1936	-0.277660364047599	5.69967160962713	11.2284814441195	0.00178908122485128	0.0184519331781252	ECP_1936
yadE	0.272057890846608	5.9453943526296	11.1547381658081	0.00184513499812007	0.0189868993684102	ECP_0138
proV	0.30464994650619	7.3178787907773	11.1430481010995	0.00185419057683864	0.0190034436251671	ECP_2643
ECP_3513	1.60066958043805	0.678822607957559	11.1418542766067	0.00185511800924394	0.0190034436251671	ECP_3513
marB	-0.466935107923634	6.40022171473	11.303305614339	0.00188996782563489	0.0192843276711774	ECP_1515
mnmE	-0.248334927184011	8.05453435838298	11.0960988284606	0.0018910369796549	0.0192843276711774	ECP_3907
dsbB	-0.561770707726396	3.84882712891437	11.0566178484579	0.00192262344034003	0.0195624779647154	ECP_3132
ECP_2444	-0.358235656302194	5.55567077845016	11.0295200039546	0.00194462649010279	0.0197420917496342	ECP_2444
ECP_0984	0.580847906975839	2.98401191810149	11.021163903893	0.00195146529201651	0.0197612234091992	ECP_0984
dbpA	-0.257919851186163	6.41125270932774	11.0165890999068	0.00195522020950428	0.0197612234091992	ECP_1397
rpsU	-0.426018976054509	10.509735201554	11.371335031102	0.00196226303612603	0.0197883325731998	ECP_3155
ECP_3006	-0.65985061724438	6.30777430069523	11.8400222826789	0.00198308902411765	0.0199540088502126	ECP_3006
ackA	-0.285093120693953	11.6291495517732	10.9570747165161	0.002004773251748	0.020106653121961	ECP_2335
mutY	-0.270580217225147	8.0165522322787	10.9542941842861	0.00200712072812876	0.020106653121961	ECP_2955
ECP_1829	0.445917154530479	5.5584291062209	10.9543016557101	0.00206007215770511	0.0205916463693079	ECP_1829
aroH	-0.206704273862271	7.40865129078146	10.8594390098516	0.00208897535657919	0.0208346597102338	ECP_1652
ECP_4561	-0.282047290036591	6.73359194221104	10.8464284506357	0.00210047610423869	0.0209034222829718	ECP_4561
ECP_4071	0.442801483539916	4.11915293747434	10.8332376779935	0.00211220477505913	0.0209741471974143	ECP_4071
dxr	-0.226199798232275	7.37155949263504	10.8115212160895	0.00213166578624955	0.0211211775938874	ECP_0181
ECP_0319	-0.446679215649997	4.11588563042202	10.7984559827184	0.0021434656873042	0.0211918241590119	ECP_0319
feoA	0.38377024760155	4.50828681881407	10.7752779682104	0.00216456988602753	0.0213539524843325	ECP_3494
ECP_0824	0.317828947656737	7.34110337187846	10.7612554287437	0.00218063162291246	0.0214657403574333	ECP_0824
fadR	-0.300762547953263	6.74455711392062	10.751521942839	0.0021864293963029	0.0214762264078411	ECP_1230
ECP_4159	0.339679267434844	7.39977002265859	10.7801946593769	0.0021960960638633	0.021524587338686	ECP_4159
creA	0.298377825783132	6.88509222129914	10.7130067975627	0.00222236913233729	0.0217351532813505	ECP_4783
tolB	-0.256502577488788	9.63207528652639	10.6430178317065	0.00228929296214567	0.0223415300262732	ECP_0751
ECP_1568	-0.271169749176265	6.40674226723169	10.5904656318515	0.00234094865058585	0.0226824210264062	ECP_1568
arnE	0.799104397982854	3.23272415670036	10.6028953085296	0.00234830375239602	0.0226824210264062	ECP_2301
ECP_2680	-0.404997727603881	4.17320837003314	10.5821701599284	0.00234921504680717	0.0226824210264062	ECP_2680
kbaA	0.371514567450941	5.42299542370212	10.5937902296245	0.00233764437893804	0.0226824210264062	ECP_3638
ECP_3886	-0.371958441793398	5.67618127327437	10.5870179029878	0.00234438053863578	0.0226824210264062	ECP_3886
ECP_0016	-0.41842098343129	7.64808371800823	10.9920041090342	0.00236962301486351	0.0227343535760055	ECP_0016
ECP_0715	0.567364357911676	6.06769720036566	11.1044230666942	0.0023598763805827	0.0227343535760055	ECP_0715
ECP_3526	0.366722109404744	6.25013647484483	10.58253088001	0.0023671479749984	0.0227343535760055	ECP_3526
lptA	0.229878936023442	7.74800531718773	10.5204897628542	0.00241165972003673	0.023088843480014	ECP_3288
ECP_3437	0.387313093731791	10.7725521865939	10.7125692617275	0.00242924040389926	0.023208195690305	ECP_3437
yjfJ	0.707040674766324	2.46470050375119	10.4969657947972	0.00243593734429636	0.0232232850176825	ECP_4427
ECP_0358	0.896094355132454	2.54123302221579	10.4850951726683	0.00244828667011806	0.0232433575502003	ECP_0358
ECP_3568	-0.433988907500559	4.88010427325079	10.4888546520633	0.00244436840566909	0.0232433575502003	ECP_3568
ECP_0718	0.986607414881383	5.38445947140224	11.3014625241461	0.00247045441681171	0.0232861532416514	ECP_0718
ECP_2193	-0.241498297237727	7.07608488490557	10.4667691858308	0.00246748239891227	0.0232861532416514	ECP_2193
proX	0.359714494660749	6.55987188812878	10.4773639389375	0.0024733199344372	0.0232861532416514	ECP_2645
ECP_3644	0.581490198093479	3.25317642265013	10.4661990045594	0.00246808219824243	0.0232861532416514	ECP_3644
ECP_2119	-0.341331745562054	5.3862980749102	10.4301392022408	0.0025063314451123	0.0235480995816141	ECP_2119
ECP_1377	-0.199772638970875	9.56860352258408	10.4034458830797	0.00253505074822934	0.0237197119494119	ECP_1377
ECP_4290	0.500281915413863	8.03030475964835	11.0847790336864	0.00253326229186832	0.0237197119494119	ECP_4290
pgm.1	-0.454546862552948	3.68191907458242	10.3948790378433	0.00254434172225675	0.0237576599497965	ECP_0710
ECP_1389	-0.291383121308602	5.37191199300649	10.3805950096733	0.00255991364490368	0.0238539797137021	ECP_1389
ECP_3015	-1.47939625858161	1.09139551966074	10.3675818540084	0.00257418823402493	0.0239378405860761	ECP_3015
ECP_0667	-0.229376706305833	7.51528878244826	10.3374428188993	0.00260757444717745	0.0241987174668533	ECP_0667
ECP_3546	0.536970603116328	3.74538415656424	10.3064488360896	0.00264238783512899	0.0244717469302354	ECP_3546
akr5f	0.401693219286391	4.58910352830501	10.2779901719856	0.00267478842593439	0.0247213643113855	ECP_0369
ECP_1550	-0.384451560851642	4.46396559395827	10.2552741872108	0.00270095371673881	0.0248619228530643	ECP_1550
ECP_3835	0.647359465414314	5.42919439479657	10.7986870746076	0.00270028918705902	0.0248619228530643	ECP_3835
macB	-0.334820124935519	4.74874852153105	10.2388875992109	0.00271999726570858	0.0249865335866104	ECP_0894
ydhI	0.380705511726073	4.19022930086371	10.2254219207633	0.00273575306329714	0.0250299342766984	ECP_1589
ECP_4502	-0.624722404432949	2.87781368688176	10.2293630983118	0.00273113159507412	0.0250299342766984	ECP_4502
ECP_0458	-0.394151408071472	4.92720185440949	10.1505473730619	0.00282514833425032	0.0256410462816559	ECP_0458
ECP_2223	-0.282739819750671	5.88495313308	10.1536339901634	0.0028214024317617	0.0256410462816559	ECP_2223
fis	-0.362558694361333	9.79896383402696	10.3401680714559	0.00281976880296156	0.0256410462816559	ECP_3354
yicG	-0.355540872084239	4.8452538719551	10.1507135873231	0.00282494648293349	0.0256410462816559	ECP_3744
ECP_1844	0.833428103249895	4.58560550135283	10.6923347518697	0.00285502127274695	0.0258604521671171	ECP_1844
ECP_2833	0.264465819669386	7.48265780109794	10.116953823593	0.00286626072592181	0.0259105401877154	ECP_2833
rnhB	-0.25525191382284	6.83584162745891	10.0676940493889	0.00292769921782246	0.0263609108144412	ECP_0191
ECP_2315	-0.373370892638671	6.70221254723928	10.2203464653107	0.00292448991450818	0.0263609108144412	ECP_2315
ECP_0682	0.288653338249138	7.71244563942326	10.0436199461414	0.00295823295179858	0.0265830913569543	ECP_0682
mdtK	-0.296713653362757	5.77367378400174	10.0276482938259	0.00297867676880809	0.0267139035115635	ECP_1610
dnaG	-0.267110946137332	9.68192682648544	10.0190094631845	0.00298979704819467	0.0267605297277901	ECP_3156
ECP_3189	0.528091489496753	4.40253370144872	10.0174920817156	0.00299566970068695	0.0267605297277901	ECP_3189
ECP_0359	-0.579389283448811	3.3005928438108	9.99821109926055	0.0030167509851611	0.0268661195546262	ECP_0359
pyrD	-0.263700857236985	5.66154705510523	9.99623118227532	0.00301933031574689	0.0268661195546262	ECP_0950
ecnA	-0.367990481618173	5.49285307810268	9.95890536073885	0.00306839755942045	0.0272492918290607	ECP_4392
ECP_2222	0.317697918513916	6.87868863402338	9.95288462238067	0.00307905736990765	0.0272905514543768	ECP_2222
ECP_2227	-0.194087664346181	8.57130921398455	9.94571117693556	0.00308594433150346	0.0272982755874516	ECP_2227
frwB	0.930712060358068	1.45487907426335	9.85704306769683	0.00320666494537183	0.028310983506026	ECP_4163
ECP_2516	0.261486255651864	9.5594380384107	9.84163748407176	0.00322814648622914	0.0283901720048602	ECP_2516
ECP_4785	0.358586522201692	5.13716061652376	9.84168058035662	0.00322808617984626	0.0283901720048602	ECP_4785
ssb	-0.271963086963152	8.85490487894659	9.83290987087955	0.00324038410685676	0.0284426751971295	ECP_4287
uvrD	-0.215484288234622	8.17352487296115	9.81866108468602	0.00326046947535547	0.0285637267937512	ECP_4007
yfgG	0.45723864599045	4.64776397292998	9.78865881584821	0.00330319531149394	0.0288822742265116	ECP_2506
ECP_0586	-0.253251841372473	8.97292947769704	9.73647261140233	0.00337893759537518	0.0294877284765627	ECP_0586
zraR	0.295619900351091	5.8288837386568	9.72993924747843	0.00338854930828108	0.0295148498291354	ECP_4217
ppnP	-0.383995413714218	5.28570087295453	9.70571193785649	0.0034244464705114	0.0297134571380129	ECP_0451
ECP_0739	0.289075424832496	6.06931919702569	9.70925233131912	0.00341917560298633	0.0297134571380129	ECP_0739
mntA	0.215505334418239	7.51743087959832	9.69983783317053	0.00343321079087743	0.029732653757637	ECP_3824
katG	-0.264351174986846	9.67325280284782	9.69505141710814	0.0034403698873142	0.029737901997394	ECP_4156
rplY	-0.258351865378131	11.3923320381834	9.65779224206183	0.0034966446086224	0.0299957906123411	ECP_2226
nrdI	-0.352584582753083	6.86082197240061	9.77591956533825	0.00349000162873592	0.0299957906123411	ECP_2639
ECP_2899	-0.233697796574902	6.36393101452912	9.66202800960252	0.00349019804655086	0.0299957906123411	ECP_2899
ECP_4182	-0.221688153896053	7.59375487207453	9.66036374151429	0.00349272944533045	0.0299957906123411	ECP_4182
ECP_1390	0.306321137384541	4.82706809361925	9.63190990973373	0.00353631193641787	0.030278836919744	ECP_1390
ECP_1490	0.468890101219121	4.42974595066286	9.61497442478267	0.00356252614128571	0.0303886158442755	ECP_1490
nrdA	-0.274308640393498	11.0245143895182	9.61540100586784	0.003561863310933	0.0303886158442755	ECP_2277
ECP_3733	-0.288011262738264	6.65731089950916	9.59691126621714	0.00359071378556554	0.0305715931686612	ECP_3733
ECP_4219	-0.341058558255879	4.63179099856274	9.58244638203461	0.00361345733220235	0.0307076205496896	ECP_4219
pal	-0.223908340584781	9.69526998222388	9.5706376705218	0.00363213810470945	0.0308086779797598	ECP_0752
ECP_3475	-0.227755255074399	9.38937431318346	9.5489826818618	0.00366666261866266	0.0310434980662148	ECP_3475
tolQ	0.257396432412878	7.77539381320536	9.54320931508222	0.00367592590884823	0.031063969784643	ECP_0748
yjfF	-0.509064898582487	3.0456314747119	9.50596031004866	0.00373629309666212	0.0315154239268638	ECP_4480
yfbR	-0.278806067545664	4.7848947058074	9.48064871914741	0.00377791530625538	0.0318073834133338	ECP_2330
ndh	-0.219142972687193	8.78443262244853	9.46928425027238	0.00379676316584012	0.0319068726788564	ECP_1101
exuR	-0.219159403030128	6.82554786355884	9.41326361688896	0.00389114622674365	0.0326395962605594	ECP_3190
ompD	-0.593755270320227	7.37276230901048	10.0842706509845	0.00393432383190546	0.0329408884671346	ECP_1867
ECP_1622	-0.407580189356713	4.19480172535055	9.37800883107671	0.00395182068806642	0.0330264498755901	ECP_1622
trxA	-0.214485812496695	10.0880913787345	9.35896560490295	0.00398501267424663	0.0332426241098	ECP_3973
ECP_1518	0.767804753868102	2.62183624157624	9.34811012495548	0.00400406622387393	0.0333402798604402	ECP_1518
ECP_3873	-0.311243002621321	4.95585975200832	9.33610735564356	0.00402524641296721	0.0334552531539289	ECP_3873
ECP_1385	0.274741194911121	6.93954751005737	9.33069335741191	0.00403483899060114	0.033456524846811	ECP_1385
ECP_3660	-1.02575222819306	4.81605131932586	10.0510139343496	0.00404014447246638	0.033456524846811	ECP_3660
sibB	1.15062893512492	4.61820829933005	10.0430299426972	0.00405231569431143	0.0334961905660934	sibB
pldB	-0.24157657891074	6.76348088083241	9.31302647656265	0.00406631094665931	0.0335507619562544	ECP_4019
ECP_3512	1.04283609032291	2.15831930447605	9.30563701261558	0.004079552009036	0.0335989238058174	ECP_3512
ECP_0843	0.629957974430553	2.60832394387069	9.23952645339173	0.00420007679178151	0.034528892175914	ECP_0843
ECP_1157	-0.398982037542162	8.27076795799844	9.58753157291564	0.00428120580385057	0.0350687941116857	ECP_1157
ECP_3383	-0.241047918778149	13.8601438341611	9.19744700108712	0.00427876078568694	0.0350687941116857	ECP_3383
ECP_4140	0.300887000364295	10.467808088991	9.18643212001419	0.00430452630159271	0.0351962889308607	ECP_4140
metG	-0.214918448856721	9.08712279626201	9.12359244479311	0.00442067974794413	0.0360810156405943	ECP_2152
ECP_1624	-0.696860189098475	13.5479616514498	9.75086123893142	0.00445587896503938	0.0363030139018828	ECP_1624
ECP_0880	-0.454870462271956	4.84515367518343	9.08800888380482	0.0045493002554481	0.0369977142638414	ECP_0880
ECP_3823	0.297408382303181	5.98639354812187	9.04930401528778	0.00456849988229677	0.0370873926044056	ECP_3823
xylF	0.801566280603819	1.90198311905846	9.04140974096175	0.00458451463261229	0.0371509417907046	ECP_3669
ECP_1341	-0.289682408366735	5.23922618492464	9.01700899013731	0.00463439443841187	0.037488203139952	ECP_1341
srmB	-0.260164120164252	8.67059585756867	9.00549979848268	0.00465812173820362	0.0376130897650677	ECP_2578
ECP_0220	-0.277800950139079	5.18539550880514	9.0009650581257	0.00466750604117623	0.0376219225841168	ECP_0220
betT	-0.297289613212898	6.05409883426324	8.99240212969963	0.00468528132936058	0.0376315162347581	ECP_0390
yfgI	0.647086862441151	3.07155707245145	8.99353423167646	0.00468292713403217	0.0376315162347581	ECP_2508
ECP_4784	0.269259596677274	6.16916052163138	8.96452946904851	0.00474364162395141	0.038032942914296	ECP_4784
mdtA	0.335482262569148	4.73060838971783	8.9546088741073	0.00476459997902209	0.0380686543911928	ECP_2114
gcvR	0.226360701203447	6.90051641809915	8.95447973686637	0.00476487344517353	0.0380686543911928	ECP_2493
ECP_0327	0.398720949909415	4.73946072459766	8.9487462191049	0.00477703183559334	0.0380987178733261	ECP_0327
ECP_2770	0.593153279330362	3.28514553873225	8.92121855984296	0.0048358684650387	0.0385003001655186	ECP_2770
ECP_0387	-0.274282097050674	7.00413205252644	8.89299736110983	0.00489698956091831	0.0389186315717115	ECP_0387
yejM	-0.270234043786297	7.03611563504453	8.8795646804841	0.00492637048863881	0.0390836875479771	ECP_2229
glnK	1.13859679158499	1.27191062211143	8.83111144568673	0.00503392130297223	0.0393582637894645	ECP_0511
rutR	0.242892658503304	6.10057791158918	8.83090903969444	0.00503437579207956	0.0393582637894645	ECP_1012
ECP_1111	0.256370885378833	6.22510993565809	8.85243786224413	0.00498627836330091	0.0393582637894645	ECP_1111
ECP_2497	0.274571085845921	6.55540640612374	8.83759712787427	0.00501938125718278	0.0393582637894645	ECP_2497
ECP_3426	0.492550803248639	5.24914213331829	9.02122208727306	0.00500219002431948	0.0393582637894645	ECP_3426
ECP_3554	0.275742200988239	9.14234908144604	8.854205426865	0.00498772104387953	0.0393582637894645	ECP_3554
yibQ	0.258261769273498	5.86405137390935	8.85852690809433	0.00497276385199997	0.0393582637894645	ECP_3715
yieE	0.374272682488809	5.72449214453802	8.82883416844021	0.00503903729873928	0.0393582637894645	ECP_3912
wecB	0.225844603485082	7.87316601563229	8.83942175378189	0.00501529875629078	0.0393582637894645	ECP_3977
fepE	0.662609555392999	3.39791533988518	8.83326315586601	0.00508849690630719	0.0394728187364479	ECP_0619
accC	0.223244655908352	10.9488541699632	8.80740059445907	0.00508746104552526	0.0394728187364479	ECP_3341
hslR	-0.301575813791514	7.86091614745373	8.86890434210395	0.00506556482456942	0.0394728187364479	ECP_3486
ECP_3800	-0.462868345791171	3.5440338629341	8.81003680567969	0.00508147854105063	0.0394728187364479	ECP_3800
ECP_4682	-0.38666491607125	4.31247935247146	8.7973656591592	0.00511030264746988	0.0395743232324545	ECP_4682
ECP_1726	-0.260085850979926	5.5008943167193	8.76656517194665	0.00518109604935602	0.0400541973968955	ECP_1726
ECP_4611	0.420348549871008	3.62118032525131	8.73521926777087	0.00525421719589633	0.0405504041411183	ECP_4611
eefR	0.304680444432176	5.85460889909178	8.68005156176918	0.00538559246238709	0.0414937497356751	ECP_1343
ECP_4379	0.334554266261593	5.38812528814063	8.67165134595898	0.00540590179591216	0.0415796311014396	ECP_4379
ECP_3968	-0.299792219796	5.91006143776678	8.6604096803329	0.00543320877332178	0.0417189533220546	ECP_3968
lspA	-0.342169056684513	5.85541440097405	8.66954993486993	0.00544422819469139	0.0417329519383607	ECP_0025
ECP_2419	-0.222987138174568	7.19321546044407	8.62459159520967	0.00552119904840154	0.0422516041849008	ECP_2419
ECP_2517	0.255380554856147	8.71601902301155	8.61041642521537	0.00555644007725163	0.0424497055060065	ECP_2517
yfeK	0.769299321348271	3.25244372359451	8.57077879488026	0.00565626253725927	0.043139696460643	ECP_2443
ECP_1794	-0.264101943771763	6.23711967914744	8.55596175600509	0.00569406690077759	0.0431486842215577	ECP_1794
wzzE	0.232250830506654	7.84593813261835	8.55541221220143	0.00569547418437926	0.0431486842215577	ECP_3976
ytfK	0.937005847713881	6.53452076230657	9.18714162603915	0.00569428435292803	0.0431486842215577	ECP_4470
ECP_4532	0.747089008342463	2.6110552242302	8.55547940187458	0.00569530210371973	0.0431486842215577	ECP_4532
fhuD	0.302665746402522	6.24719000781008	8.54638652023899	0.00571864051421753	0.0432519844225319	ECP_0162
ECP_3213	-0.912830842438099	14.1352966756429	9.16305603275679	0.00573934297798072	0.0433363368287463	ECP_3213
ECP_1519	0.365483410829979	4.52543081640983	8.51992015308483	0.0057871531872854	0.0436247527639554	ECP_1519
yohK	-0.459080626577545	3.60913052544367	8.51385964675811	0.00580296467150645	0.0436713991364781	ECP_2181
ECP_4152	0.724445124704711	2.54061784516029	8.50653952750163	0.00582212385854926	0.0437430431624115	ECP_4152
ECP_2139	-0.322279292551004	4.40518485645839	8.49055906042138	0.00586418484252393	0.0439862327526836	ECP_2139
nudI	0.409610192255935	4.36355621200434	8.47456627266255	0.0059066028537493	0.0441665244253474	ECP_2294
pheA	0.339807795893527	6.45105506655563	8.53739990721389	0.00590768627725559	0.0441665244253474	ECP_2600
ECP_1803	-0.333439308443761	4.70779385281029	8.46488518697361	0.00593243911163782	0.0442203323238878	ECP_1803
yibL	-0.217357340296091	7.37306051061467	8.46272367194116	0.00593822406763561	0.0442203323238878	ECP_3701
yjjZ	-0.338941847415517	5.81635740808472	8.47365768890487	0.00594411694966319	0.0442203323238878	ECP_4699
ECP_1555	0.355826807331009	4.80294948246078	8.44684202089484	0.00598091377308128	0.0444212548318213	ECP_1555
tolR	0.294822672746923	6.60289751577712	8.4403131608825	0.00599855811544247	0.0444795044573169	ECP_0749
yeaD	0.243979388563097	6.18889492343236	8.41456908998936	0.00606867484611263	0.044779912929527	ECP_1728
ECP_1983	0.902220936878873	1.81455715974451	8.4165991012183	0.00606311426817166	0.044779912929527	ECP_1983
ECP_2559	-0.255850489080422	6.21298368205088	8.41579549910819	0.00606531483348896	0.044779912929527	ECP_2559
ECP_3875	-0.330403306656842	4.72854535238591	8.4094862570083	0.00608262154670489	0.0448099619788097	ECP_3875
kefA	0.261987576275983	7.80561325824394	8.39502478291123	0.00612248949939217	0.0450305629631145	ECP_0526
yebT	0.243477712583232	6.10268830697579	8.37943953905205	0.00616576779846472	0.0452109422333085	ECP_1778
ECP_4572	0.437624640790174	8.09249636232319	8.82023716725982	0.00616693989475936	0.0452109422333085	ECP_4572
ECP_0646	-0.953108680827404	1.26414395771467	8.3576811952415	0.00622673474953893	0.045378375807061	ECP_0646
ECP_0684	-0.193659493692731	9.04731985395303	8.36644309790835	0.00620210687254898	0.045378375807061	ECP_0684
yfhH	0.305013811478273	4.85423099624299	8.35842777704064	0.00622463220331024	0.045378375807061	ECP_2563
yhgA	0.388385454369728	4.59586921656132	8.35660140697488	0.00622977702243258	0.045378375807061	ECP_3497
mdoG	0.241305886149287	8.55736231883684	8.34820672613406	0.00625348295776016	0.0454780539460186	ECP_1041
bioD	0.244287371403776	6.76574205247731	8.33187052511954	0.0062998914724677	0.0457422520032935	ECP_0792
ybbL	0.346889801993435	4.45226942382163	8.31048121202088	0.00636121138603109	0.0460337760649013	ECP_0556
rplK	-0.286667760788971	11.8884562073536	8.31315448695672	0.00635351280937618	0.0460337760649013	ECP_4196
ECP_4581	-0.323998747444052	5.3207600219739	8.30726938101099	0.00637047407861569	0.0460337760649013	ECP_4581
ECP_2106	-0.236582896207569	7.38170489478593	8.30150511187635	0.006387133933798	0.0460807850422501	ECP_2106
rttR	-0.298917652889907	5.56203538885162	8.27816134758873	0.00645507883794827	0.0464970599469988	rttR
secE	-0.196990643345293	9.73943579240097	8.27291747104664	0.00647044762630844	0.0465339006785859	ECP_4194
ECP_2916	0.175813114024306	8.20367694954404	8.26063707683703	0.00650659210022394	0.0467198021373674	ECP_2916
ECP_0144	0.549738855287751	2.8741095556732	8.24925398831793	0.00654028804203167	0.0468207787325753	ECP_0144
ECP_4375	-0.339923503479312	5.06234760337294	8.24891649052251	0.00654128993310991	0.0468207787325753	ECP_4375
orn	-0.258828617949519	6.47436277996983	8.24485586711201	0.00655335709047747	0.0468332826402941	ECP_4406
ECP_1106	0.228859092051275	7.41559789467678	8.20696057152512	0.00666712476830607	0.0475714028279449	ECP_1106
ygfK	0.502096489983314	3.42091408944326	8.19408634296573	0.0067062534761001	0.0477754760981825	ECP_2872
yqjC	0.31953419843775	7.31698900925291	8.25381598967265	0.00683555770233045	0.0486203148168897	ECP_3193
ECP_2518	0.261696653823605	7.95028197727624	8.1327903254163	0.00689594239665702	0.048939182673506	ECP_2518
ECP_3521	0.379503802895255	4.54079146516754	8.12831607846566	0.00691001110696702	0.048939182673506	ECP_3521
ECP_3673	-0.322983151792536	8.67973916820473	8.28733021416716	0.00691274043493111	0.048939182673506	ECP_3673
tcaB	0.379091212004055	4.29262929775441	8.1189789703088	0.00693946927486646	0.0490518871796635	ECP_1347
ECP_0011	-0.392065830824909	7.29104249128706	8.3735887428207	0.00715377029247894	0.0504797464258254	ECP_0011
ECP_0129	-0.305335537084659	5.08679125931935	8.04925850958347	0.00716371897272621	0.0504797464258254	ECP_0129
ECP_1488	0.741035386735575	2.56968082638482	8.04572175191529	0.00717529895688893	0.050482956071879	ECP_1488
phoH	-0.553876027635542	3.34047877416739	8.01734221536634	0.00726894567919171	0.0510626555606377	ECP_1019
ECP_1383	0.233983427397663	5.98688762596954	7.99637252461296	0.00733897968152433	0.0514749455869512	ECP_1383
yrfF	0.192206157434978	7.73149050764002	7.99192092925565	0.00735393953040536	0.0515002740570672	ECP_3484
ECP_0386	-0.262350878567646	6.75764103146894	7.98290226374396	0.00738434721958662	0.0515122329683937	ECP_0386
ECP_1050	0.49225149970765	3.96143578783727	7.98131845077298	0.00738970111556287	0.0515122329683937	ECP_1050
ECP_2442	-0.310055338459092	5.14999928099596	7.984917272237	0.00737754170531722	0.0515122329683937	ECP_2442
yliF	0.344028567879267	4.80284598655271	7.97743620103931	0.00740284215637631	0.0515246897325701	ECP_0848
ECP_0366	0.44271539164945	3.69932042479703	7.97177651570116	0.00742204438494614	0.0515792303505139	ECP_0366
ECP_0330	-0.874884463274167	2.25470037928645	7.97056272151338	0.00745947949227148	0.0517601191680856	ECP_0330
ECP_2487	0.305952152329414	4.98734722614294	7.95192144278353	0.00748983069415009	0.0518913766260353	ECP_2487
ygcN	0.27441919803241	4.86785877516457	7.93729867687292	0.00754017639365366	0.052160549503659	ECP_2740
ECP_0053	-0.207570315157709	7.36728889081174	7.92667458347336	0.0075769814991522	0.0522558389713567	ECP_0053
rnfC	-0.213345881841304	7.58509441033181	7.92769134541405	0.00757345083392568	0.0522558389713567	ECP_1574
ECP_2523	-0.267241093739877	8.27425725197332	7.9336081403536	0.00758986500958278	0.0522652616289631	ECP_2523
ECP_3260	0.489918357750371	3.71548398189395	7.91349787023185	0.00762289651355532	0.052413188452294	ECP_3260
ECP_1798	-0.193301286378606	7.39275733106082	7.89777997553234	0.00767805554454579	0.0527125810304823	ECP_1798
amn	0.265447000513701	5.58295361425945	7.87742266682833	0.00775013040919165	0.0531270268835524	ECP_1955
ECP_0678	0.407257714824292	5.37417338199411	7.94272509849119	0.00780017122851157	0.0531489144669452	ECP_0678
ydjY	0.815104799190047	1.31447761173928	7.86902021964189	0.00778008966719869	0.0531489144669452	ECP_1697
ECP_3741	-0.210886992946095	8.47516103358358	7.86796139869184	0.00778387370600172	0.0531489144669452	ECP_3741
ryfA	-0.537543540188728	6.88014905397209	8.34101506188327	0.00779581121661377	0.0531489144669452	ryfA
oppA	0.275704211935227	7.35053718890761	7.8418182784966	0.00788493979218325	0.0536444405556926	ECP_1290
ECP_2886	0.194716622616947	7.01268982823181	7.83668624234234	0.00789653730524518	0.0536444405556926	ECP_2886
ydgK	-0.267030974858146	6.39526038061494	7.81461701569741	0.00797708613767894	0.0541106381058102	ECP_1571
ECP_3904	-0.285428322558911	10.8250618596102	7.80284333099878	0.00802749624243426	0.054371310370398	ECP_3904
ECP_3118	0.277516647054327	5.8113187177731	7.78619919141283	0.00808210199254966	0.0546595809868709	ECP_3118
ECP_0686	0.30242231423721	7.33186515991834	7.84338070081221	0.00815187731546219	0.0550494334189991	ECP_0686
ECP_2609	-0.316475258202222	12.5573263555441	7.72429408439539	0.0083586722138089	0.0563620423570056	ECP_2609
ybaA	-0.447036654493937	4.18087389040121	7.70563806029864	0.00838792362718179	0.0564753670922121	ECP_0517
ECP_3162	0.279982556021784	6.28981601978457	7.69170592827692	0.00844205534437227	0.0567556254114983	ECP_3162
ECP_3775	-0.701297172910961	2.13142952322899	7.68630902340828	0.00846312467041926	0.0568131061455068	ECP_3775
ECP_1516	0.309780507469791	5.0998409582424	7.67161294631348	0.00852078316391847	0.0571156779879794	ECP_1516
yafT	-0.53098964372767	7.22675879044328	8.10830920138517	0.00862391671076177	0.0576376064328737	ECP_0223
ECP_3440	0.283465246603715	5.8675815934746	7.64555623502634	0.00862404908944936	0.0576376064328737	ECP_3440
pyrF	-0.200066726027005	7.34091286660138	7.63175506987159	0.0086792862437324	0.0577516143314628	ECP_1334
ECP_2546	-0.349547171297006	4.2849296814529	7.63648637515898	0.00866030738147164	0.0577516143314628	ECP_2546
ECP_2896	0.27573624331356	5.37599328289844	7.63470277518121	0.0086674567857053	0.0577516143314628	ECP_2896
ECP_3079	-0.36060201993181	4.74336656655972	7.62338979307816	0.00871295112659027	0.0578907353037579	ECP_3079
yoaD	-0.366948043019485	3.791731745771	7.59671103348031	0.00882125224764877	0.0584391864231096	ECP_1758
ECP_3632	0.247153229627423	6.84939344981023	7.59695126452666	0.00882027064221444	0.0584391864231096	ECP_3632
ycaD	-0.249783865101059	5.90161741003648	7.59153448604905	0.0088424324924369	0.0584941088202312	ECP_0912
ECP_1337	-0.232020959781027	6.34599418737939	7.58317285055096	0.00887675975173426	0.0586357143426056	ECP_1337
ECP_0837	0.972670562675701	1.11234161277343	7.57531812968401	0.00890913582779333	0.0587640383525089	ECP_0837
oxyS	1.24022270062496	5.32946263756814	8.07331127337671	0.00893651944940767	0.0588591077814398	oxyS
ECP_3525	0.315769297767329	5.70767170701503	7.56053013049465	0.00897043319671382	0.05899684905317	ECP_3525
sokB	-0.670706524654116	2.69440755079643	7.57914644024597	0.00898692211361986	0.059019757672369	sokB
ECP_0320	-0.299913694047793	4.73924175980892	7.54525900339907	0.00903420694454448	0.0592445536334434	ECP_0320
zntA	-0.29608933112726	6.49885951172027	7.54076562361371	0.009111886464749	0.0596677356089913	ECP_3562
ECP_0505	-0.243686666699655	6.27122251465892	7.49787415492992	0.00923519755836447	0.0603880785588732	ECP_0505
rluF	-0.206947880008888	6.45200677892762	7.48656845883559	0.00928385604849106	0.0605610022513355	ECP_4240
ECP_4503	-0.744931717993239	1.99614920420212	7.4855313123985	0.00928833353171651	0.0605610022513355	ECP_4503
bhsA	-0.363705792002494	7.24731753517622	7.69496098488454	0.00941790501222801	0.0611936893577466	ECP_1104
ECP_1868	-0.505301895911838	3.90023695366024	7.4539414279782	0.00942582390063131	0.0611936893577466	ECP_1868
rpoN	0.181601246833313	8.60983423541216	7.45585779130451	0.00941742145829717	0.0611936893577466	ECP_3290
dnaE	-0.213078416653026	9.55620587148718	7.44472218891373	0.0094663586566711	0.0613690508342478	ECP_0192
ECP_2364	-0.346447932914758	4.75736790874411	7.42077795285479	0.00957250967914816	0.0619514678451358	ECP_2364
ECP_3010	-0.318319490029988	3.99546319001145	7.41694870852298	0.0095896035493369	0.0619514678451358	ECP_3010
ECP_4259	0.206193139196519	8.00700418202184	7.41525978285899	0.00959715334842011	0.0619514678451358	ECP_4259
ECP_2004	0.593933877548329	2.41470391543814	7.41019753913454	0.00961982061871918	0.0619845112216432	ECP_2004
scrA	0.337867111495752	4.22607808621091	7.4030067531049	0.00965211745589525	0.0619845112216432	ECP_2752
ECP_4235	1.06113599369013	1.34135004405466	7.40619002692905	0.00963780574317168	0.0619845112216432	ECP_4235
kptA	0.682168090721517	2.55141235639687	7.40194230228321	0.00965690820487037	0.0619845112216432	ECP_4667
ECP_2926	0.743254565692193	1.99361060718157	7.39495067781912	0.00968843857878553	0.0620990597041366	ECP_2926
fklB	-0.193662468373953	8.46254028442345	7.3690728785931	0.00980610283581435	0.0627645905062419	ECP_4461
ECP_1962	-0.247687838444139	5.7380240704555	7.3654081503199	0.0098228893372804	0.0627834814261668	ECP_1962
ECP_0300	0.332022309212959	4.5452350975904	7.34802115495523	0.00990295177888999	0.0632061816773597	ECP_0300
ECP_0952	-0.22682488329522	6.46944549152786	7.33759665341405	0.00995128859519835	0.0634254882654636	ECP_0952
tsr	0.370130203754763	10.2104260699384	7.56654082054064	0.0100263257542766	0.0638141181948206	ECP_4683
ECP_1977	0.505224488157406	3.08974042141961	7.31402028393301	0.0100615428392148	0.0639485733954575	ECP_1977
thrB	0.304411506801721	6.66259326701624	7.33566347347522	0.0101282293594041	0.0642823843817844	ECP_0003
ECP_3382	-0.243676648150379	12.182670486409	7.29112061097528	0.0101698856049723	0.0644566213343075	ECP_3382
yceH	0.265226794576667	5.32499334299271	7.28492673458553	0.0101994042066203	0.0645535513105204	ECP_1059
ECP_0463	-0.387032765946174	4.19938930546185	7.26908026561387	0.0102753433372976	0.0649436045468751	ECP_0463
ECP_3379	0.603891153401244	4.72057636827397	7.55744023163298	0.0103259363755817	0.0651725998225173	ECP_3379
panZ	-0.302717413330824	5.21026356882993	7.25104318096316	0.0103625178595054	0.0653126472867159	ECP_3552
ECP_3069	0.590634311090145	2.58378388599872	7.22660582940105	0.0104818911779998	0.0659734010620848	ECP_3069
ECP_0520	0.281941393100257	6.74613381384386	7.21897974179436	0.0105490621781853	0.0663042162944663	ECP_0520
ECP_0146	1.23598524978829	0.808567524008892	7.19172405327674	0.0106548429955932	0.0668764557593387	ECP_0146
cyaR	-0.53829323529205	2.74057984779787	7.18541876284884	0.010686431035032	0.0669820773991368	cyaR
ECP_3210	0.46758648508326	2.94658189777536	7.1748819144323	0.0107394423403287	0.0672215025384987	ECP_3210
ECP_2991	0.894850166841059	1.40337658190266	7.1657915821893	0.0107854025709137	0.0674161940314137	ECP_2991
ECP_0582	-0.312538143317347	3.98772883765584	7.13394224925088	0.0109481011461515	0.0680213756768049	ECP_0582
ECP_1685	-0.459790889650076	5.61832967931643	7.38402077793041	0.0109354417756586	0.0680213756768049	ECP_1685
ECP_2367	0.224234663293772	6.06857714294105	7.12927629065598	0.0109721566759412	0.0680213756768049	ECP_2367
ECP_3313	-0.277820465153331	11.7291357613524	7.13712789062044	0.010931709917555	0.0680213756768049	ECP_3313
ytfP	-0.239541345999417	7.81080185175039	7.13225603322992	0.0109567879699606	0.0680213756768049	ECP_4475
ECP_4693	-0.241325566233322	5.82608615939947	7.13152412117958	0.0109605608358204	0.0680213756768049	ECP_4693
ECP_3188	0.439449307590794	4.07865552091323	7.12352512005861	0.0110018850195749	0.0681126251280095	ECP_3188
yrdA	0.273790743833424	5.96128633662186	7.08267671508119	0.0112155344247723	0.0692463880539003	ECP_3367
ECP_4107	0.208918768570886	7.5644799536764	7.08467342782517	0.0112049883027486	0.0692463880539003	ECP_4107
ybcQ	-0.415209603311062	3.37770903830013	7.07434480243164	0.0112596564031568	0.069382989921933	ECP_1156
ECP_4313	-0.351955288721452	5.11910543543622	7.07272835471702	0.0112682378960918	0.069382989921933	ECP_4313
ECP_3357	0.828786382410604	1.60543144858697	7.05811422167417	0.011346141239401	0.0697680066997316	ECP_3357
ibeB	0.403576626609294	3.90282982778691	7.05210066218739	0.0113783651184698	0.0698714761943383	ECP_1346
ECP_4493	-0.19195592573334	8.36836797552638	7.01940052482299	0.0115553159011916	0.0708621939994698	ECP_4493
nrdB	-0.211728669898933	9.53876076517496	7.0027104504237	0.0116467663628669	0.0713266204516734	ECP_2278
ECP_0388	-0.273658919075359	5.81897921621145	6.99640508358983	0.0116815172642765	0.0714430260718148	ECP_0388
htpG	0.358298879538243	10.9301807901846	7.18306887832384	0.0117630679798775	0.071529816308581	ECP_0534
ECP_1603	0.970213335544823	3.61566379635228	7.36699451245203	0.0117532086006965	0.071529816308581	ECP_1603
ECP_2953	-0.241096551497851	8.77449772343352	6.9870722663788	0.0117331576416371	0.071529816308581	ECP_2953
ECP_4327	0.552867353134575	2.38626315060332	6.98454041322285	0.0117472090738688	0.071529816308581	ECP_4327
ECP_4403	0.207834680223444	7.11554953221902	6.97679940460311	0.0117902826352619	0.071529816308581	ECP_4403
ECP_4545	-0.247229092415087	6.65599192986832	6.9776773967218	0.0117853886890828	0.071529816308581	ECP_4545
yhhY	0.364983345139483	3.70314014766138	6.97033984524635	0.0118263554196681	0.0716528716881894	ECP_3536
ECP_1551	-0.498343317954193	2.55359247857966	6.94852996410104	0.011949027660571	0.0720787121330688	ECP_1551
manY	0.359468719034434	4.95823120621244	6.95363354971682	0.0119289666077782	0.0720787121330688	ECP_1761
ygaZ	-0.205712228030026	6.2498880245518	6.94656014571758	0.0119601741375498	0.0720787121330688	ECP_2647
rpsF	-0.210590314827995	12.1022326808498	6.94773735501841	0.0119535114033948	0.0720787121330688	ECP_4445
ECP_4471	-0.211528279661727	7.72308532497591	6.92787709948853	0.0120664508314099	0.0726227504946127	ECP_4471
ECP_1710	0.381739535460938	3.86953799704969	6.90702753585043	0.0121862487187045	0.073246618126465	ECP_1710
uspD	0.302813588571693	5.36222094042384	6.89440436747837	0.0122593987762532	0.0735888249294142	ECP_4132
ECP_1491	0.352600447845306	4.37591381539967	6.88374657454248	0.0123215264461066	0.0738640515355768	ECP_1491
ECP_4380	0.248193560904033	5.96204463901373	6.87768899301961	0.0123569884968919	0.0739789100249278	ECP_4380
potF	-0.325843412514735	3.66205856343898	6.86482494252245	0.0124326604057285	0.0743338773665298	ECP_0868
ECP_3717	-0.187905336397462	8.5859582851322	6.85255732082232	0.0125052871672308	0.074669727848544	ECP_3717
ycdZ	-0.252755546561628	5.68894237308879	6.84061007399316	0.0125764549502261	0.0749855650237839	ECP_1028
ECP_4134	-0.203835548740408	6.90047862724633	6.83813886010347	0.0125912297373564	0.0749855650237839	ECP_4134
aroM	-0.328026175390686	5.05012024663178	6.83193650405344	0.0126283942168937	0.0751083262860597	ECP_0450
secD	0.21268741959024	10.0270496663501	6.81277874156771	0.0127439326639388	0.0755058619368051	ECP_0467
purM	-0.308842658316899	4.78745681483359	6.81257790178108	0.0127451498994255	0.0755058619368051	ECP_2501
trpR	-0.316918404171816	5.40215133552628	6.81316192255638	0.0127416106539422	0.0755058619368051	ECP_4779
ECP_2510	-0.183921154833824	8.43171284119011	6.80071958863566	0.012817241568358	0.0757512556632278	ECP_2510
pepQ	0.163080218264113	8.07505249778524	6.80027434758468	0.0128199568861523	0.0757512556632278	ECP_4060
ECP_2595	0.385011462432287	9.20593944284934	7.09684173424376	0.012837504695802	0.0757563020930419	ECP_2595
yeaI	0.528745057758586	2.7229663656343	6.77538170800098	0.0129727520710914	0.0764549985696268	ECP_1733
yiiE	-0.653274386835076	2.23685103925623	6.77159933909939	0.0129961394435411	0.0764934900062123	ECP_4102
ECP_2353	-0.210738202784053	7.50724118995022	6.74892434916558	0.0131372971675625	0.0772241639202057	ECP_2353
yieF	0.336026424033103	5.30442464794696	6.7428732899465	0.0131752441807892	0.0773470350484105	ECP_3913
ECP_2769	0.481419997596909	4.69611452902645	6.81214890626919	0.0132486046031413	0.0776772192365055	ECP_2769
yqjA	0.275947526381984	6.47790998223576	6.73445944440742	0.0132786541713487	0.0777529453284911	ECP_3191
ECP_4147	-0.350489476512188	7.6176312057637	6.94218251955656	0.0133122516783667	0.0778492243768402	ECP_4147
rnfB	-0.250717527420952	5.85297466845669	6.69923518959031	0.0134524138780911	0.078567637295724	ECP_1573
ycjF	0.316039058834569	5.40367800822885	6.68670984982333	0.0135424748636793	0.0787235041263662	ECP_1375
ECP_1751	-0.205873824414792	6.32326420309772	6.68489503457696	0.0135448576641717	0.0787235041263662	ECP_1751
yohN	0.335014344255129	7.1026888430702	6.8288283899774	0.0135649007577876	0.0787235041263662	ECP_2145
ECP_2632	-0.246838463643016	8.63382908920494	6.69018619710117	0.0135658396268881	0.0787235041263662	ECP_2632
groS	0.34038075163482	10.7914072862473	6.85388719441987	0.0135307983476963	0.0787235041263662	ECP_4386
carB	-0.244727897136734	6.63905847221404	6.66645484942043	0.0136647362081473	0.0791408825983443	ECP_0032
ECP_3296	-0.236441262562465	5.11237099606761	6.66524477575942	0.013672642564368	0.0791408825983443	ECP_3296
plsX	-0.199134853386489	8.91848001392938	6.66119759763363	0.0136991216547792	0.0791931389418958	ECP_1082
ECP_0281	0.330037888767973	5.66465772049145	6.68430359472443	0.0137217033886693	0.0792227607859815	ECP_0281
ECP_0492	0.312781214333812	10.3686283515619	6.75554556742224	0.0138327060622046	0.0795599747912348	ECP_0492
ECP_2150	0.405741272103039	3.86133886368693	6.6453803340917	0.0138031372408579	0.0795599747912348	ECP_2150
ECP_4674	0.269846741226787	6.26167869612246	6.6435016321764	0.0138155479826504	0.0795599747912348	ECP_4674
ECP_0489	0.305149416007687	7.80623640876828	6.76167121942984	0.0138643219018386	0.079640876950055	ECP_0489
ECP_1244	0.594448828389578	1.74698783364645	6.62872033189355	0.0139136126943426	0.0797152997604454	ECP_1244
ECP_1373	0.305022354791045	4.84506976803804	6.6260256606595	0.0139315706002393	0.0797152997604454	ECP_1373
ECP_2352	-0.266684703253374	5.2823829530766	6.62794697818115	0.013918763955057	0.0797152997604454	ECP_2352
rplS	-0.230998388491595	11.9777991844465	6.62363212771754	0.0139475425319069	0.0797152997604454	ECP_2607
ECP_1679	-0.348697094097261	3.81138720946644	6.61524425236703	0.0140036698586845	0.0798349922345605	ECP_1679
mntP	-0.20264976596843	6.0237284037907	6.61755227431544	0.0139882016124216	0.0798349922345605	ECP_1764
ECP_0449	-0.409859820154862	3.81168688594871	6.60367448509755	0.0140814872782192	0.0801779037246658	ECP_0449
mzrA	0.369099543870195	4.63719035868443	6.60049886595603	0.0141029274260211	0.0801993542096286	ECP_3192
wecE	0.198201535473231	6.61253072189169	6.59666334669339	0.0141288696513453	0.0802463209985044	ECP_3982
yeiH	-0.320067435474581	4.94208442460099	6.57623309311562	0.0142679199996462	0.0809347761979933	ECP_2198
mdoH	0.242153610393993	8.22638748927751	6.53201697074988	0.0146218169905337	0.0828387084931858	ECP_1042
nudG	-0.396850461214575	3.61675055743292	6.51085952215044	0.0147228297462399	0.0833069842748584	ECP_1705
ycjT	-0.600340398923875	2.30943387121331	6.50825185576216	0.0147412958197409	0.0833075970485482	ECP_1368
ECP_2524	-0.288520218853748	4.48400118781359	6.49329053936109	0.014847726038691	0.0838047024422636	ECP_2524
ECP_3926	-0.362373313982454	5.06894818052219	6.5235559966559	0.0149202510676027	0.0841094401798523	ECP_3926
ECP_2905	-0.229433097838314	5.2188873167744	6.44501858974737	0.0151967880831771	0.0855620649149598	ECP_2905
ECP_1298	0.263208138247953	5.71838094384269	6.43547031039602	0.0152668727563169	0.085850146924617	ECP_1298
ECP_2354	0.204840415910143	8.13344995216713	6.4250939416408	0.0153434299074215	0.0860673484794548	ECP_2354
asnA	-0.32728364547531	9.28931166599626	6.61034859623686	0.0153406876238675	0.0860673484794548	ECP_3943
micF	1.39831706830288	3.98953519024827	6.76823239094757	0.0155267186327732	0.0869879619204012	micF
ECP_3972	-0.152599850988104	9.59395860439469	6.37368370734715	0.0157288752618847	0.0880118815517053	ECP_3972
ybgC	0.19874894187625	7.24818137033938	6.36560242430414	0.0157904056301165	0.0882473654550107	ECP_0747
ECP_3735	-0.378058794982896	11.5973357096199	6.55493135624117	0.0158952422329824	0.0887239966214935	ECP_3735
gloA	-0.178251264494914	7.16383045008786	6.32468869856998	0.0161059197689807	0.0897895134049563	ECP_1597
yegD	-0.2262600382275	7.93785785740665	6.32135696762535	0.0161319100908285	0.0898240588861104	ECP_2109
ECP_0879	-0.256887737679756	6.09071499210611	6.29336355827956	0.0163520733996354	0.0907452433977774	ECP_0879
yciH	-0.260509085858421	5.91616511814376	6.29527978127192	0.0163369000121737	0.0907452433977774	ECP_1335
ECP_3836	-0.203874403420649	6.38256257612927	6.29269889002373	0.0163573400395289	0.0907452433977774	ECP_3836
ECP_0139	-0.209397652160461	7.64503574613151	6.27676825617599	0.0164841175918998	0.0913369055336282	ECP_0139
yeeJ	0.351750871307847	3.7497081219595	6.27077007679876	0.016532125398556	0.0914912012910333	ECP_1950
GJ11_17070	-0.748570888131476	1.314675242831	6.26053407946354	0.0166143994408545	0.0918345245585843	ECP_1174
cfa	-0.20187264936399	7.05162590507168	6.24916881704577	0.0167062668417105	0.0922299743645772	ECP_1608
ECP_1004	0.498070506554172	3.24607672566149	6.24159913229389	0.0167677572192714	0.0924569650802597	ECP_1004
ECP_2248	0.570980173534365	1.87664197924509	6.2370509476606	0.0168048203623266	0.0925488771896092	ECP_2248
ECP_3791	-0.248689190009877	5.54521086954455	6.23073393346021	0.0168564440794149	0.0927206584634966	ECP_3791
ECP_1045	0.366338124464816	4.4521570785849	6.22451295271682	0.0169074498885726	0.0927849173700928	ECP_1045
yeaK	-0.256311204072835	5.31463787716243	6.22432193653083	0.016909018656912	0.0927849173700928	ECP_1735
ycaP	0.368716645914939	4.14402467670367	6.21345160022668	0.0169985527608866	0.0931635657353904	ECP_0917
ECP_4368	0.180997423303088	6.48091630321211	6.21051214380755	0.0170228513323883	0.0931841970402633	ECP_4368
ECP_0307	-0.425953301459389	3.077140327598	6.20282030177933	0.0170866119301388	0.0933851004451383	ECP_0307
yliE	0.314840109500586	6.42592135403086	6.28450462821139	0.0171418661680917	0.0933851004451383	ECP_0847
ECP_3120	0.20214671574206	7.42760357990225	6.19634284196566	0.0171405055247499	0.0933851004451383	ECP_3120
yjbF	0.546832744155988	2.39315219066412	6.19684835101038	0.0171362930233809	0.0933851004451383	ECP_4245
ECP_3438	-0.221639044783688	10.4395661593867	6.19178570756675	0.0171785313536829	0.0934726322338287	ECP_3438
ECP_2890	-0.331585408093031	4.79920087689993	6.18025152470604	0.017275181892564	0.0938859585969523	ECP_2890
fliT	0.339452058305345	5.30013034756638	6.17650248450223	0.0173689838463413	0.0942828333668624	ECP_1860
ECP_4138	-0.219481733238674	8.23580586776065	6.16330765065961	0.0174182264179703	0.0944371702326755	ECP_4138
ECP_1384	0.21092973484091	5.71109763476333	6.15563139152395	0.0174834507801189	0.0946023254691603	ECP_1384
ECP_2164	0.247223405316673	5.34303758730527	6.15306673037232	0.0175053010226203	0.0946023254691603	ECP_2164
ECP_4407	-0.468823662965211	8.5158123953159	6.46958699471703	0.0175112281608847	0.0946023254691603	ECP_4407
ECP_4664	-0.161034513799047	7.11268923563182	6.14714935699584	0.0175558278012318	0.0947304953174672	ECP_4664
ECP_3783	0.253255294374647	5.53042737128482	6.0986270893685	0.0179761205976754	0.0968831772829583	ECP_3783
ECP_3918	0.597934121809448	2.60068737532255	6.09228569536156	0.0180318448951271	0.0970682231721075	ECP_3918
dinB	-0.23874808331132	5.20470992851276	6.0861738751019	0.0180857280169339	0.0972429309725662	ECP_0260
yigA	-0.251567383921982	5.80701139046541	6.06508265005954	0.018273009361545	0.0980176317762308	ECP_4004
ECP_4483	-0.211122755506919	8.65072078418101	6.06725617468853	0.0182536131193228	0.0980176317762308	ECP_4483
nrdH	-0.362705973635704	6.25715827686644	6.21896993621881	0.0183409175588027	0.0980761756737135	ECP_2638
ECP_3291	0.184249030655007	6.68050838294751	6.05979260524982	0.0183203098920754	0.0980761756737135	ECP_3291
yhhL	-0.320680942778499	4.09007792647868	6.05661785121411	0.0183487600588327	0.0980761756737135	ECP_3559
ftsZ	-0.151632048804065	9.21464904385437	6.03618274224859	0.0185330303293997	0.0988661663395509	ECP_0097
ydcA	0.476372604808446	3.59082315328053	6.03362619495713	0.0185562235949136	0.0988661663395509	ECP_1423
hns	-0.231953570822617	5.58313151670165	6.03299928530509	0.0185619157605327	0.0988661663395509	ECP_1927
polA	0.171864440317538	8.43207618689469	6.02214191788976	0.0186607967996371	0.0992763140407424	ECP_4074
guaC	-0.178040380751827	7.58586919819318	6.016653543096	0.0187109968785458	0.0994268194787366	ECP_0105
ECP_3654	-0.167995202073612	6.8328374950051	6.0135158233054	0.0187397618004577	0.0994632035678095	ECP_3654
ECP_0537	-0.421674742179629	3.21582932613091	6.00867815251964	0.0187842044091626	0.0995826163653972	ECP_0537
yhgN	-0.210331777915805	5.83681635785813	5.97534015290017	0.0190935803838385	0.101104629850477	ECP_3528
ECP_1533	0.267579528516429	5.2117825972503	5.96884376493597	0.0191545039355251	0.101309019649665	ECP_1533
ygcP	0.605140794309442	1.78005165304163	5.95026677891892	0.0193298799250329	0.102117572875203	ECP_2742
ECP_3111	0.375624574060183	5.18188721556076	5.99724427551897	0.019425411494042	0.102502927162747	ECP_3111
ECP_0823	0.209554327973902	7.22517625416666	5.92176320496978	0.0196023437909356	0.102979908023938	ECP_0823
ECP_2142	-0.242584509438513	5.71697576481368	5.921730104519	0.0196026625938392	0.102979908023938	ECP_2142
ECP_2224	-0.170898655881869	7.11913886190552	5.91896972945561	0.0196292684972909	0.102979908023938	ECP_2224
ubiG	-0.199467517266377	6.74596429769136	5.92558239825647	0.0195655972270676	0.102979908023938	ECP_2275
ECP_3919	0.594621197896664	2.32245790485747	5.92110801031689	0.0196086552577719	0.102979908023938	ECP_3919
ompG	0.904791551126078	0.850502068110363	5.91524471702834	0.0196652338386153	0.103049458613899	ECP_1372
nagE	0.199739777264265	6.47444308849384	5.89099960614837	0.019901066860758	0.10405367022565	ECP_0691
rhlE	-0.172147372656009	7.49939047134774	5.89082979485517	0.0199027293424116	0.10405367022565	ECP_0811
ECP_2231	-0.58670295645105	2.39932278478456	5.88664194108391	0.0199437766008253	0.104148283330892	ECP_2231
ECP_1972	0.272642423332641	4.7047429851265	5.88289882731473	0.0199805420514966	0.104220344631829	ECP_1972
ECP_2537	-0.163250701522145	7.34474459152942	5.87793493236398	0.0200294110451814	0.10435530117455	ECP_2537
ECP_0337	-0.40331509799214	3.07736595570963	5.86102355064073	0.0201968723173032	0.105107117632938	ECP_0337
aroK	-0.204015938830698	6.45267576692888	5.84102610994248	0.0203968447707643	0.10600629417439	ECP_0447
ECP_3182	-0.229783077504685	5.58506654886477	5.83780752609462	0.0204292294611346	0.10600629417439	ECP_3182
ECP_4558	-0.304642477946502	5.79984952822964	5.87013909690558	0.0204397327903463	0.10600629417439	ECP_4558
ECP_4272	0.286925755135897	4.61662265683042	5.80270647038558	0.0207860343344142	0.107679250924169	ECP_4272
ydfG	-0.207576264809191	6.93616522649564	5.7845425347648	0.020973308667992	0.108194856356704	ECP_1523
ECP_2596	-0.19205178551595	6.71351431673382	5.78150778220266	0.0210047748898757	0.108194856356704	ECP_2596
galP	-0.265512101311495	4.54680711926765	5.78883192797341	0.0209289203228209	0.108194856356704	ECP_2937
argG	-0.212057984370788	5.81771837829443	5.78303355271502	0.0209889483754253	0.108194856356704	ECP_3259
ECP_3453	0.593231612072213	2.19291760279677	5.78642196957168	0.020953847030505	0.108194856356704	ECP_3453
ECP_1986	0.411554501892321	3.79543908179365	5.77549512455372	0.0210672685552815	0.108393724154044	ECP_1986
flgL	0.2194811274375	7.36918765101798	5.71583560811299	0.0216983467776871	0.11126225726231	ECP_1075
yhgF	0.195148587487543	8.70133441382024	5.71696405534867	0.0216862223622787	0.11126225726231	ECP_3493
rhtC	-0.306106011547703	4.80369186542907	5.71704919454513	0.0216853078951792	0.11126225726231	ECP_4017
ynbC	-0.435492056666299	2.77826335031814	5.71169196012999	0.0217429303743087	0.11136503164629	ECP_1415
ECP_0641	-0.230819579282315	5.42330058263936	5.70746881378066	0.0217884711835687	0.111417987403099	ECP_0641
yehR	-0.527626455170136	2.87646649415008	5.70391018127673	0.0218269261351598	0.111417987403099	ECP_2161
groL	0.322128702693931	12.5591324164363	5.79933626752882	0.0218238822266044	0.111417987403099	ECP_4387
ECP_2029	0.469119716624883	4.33994184233079	5.7651498627974	0.0219289450260255	0.111812980368656	ECP_2029
kdsA	-0.183626479919538	8.07153962690536	5.69080136643064	0.021969215165954	0.111892590822783	ECP_1263
yebS	0.261506384786087	5.3145518531983	5.67283393749256	0.0221658724956193	0.112767633839821	ECP_1777
hlyD	0.615322022804695	3.70944749022846	5.79448456756842	0.0222797164738696	0.113219880580538	ECP_3829
mprA	0.196952096706002	7.7053390987188	5.65190359581826	0.0223973614294898	0.113690409582801	ECP_2649
ECP_1328	-0.403770785778018	3.95756559545597	5.64872438144532	0.0224446220211194	0.113803010873564	ECP_1328
alaA	-0.145148574856039	6.83183308649192	5.64232765136354	0.0225041410824888	0.113977446687873	ECP_2329
ECP_2042	-0.459301066536412	2.92570959753728	5.63785831864445	0.022554166042488	0.114044225517791	ECP_2042
ECP_3284	-0.288093275994538	4.87412643218821	5.63666099303533	0.0225675880376766	0.114044225517791	ECP_3284
ECP_0706	-0.43528003621361	6.31754435235715	5.87137982185982	0.0226322006522045	0.114116585066338	ECP_0706
ECP_0945	-0.512661302582786	2.36506506867589	5.63138649601287	0.0226268179195837	0.114116585066338	ECP_0945
mlrA	0.434674340028295	3.23490720189358	5.62836137654735	0.0226608642616263	0.114134297468657	ECP_2165
ECP_0491	0.366207154396131	10.1417319778544	5.83101010787248	0.0227153651205444	0.11428195888806	ECP_0491
ycjG	-0.289331020931947	4.40932466521992	5.61055439222061	0.0228623995699349	0.114797543168767	ECP_1378
dnaB	-0.188842026428856	7.79086941433926	5.61002333539257	0.0228684396263916	0.114797543168767	ECP_4268
ECP_1056	0.33361779043887	4.90782511662324	5.60608841058289	0.0229252283734707	0.114955454540121	ECP_1056
accA	-0.173733157756232	9.46334918109294	5.58207380028394	0.0231887759174741	0.115890528287654	ECP_0193
ECP_0284	-0.588826969573864	2.23753772675127	5.57990297291219	0.0232138585750281	0.115890528287654	ECP_0284
pspC	-0.490633662969208	2.46327793145931	5.58210151836076	0.0231884558406528	0.115890528287654	ECP_1358
ECP_2006	0.472557954351921	2.80458665703039	5.5813044686588	0.0231976617459744	0.115890528287654	ECP_2006
ycaQ	-0.232125364479925	4.75432965279315	5.5760667657702	0.0232582555019055	0.115984575239173	ECP_0927
lolD	0.228536768339384	5.67557186268266	5.56526547662255	0.0233837542427089	0.116482411364888	ECP_1110
ECP_2760	-0.181555366775749	10.9859927417286	5.55500344194735	0.0235036661465493	0.116951356330088	ECP_2760
spr	-0.25363090512019	7.95367663213577	5.59037694236207	0.0236361723210824	0.117481872938742	ECP_2216
ECP_4018	0.334707633683481	4.14346180487976	5.53729789288444	0.0237121221956856	0.11773042726917	ECP_4018
aarA	0.325995310564221	4.6394339596138	5.52080172413395	0.0239081402684484	0.118444476570108	ECP_0679
ECP_2105	-0.218837567271738	6.77038232463759	5.52147732214402	0.0239000780419566	0.118444476570108	ECP_2105
ECP_3700	0.251238943469364	4.63108076839385	5.51286776530845	0.0240030404015188	0.118655552660231	ECP_3700
nfi	-0.218575747380838	5.67935014471346	5.51406521531345	0.0239886913153262	0.118655552660231	ECP_4211
ECP_1228	-0.266833183333107	6.15015354020702	5.51709160816752	0.0241058390533381	0.118784429545459	ECP_1228
ECP_2499	-0.311249314189335	5.96076941308534	5.56597570072228	0.0241076376402309	0.118784429545459	ECP_2499
xerC	-0.242807484812906	5.49914652197902	5.50677105427055	0.0240762416641586	0.118784429545459	ECP_4005
ECP_1832	0.186706526052806	8.1724378393024	5.49362823584681	0.0242348662722197	0.119244724937094	ECP_1832
ygaV	0.311716045231289	4.2092608289649	5.49208139903838	0.0242536097657421	0.119244724937094	ECP_2630
ECP_0404	0.409727111697128	3.71504687135409	5.48778560044521	0.0243057455975315	0.119341426814042	ECP_0404
ECP_3899	-0.229302046721481	6.12553031792244	5.48612969740283	0.0243258747913152	0.119341426814042	ECP_3899
rpnD	0.345327052607931	3.95395376422422	5.46900646031996	0.0245350863939343	0.120237820794464	ECP_4673
rsmH	-0.179296898658061	8.77447293636911	5.46525107648678	0.0245812295467088	0.120334001815496	ECP_0084
ECP_3266	0.170064291462321	8.79919483954367	5.45536102948467	0.0247032005846019	0.120800780444961	ECP_3266
ECP_4396	-0.229763106267832	5.39400973226003	5.45007339751593	0.0247686800283947	0.120860505342855	ECP_4396
yjfC	-0.367581280109187	3.13093621830512	5.45036531536838	0.0247650601648666	0.120860505342855	ECP_4431
ECP_0555	0.223985697132029	4.86344932052364	5.43526038055187	0.0249531197542651	0.121594110625884	ECP_0555
serS	-0.171822810835085	10.1887371473923	5.43370185605776	0.0249726115256333	0.121594110625884	ECP_0907
ECP_1848	-0.191711121273041	7.69307090336434	5.41594548826193	0.0251958501055747	0.122549590331295	ECP_1848
ECP_1606	-0.241505027229013	4.81595301807979	5.41142385733782	0.0252530420156902	0.122664920557894	ECP_1606
ECP_2488	-0.184423865685132	6.31478571554164	5.40979943142747	0.0252736229003152	0.122664920557894	ECP_2488
ECP_4146	-0.282586675740521	4.18893984014048	5.40215480519511	0.0253707217150122	0.123004631562741	ECP_4146
ECP_0287	1.08007464930862	1.23150592319124	5.39853335813761	0.0254168607642008	0.123096813391615	ECP_0287
ECP_3370	-0.202938143778302	6.05701923712411	5.39397398040602	0.0254750787894297	0.123247236190226	ECP_3370
rpsB	-0.182560817967675	12.9781296851347	5.3869282951932	0.025565328342087	0.123461679253846	ECP_0177
ybbP	0.289097012685395	4.98309900098479	5.38626703365863	0.0255738163284741	0.123461679253846	ECP_0563
hemE	-0.169140267252145	7.41395902384039	5.37653013758531	0.025699153642043	0.123934919476717	ECP_4210
fucI	-0.367881619903089	3.32571942334876	5.36477462236155	0.0258513627889417	0.124536607575603	ECP_2785
ECP_3524	0.226962063918139	5.92300010798408	5.36000829611264	0.0259133546818464	0.124702866963117	ECP_3524
ECP_0676	0.470881703734845	3.06570175450482	5.35039673523235	0.0260388551811369	0.125174072894067	ECP_0676
ECP_1139	-0.441837082239323	2.73436000594271	5.30243383504425	0.0266750404014681	0.128096649039008	ECP_1139
ECP_1190	0.313305295452826	3.87642568325585	5.29482358785712	0.0267775229565012	0.128452853252222	ECP_1190
hupB	-0.194931045049192	10.7883475426544	5.28657730465559	0.0268890526309046	0.128851658752951	ECP_0501
ECP_0973	-0.182324190506628	8.04167457851543	5.27912707679321	0.0269902488738919	0.129092805126099	ECP_0973
ECP_2567	-0.193083301983553	5.82912142293842	5.27868476622133	0.0269962697365949	0.129092805126099	ECP_2567
ECP_2317	-0.361190546756777	7.34591097486846	5.45499217242246	0.0271628149439792	0.129752478121871	ECP_2317
yegV	-0.327038807360622	3.49693720017059	5.2636415799112	0.0272019115205721	0.129802601977241	ECP_2138
ECP_0522	0.363577842999256	7.51268096991132	5.44841710616354	0.0272577489149842	0.129932420773318	ECP_0522
pspD	-0.62312688141248	1.91593222684139	5.2569282642024	0.0272942307529286	0.129969799744795	ECP_1359
xseA	-0.170641160712603	7.00705762566904	5.24988655738351	0.0273914311222293	0.130245666335393	ECP_2511
ECP_3050	0.404897304944309	9.67559953914779	5.47399069536783	0.0274382673020352	0.130245666335393	ECP_3050
ECP_3067	0.414052614811847	2.88588750332362	5.24690002295131	0.0274327691278651	0.130245666335393	ECP_3067
priB	-0.180929848244865	11.8917067964324	5.24284746377219	0.0274889707004647	0.130349998995516	ECP_4446
ECP_2292	-0.190217082193238	6.25177591388821	5.22382003751122	0.0277545210425235	0.131471833497883	ECP_2292
ECP_1280	-0.183173552391519	6.1944515580847	5.20365239401125	0.0280390252984003	0.132647495384847	ECP_1280
ECP_4319	-0.25392740998307	5.03286111262915	5.20209184990402	0.0280611713462876	0.132647495384847	ECP_4319
ECP_3767	-0.23408496935013	8.12829376629507	5.21736589705289	0.0281738624553791	0.133041610637368	ECP_3767
ECP_1191	0.297977159255541	4.5073081036401	5.19099045030675	0.0282192626690477	0.133117478162306	ECP_1191
ECP_3272	-0.219337310450112	10.8914465575702	5.17686255730839	0.0284218522682244	0.133933920657531	ECP_3272
ECP_2912	0.237290357468646	5.40557726786949	5.15271455784239	0.0287717910016873	0.135442310752756	ECP_2912
ECP_4000	-0.199727089872525	7.45014104075416	5.1440363797981	0.0288986900415846	0.135898710268094	ECP_4000
ECP_0455	-0.28123576127104	5.24468764331709	5.13072289478351	0.0290945526539445	0.136327505371751	ECP_0455
dpiA	-0.266384835790369	4.2479822201982	5.13293564886972	0.0290618999069056	0.136327505371751	ECP_0651
ECP_3124	-0.159985657665208	7.07333824255563	5.12967444939112	0.0291100380575642	0.136327505371751	ECP_3124
nusG	-0.197948781990377	9.59020895274191	5.13059854216195	0.0290963888586355	0.136327505371751	ECP_4195
ECP_1795	-0.155086577497772	6.9194201894943	5.1274189748953	0.0291433814641812	0.136342953695314	ECP_1795
ECP_3941	-0.244601413865537	8.64044427899073	5.15639484243129	0.0294182285864564	0.137345598071337	ECP_3941
ECP_4686	0.645568771720914	2.02073616838442	5.11038263400352	0.029396578736482	0.137345598071337	ECP_4686
ECP_2093	-0.561992152639774	1.74503139308507	5.10577582173223	0.0294654555989864	0.137424704530525	ECP_2093
ECP_0670	0.192764129681619	6.76613497352433	5.09463121963661	0.0296328053988308	0.138063317145682	ECP_0670
fliM	0.283233467533558	4.96067688582133	5.08745425736334	0.0297411224796765	0.138425860320792	ECP_1879
ECP_0637	0.198594777829467	6.30506286752521	5.07118867362543	0.0299882031162639	0.139432854243448	ECP_0637
ECP_2525	-0.158934667094804	7.0031044846292	5.05909903902665	0.0301732937921065	0.140094888696309	ECP_2525
nrdE	-0.232561441967566	8.47731640843929	5.09005246435007	0.0301923316758461	0.140094888696309	ECP_2640
ECP_0916	-0.155364050078677	8.81391446858213	5.0508087488168	0.0303009341785098	0.140455198469946	ECP_0916
pspG	-0.29746591405017	3.65373844407137	5.04669618787437	0.0303644702791475	0.140606087884461	ECP_4266
ECP_0425	0.675208475018417	1.84125273633133	5.04222232821396	0.0304337526116078	0.140775041504974	ECP_0425
ECP_4600	0.236380148638113	5.16479336424241	5.04033706476195	0.0304629992855628	0.140775041504974	ECP_4600
ECP_2346	0.336937780837529	3.6789260095956	5.03163741713358	0.0305983558044776	0.141256702584659	ECP_2346
ECP_3935	0.194625745580994	10.6481206929919	5.0252985403526	0.0306973930013343	0.141569887642333	ECP_3935
ECP_1708	0.490584758138272	3.00136326624663	5.02275757084715	0.0307371903033552	0.141609512280839	ECP_1708
ECP_0311	-0.398916202123773	4.17365113921658	5.02628641181948	0.0308381106783595	0.141930371458819	ECP_0311
ECP_1452	-0.270960650581702	7.77161918909101	5.06756332756909	0.0311637356834463	0.14313869689421	ECP_1452
ibrA	-0.197980401381811	5.83186967242327	4.99722698045911	0.031140183787908	0.14313869689421	ECP_3831
ECP_1870	-0.26594348221238	4.90559267776021	4.99275893012649	0.031211299445477	0.14321221120685	ECP_1870
ECP_1054	-0.256709431386478	5.23896626185215	4.98854596943007	0.0312785167202678	0.143230987766473	ECP_1054
ECP_2509	-0.14115108910591	9.39082757470262	4.99031909300772	0.0312502075898005	0.143230987766473	ECP_2509
ECP_2344	0.313784335021684	4.37675606918619	4.9844917335749	0.031343350177684	0.143383188615252	ECP_2344
ECP_1198	0.322562022787247	4.23108783609265	4.98094642972072	0.0314001647843662	0.143462896707881	ECP_1198
yjcC	0.256415880322103	4.94524345412184	4.9794610575027	0.0314240016147275	0.143462896707881	ECP_4289
ECP_2795	-0.181432193806355	7.20346891240807	4.97391738816115	0.0315131387328284	0.143725249818668	ECP_2795
evgA	0.276405740313732	4.81608739934144	4.95303856856823	0.0318513269011924	0.144866136902176	ECP_2394
ECP_3154	-0.211520682089586	6.993366934526	4.95507947099169	0.0318180956373008	0.144866136902176	ECP_3154
ECP_3441	0.379675546874242	3.68301423485625	4.95256410194422	0.0318590578731538	0.144866136902176	ECP_3441
mdoD	0.170642056541248	7.1048286109713	4.95034263256549	0.0318952817110757	0.144885674078941	ECP_1429
msbA	0.182577757874008	8.95868776398415	4.94765283154632	0.0319392022486008	0.14494009980415	ECP_0925
sfp	-0.256895101250025	5.48021615699637	4.93802997288594	0.0320968689621835	0.14551008126912	ECP_3570
nikC	0.563395199641344	2.15071482247005	4.93410789262847	0.0321613733554425	0.145656998290417	ECP_3573
cscA	-0.29669641553542	3.73644798052266	4.91245883617203	0.0325199710092385	0.147134225762636	ECP_2388
ECP_1970	-0.153295977834635	6.81960869647426	4.90824368884098	0.0325902958855562	0.147305540566388	ECP_1970
ECP_1424	-0.584117833627656	3.64597690936393	5.02826754033916	0.0327006770986656	0.147657385745019	ECP_1424
ECP_2320	-0.411769284825239	6.23945213054124	5.07212525037716	0.0328343036944795	0.148113389826589	ECP_2320
ECP_1458	0.562784119287514	2.80150375939747	4.89337935002148	0.0328709404932515	0.148131408101663	ECP_1458
ycfP	-0.201822040805496	6.10331270957906	4.8887838256139	0.0329171137394141	0.148192323560973	ECP_1100
yhbY	-0.24531838218731	8.67510506178966	4.94309357976505	0.032981307373992	0.148334165374803	ECP_3267
chiP	-0.488039819548674	2.37002825678603	4.88084756245553	0.0330514213741443	0.148502326926601	ECP_0701
yifE	-0.182190073421746	9.94220263676444	4.86927692634003	0.0332483043867442	0.149073762007363	ECP_3960
ECP_4144	-0.185308639517577	6.47957025083776	4.86860893416108	0.0332597096838602	0.149073762007363	ECP_4144
ECP_4634	-0.475898525239429	2.75506690601244	4.86758777812538	0.0332771531320976	0.149073762007363	ECP_4634
glnS	-0.138707160237209	9.84740945209853	4.83357339435787	0.0338639182909361	0.151403410053466	ECP_0700
ECP_3819	-0.337614304008406	3.89071923130014	4.83430716742847	0.0338511421015193	0.151403410053466	ECP_3819
sdhC	0.303272754885218	4.06914125040727	4.80631713851808	0.0343422348368827	0.153089451561664	ECP_0733
ECP_2682	-0.378021313536146	3.2559207976353	4.80667931024504	0.0343358311023462	0.153089451561664	ECP_2682
ECP_4560	-0.213405691859269	8.71948819372988	4.8179755958696	0.034299300706834	0.153089451561664	ECP_4560
ECP_2028	0.793822840422782	1.31022675623152	4.79186828129381	0.034598776452887	0.153956393995062	ECP_2028
ECP_4382	-0.197766204594407	7.49160635560315	4.79154353535481	0.0346045663012259	0.153956393995062	ECP_4382
ECP_3119	0.20580993041538	5.80767355939009	4.78687920453011	0.0346878425446568	0.154175738949709	ECP_3119
ECP_1729	-0.229811917027996	4.54113789790348	4.78190741414283	0.0347768485952454	0.154420096795718	ECP_1729
ECP_3068	0.409906000966096	3.0550073209954	4.77906537968177	0.0348278390546543	0.15449534079181	ECP_3068
ECP_0072	0.177078075595099	5.65826523812109	4.77516834590089	0.0348978903007077	0.15465490838341	ECP_0072
narG	0.383354581123843	3.4350001016028	4.76370217481273	0.0351048927665952	0.155353224590643	ECP_1274
avtA	-0.21684210471266	6.96267279228408	4.76317562172819	0.0351239331048919	0.155353224590643	ECP_3676
degQ	0.155324998677348	6.94346063008067	4.75264134129496	0.0353058461057788	0.155889302793666	ECP_3317
yieH	-0.18428487863358	5.76965909466006	4.75220279500454	0.0353138394164585	0.155889302793666	ECP_3915
ECP_1046	0.331262029349615	3.93848638554817	4.74994920536917	0.0353549463452937	0.155919092823074	ECP_1046
ECP_3997	0.165244441458541	8.07144109587662	4.73642372094986	0.0356027584260811	0.156859531784035	ECP_3997
ECP_1047	-0.266373102417305	6.92387772637954	4.78217795847596	0.0358045657516989	0.157547406223012	ECP_1047
ECP_3729	0.190373616263468	7.42779352712635	4.72420149771061	0.0358283215562249	0.157547406223012	ECP_3729
ECP_0666	-0.207917073657355	6.71852558306747	4.71897728300019	0.0359252101959946	0.157820526495086	ECP_0666
ECP_3766	-0.31842066620373	8.26580274470031	4.86043946994476	0.0360110209097085	0.158044499891931	ECP_3766
ECP_0812	-0.495176194379301	2.61805640827009	4.70847595061611	0.0361208340681683	0.158220410232961	ECP_0812
ECP_3112	0.287266725598755	4.27135885112623	4.70905146094998	0.0361100831533506	0.158220410232961	ECP_3112
ECP_2234	-0.271248891458273	4.70780140879184	4.70404553240527	0.036203714177586	0.158430525494585	ECP_2234
ECP_3792	-0.336670533007502	3.59496787241634	4.69607325984429	0.0363533748179819	0.15893219164162	ECP_3792
ECP_0714	0.354368360264496	4.5647890632321	4.68863544138107	0.0364936109132979	0.159238467619756	ECP_0714
ychE	-0.187763567922147	5.95810164089402	4.68927470506408	0.0364815347911965	0.159238467619756	ECP_1288
yfaD	0.29020039045202	4.96823284201965	4.68348789847984	0.0365910105326928	0.159348208841659	ECP_2286
ECP_3071	0.365615943010539	3.09030196894951	4.68321555972428	0.0365961715026756	0.159348208841659	ECP_3071
ECP_3473	-0.163398208247995	7.66811252287944	4.6817423436509	0.0366241035305972	0.159348208841659	ECP_3473
ilvG	0.19375816425985	7.78489378369891	4.67436924078706	0.036764246708347	0.159804742875937	ECP_3962
cbrA	-0.50810028637076	2.05787691436922	4.66985916018781	0.0368502597082279	0.160025338331041	ECP_3891
ECP_2854	0.277025199959315	3.91606029547248	4.65595869759778	0.0371167433518702	0.161028471635551	ECP_2854
ECP_2583	-0.171263442951374	8.70428036439468	4.64727243408132	0.0372843334610197	0.16160105563143	ECP_2583
ECP_3761	0.614723908405482	2.04569512941212	4.63682971951819	0.0374869059657741	0.162324026023552	ECP_3761
ECP_2041	0.427402220851488	2.80761748294312	4.62848052007863	0.0376497316951823	0.162836708756314	ECP_2041
ECP_3324	-0.277779370423806	5.18169492380834	4.62782685959082	0.0376770701177016	0.162836708756314	ECP_3324
ybaQ	-0.327314189377219	4.03978540644652	4.62374930903631	0.0377423421111799	0.162963604662735	ECP_0547
ECP_0966	0.202369360401882	6.62007239720666	4.61877880702609	0.0378399044136221	0.163025994992593	ECP_0966
ydfZ	-0.52681607005552	3.01058326148779	4.65206225368953	0.0379004902417773	0.163025994992593	ECP_1525
ECP_1820	-0.22014929256888	5.35483543598464	4.61871199560147	0.0378412176792528	0.163025994992593	ECP_1820
yhdV	0.665206998050836	2.67813188447179	4.63117766583862	0.0378868151241737	0.163025994992593	ECP_3361
ECP_1210	-0.420626157387106	3.78460010286383	4.62974193864413	0.0380030483171363	0.163157836578207	ECP_1210
uspA	0.195094627713586	7.93465563945151	4.61131472655977	0.0379869288331075	0.163157836578207	ECP_3585
ilvA	0.253822312133444	6.30774346462812	4.62459974049721	0.0380881863435921	0.163368799269585	ECP_3965
tolA	0.215150369181228	8.42460230235455	4.62053062421723	0.0381243894047915	0.163369668667558	ECP_0750
nrfD	-0.684513355411484	1.45888745713745	4.59610668032281	0.0382884244422081	0.163917801998812	ECP_4306
ECP_0107	-0.405578539815939	2.89474800376467	4.58313573060651	0.0385476353813524	0.16485641690144	ECP_0107
osmC	0.343482509361142	3.9843887178269	4.58150670546625	0.038580324977816	0.16485641690144	ECP_1484
clcB	-0.296465065345047	4.37089955250674	4.55298668303007	0.0391575685173476	0.167165612353456	ECP_1536
ECP_2967	0.436880179974846	2.53895293851976	4.54763165360008	0.0392670025133849	0.167475241922689	ECP_2967
ECP_0589	-0.325984190127345	4.30190602019583	4.55047971201694	0.0393233437566143	0.167558060063395	ECP_0589
thrA	0.258560343848356	8.06163982572044	4.60616712273182	0.0395340085264327	0.168161562892188	ECP_0002
ECP_2959	0.196268410291306	5.33743876142794	4.53438775186822	0.0395390893798951	0.168161562892188	ECP_2959
ECP_0740	0.209286087006543	5.91748556176355	4.52757523935164	0.0396798496540697	0.168466913376738	ECP_0740
pabC	-0.165627692172479	6.25979487382481	4.52689043186025	0.0396940294240234	0.168466913376738	ECP_1088
ydgI	-0.317724790220246	5.97696071136116	4.62740025318494	0.0397222559085743	0.168466913376738	ECP_1549
narK	0.71443892124569	1.61128525655742	4.5045421384629	0.0401598312672843	0.169688374572566	ECP_1273
ECP_1449	-0.276103471197846	4.02272418063871	4.50793954576737	0.0400886361751416	0.169688374572566	ECP_1449
ECP_3314	-0.200032309080171	12.8135143049059	4.50659201622729	0.0401168580941972	0.169688374572566	ECP_3314
ECP_4078	-0.307345518786218	6.22291446835733	4.59793072762846	0.0401310507561351	0.169688374572566	ECP_4078
ECP_3642	0.310400117863733	3.5503489242651	4.49593172030679	0.0403408885753874	0.170294839400101	ECP_3642
JD73_18735	-0.299264082124088	3.90931869578228	4.48629617150913	0.040544560863921	0.170836784772956	ECP_1169
sgbH	0.723611144243688	0.643096175778036	4.48643472707266	0.0405416241778242	0.170836784772956	ECP_3686
ECP_0428	-1.11576044464104	0.530943881584324	4.48410789435705	0.0405909722728534	0.17084721272545	ECP_0428
fucR	0.241763047834619	4.28491932664404	4.48263084647453	0.0406223319812166	0.17084721272545	ECP_2788
ahpF	-0.16283575167374	10.7986091385505	4.45750898569094	0.041159780711635	0.172947300805	ECP_0639
ECP_2549	-0.757912040496501	0.992530987527757	4.44923015627599	0.0413385952442379	0.173537969674701	ECP_2549
ECP_1270	-0.158219276415728	6.71482012199641	4.44632657281977	0.0414015109316371	0.173641457123632	ECP_1270
ECP_3785	0.230994970945561	6.50704415308135	4.44997590307841	0.0414824954142437	0.17382046554925	ECP_3785
mutL	0.219108889492376	7.9217042183396	4.46026769658745	0.0415444330940784	0.173919407177978	ECP_4415
sodB	-0.25963800579214	8.85631832002949	4.52524424766542	0.0415989646925314	0.173976349701179	ECP_1601
soxB	-0.325164786738663	3.4954036373944	4.43385016731152	0.0416730480663689	0.173976349701179	ECP_4154
fimI	-0.300510654062764	3.98771340743022	4.43463112517126	0.0416559942130908	0.173976349701179	ECP_4650
ECP_4489	0.319593437583245	4.38353985520645	4.42161927306109	0.0419411345056147	0.17493462167875	ECP_4489
ECP_0774	0.471044915448624	3.11955490464554	4.41475021597865	0.0420925231617367	0.17540483940125	ECP_0774
ECP_4338	-0.61617024450866	1.60043789550369	4.39482702081957	0.0425350084148219	0.177086117602259	ECP_4338
ubiF	-0.223751733975504	5.72311728523568	4.38689588133629	0.0427125703724934	0.177110808668172	ECP_0685
JD73_18915	-0.468574771947261	1.83098899015782	4.38433476453701	0.0427700817502993	0.177110808668172	ECP_1183
ECP_2242	-0.266195715453021	4.18751061062715	4.39180449023887	0.0426025811929914	0.177110808668172	ECP_2242
ECP_3551	0.366375840853181	3.58745565534089	4.38482009832332	0.0427591767877998	0.177110808668172	ECP_3551
ECP_3591	-0.486593376405649	7.96084923134226	4.57267483108903	0.0426381679933403	0.177110808668172	ECP_3591
ubiB	-0.154147236602065	7.82522891155088	4.38411105227074	0.042775109365429	0.177110808668172	ECP_4050
ECP_4596	0.413297482280247	2.7579038808667	4.38165057496514	0.04283044781293	0.177178279102166	ECP_4596
ECP_1528	0.883846042838248	1.07850698311445	4.37738579567791	0.0429265525006135	0.177414112247527	ECP_1528
ECP_2685	-0.649132741785629	1.81033180613715	4.37503340471162	0.042979663493882	0.177471986292299	ECP_2685
ECP_0018	0.322123603941732	3.76128181237863	4.37163082346295	0.0430566124700056	0.17762809762626	ECP_0018
trmL	-0.178949083512905	5.73018996141006	4.36577912892868	0.0431893009487915	0.178013667307553	ECP_3707
ECP_3439	0.270767214965171	4.43866834436512	4.3565460365714	0.0433995751025799	0.178556003459209	ECP_3439
mrcA	0.162201327489069	8.15227513144039	4.3579352158155	0.0433678664402919	0.178556003459209	ECP_3482
ade	-0.180784139187179	6.22162823292122	4.35109203772097	0.0435243109617637	0.178906995601887	ECP_3871
yqjD	0.227227973407238	6.27068488274455	4.35065217148879	0.0436176993013478	0.17905425270201	ECP_3194
rprA	1.02510528072297	0.961877369228079	4.34609029340354	0.0436390488074974	0.17905425270201	rprA
lptB	0.154801741899888	7.99648343913941	4.34399877097716	0.0436871256401442	0.179089590022561	ECP_3289
manX	0.246966014757257	5.57693836762409	4.33709464899233	0.0438564848775178	0.179261039529985	ECP_1760
ECP_1957	-0.37052432935752	4.36303622316202	4.36183948113569	0.0438644287522508	0.179261039529985	ECP_1957
YPO0284	-0.259995656039268	4.91690600975195	4.33533226134653	0.0438869578928631	0.179261039529985	ECP_3603
ECP_3914	-0.158250323742663	7.14647066477792	4.33983575545603	0.0437829916901953	0.179261039529985	ECP_3914
dusA	-0.158662696385888	7.80877659186528	4.33133311584988	0.0439795076498837	0.179477523125155	ECP_4265
ECP_1901	0.339724478430108	4.25473548072063	4.32680425252582	0.044099912501651	0.179807190415536	ECP_1901
ECP_2237	0.288168436092834	3.96117896160858	4.32085480445508	0.0442230166119307	0.180147261566375	ECP_2237
yaaX	-0.442844740164736	3.01383950700284	4.31897085076364	0.044266954947902	0.180164521572717	ECP_0006
fre	0.141840275433025	7.81438629787722	4.31280892591252	0.0444110003627988	0.180588816887438	ECP_4057
amtB	-0.333308214566659	4.16556187213556	4.30488768465307	0.0445969279969415	0.180653567224457	ECP_0512
ECP_0647	-1.01574865758135	1.2769075833534	4.36466000979511	0.044603507056987	0.180653567224457	ECP_0647
nudL	-0.264169879591193	4.06857823102272	4.30748717762688	0.0445358187285163	0.180653567224457	ECP_1756
ECP_2290	0.745380141457004	1.15575083741015	4.30196356912093	0.0446657784102778	0.180653567224457	ECP_2290
ECP_3778	0.337121371398147	3.78418684978879	4.30306806526374	0.0446397585663452	0.180653567224457	ECP_3778
argB	-0.275967612151484	4.20914714317283	4.30286188995469	0.0446446144057684	0.180653567224457	ECP_4172
ECP_3607	0.397524556688879	3.22892509938461	4.29321442328604	0.044872480234038	0.181327974445294	ECP_3607
ECP_0585	-0.200946975248241	5.2891313978035	4.28985922433379	0.0449520260596944	0.181487806280154	ECP_0585
ynaJ	-0.255605412054238	6.10864712664716	4.31194833299146	0.0450433116545313	0.181533346614798	ECP_1386
ECP_4400	0.218660060928609	6.13592546743268	4.28626850915615	0.0450373268600352	0.181533346614798	ECP_4400
ECP_1320	-0.198009609479705	6.07190015700051	4.28254577681217	0.0451259512782715	0.181705028305941	ECP_1320
ECP_2743	0.586566349565027	1.83223764304999	4.27913643757878	0.045207282748873	0.181733669826696	ECP_2743
ECP_2838	1.06567827401692	0.531131657990918	4.27889039249261	0.0452131584914807	0.181733669826696	ECP_2838
ECP_0875	-0.321141644022836	3.10832538584974	4.27392927419745	0.0453318126088339	0.181832977215362	ECP_0875
ECP_3921	0.327648786874376	3.46044670200974	4.27283325641343	0.0453580718836029	0.181832977215362	ECP_3921
ECP_4535	0.332057554940786	3.89653912902253	4.27490667967846	0.0453084092054408	0.181832977215362	ECP_4535
csiR	-0.44941284877234	3.22111870505567	4.27010006930052	0.0454391100247145	0.181836579622711	ECP_2627
rep	-0.138840867472037	7.74637648328317	4.27060492161734	0.0454115115696854	0.181836579622711	ECP_3969
ECP_0022	-0.41526213690675	12.0248586426634	4.42107435893658	0.0455396231268989	0.181917966329109	ECP_0022
sohB	0.178954606550248	7.78034277283696	4.26615192802899	0.0455185097713896	0.181917966329109	ECP_1322
ECP_0770	-0.18243527273547	5.93749487741111	4.25789407607015	0.0457176651369998	0.18216557101269	ECP_0770
rsmF	-0.197413686341183	6.02171825450616	4.2577839459417	0.0457203276051551	0.18216557101269	ECP_1779
ECP_2522	-0.17732240950629	8.86580920346626	4.25771341119355	0.045722032918346	0.18216557101269	ECP_2522
ECP_1594	-0.573737691801415	1.84793312151833	4.24991874988614	0.0459109144363767	0.182528200281231	ECP_1594
ECP_1940	0.592800479554271	1.66404114755005	4.24732573120932	0.0459739385018613	0.182528200281231	ECP_1940
ECP_2032	-0.945817628914423	0.568711807910034	4.24882888025025	0.0459373924773744	0.182528200281231	ECP_2032
ECP_3451	-0.196478580292158	5.24580519382136	4.24818780983816	0.0459529749067863	0.182528200281231	ECP_3451
ECP_3784	0.309308051735577	4.16184082321451	4.24152285669592	0.0461153231976746	0.182807350082828	ECP_3784
miaA	-0.209701865862315	10.4466715940404	4.24457038671447	0.0461248161844069	0.182807350082828	ECP_4416
hchA	0.209635037816874	6.58789225295716	4.23639424131281	0.0462406770299673	0.183106625097724	ECP_1900
zapA	-0.199895884918368	9.46956226744108	4.23649262429169	0.0463231549994959	0.183237862074984	ECP_2903
lpoA	0.152108701530087	8.05681151141459	4.23174749256109	0.0463545759502163	0.183237862074984	ECP_3235
ECP_4518	0.627325769373952	1.61390854477072	4.21731830631417	0.0467102242355858	0.184483026615395	ECP_4518
ECP_1286	0.37912831235959	3.90670588599853	4.20727621356791	0.0469595072257297	0.18530629894814	ECP_1286
exuT	-0.287670568034145	4.50961347882883	4.20289366025767	0.0470687563121755	0.185576034878065	ECP_3184
ECP_3579	0.251087881652773	4.44382056042293	4.19006146426188	0.0473902474832039	0.186681374200329	ECP_3579
ECP_2383	-0.141836950892725	8.14765127856412	4.18317148853412	0.04756385957867	0.187040550058929	ECP_2383
ulaC	0.514925742498842	2.11220169331562	4.18471018402888	0.0475250273847657	0.187040550058929	ECP_4440
ECP_1747	-0.124117507994865	7.64240977378717	4.168752258081	0.0479294570033453	0.188202404560468	ECP_1747
ECP_1890	0.359066531461461	3.1833262531022	4.16824946402251	0.0479422608355885	0.188202404560468	ECP_1890
nei	-0.227637946436954	4.55359104710787	4.15735021157448	0.0482207397652859	0.189131993997292	ECP_0727
ECP_2376	0.323770005076444	3.8111895980849	4.14655398248813	0.048498339281563	0.1900565316578	ECP_2376
epmA	-0.208792702918229	8.06518904750534	4.15928843666869	0.0486347741087005	0.190426751428199	ECP_4401
ECP_1209	-0.367089273028833	3.69601798103582	4.13396829062219	0.0488241693121537	0.191003517533236	ECP_1209
manZ	0.268234292095906	5.0113345832459	4.12406806506735	0.0490821661174936	0.191682332049213	ECP_1762
ECP_1869	0.231469678601584	5.13614326008164	4.12527115066911	0.049050734249035	0.191682332049213	ECP_1869
ECP_2744	0.790204208210409	1.44693216689137	4.11972727779212	0.0491957578946212	0.191795832754116	ECP_2744
ECP_3073	-0.169975719939303	6.81738745882592	4.12006013182583	0.0491870373911561	0.191795832754116	ECP_3073
ECP_0115	0.412513623469212	4.67404326972418	4.17122217229559	0.0494199965596113	0.192312391029913	ECP_0115
ECP_2519	0.138467937026355	9.02846860741571	4.11003819315924	0.0494503502696673	0.192312391029913	ECP_2519
glcC	-0.336151289297552	3.2926992663412	4.10984694452426	0.0494553901128049	0.192312391029913	ECP_3058
ECP_1312	-0.25139670683431	4.87223356241678	4.10644569117792	0.0495451153830075	0.192496347267199	ECP_1312
atoA	0.902124007864831	0.659030657030134	4.10215709649651	0.0496585039675084	0.192771848592432	ECP_2266
ECP_1189	0.298718358973395	3.96865179908054	4.09312432556582	0.0498982610535972	0.193046636154709	ECP_1189
ECP_1471	1.00331800329716	0.958476867160133	4.0879819808885	0.050035322865817	0.193046636154709	ECP_1471
ECP_2162	-0.176620233222293	5.94956079699698	4.09061003667641	0.0499652241566741	0.193046636154709	ECP_2162
ECP_2340	0.422223535428151	3.25305657406588	4.09209073330936	0.049925776781899	0.193046636154709	ECP_2340
ECP_2399	0.622327943590154	1.54505539072769	4.08689773435184	0.0500642747209431	0.193046636154709	ECP_2399
ECP_3217	0.590386104324767	1.53419204999183	4.09197640902767	0.0499288212851752	0.193046636154709	ECP_3217
ECP_3344	0.799503773313248	1.13263674271631	4.08669799874351	0.0500696101265079	0.193046636154709	ECP_3344
ECP_3549	-0.46995183216081	2.61616567420496	4.0878952792749	0.0500376373191624	0.193046636154709	ECP_3549
ECP_2684	-0.342731580758514	3.34839458464297	4.08348159036056	0.0501556140952694	0.19321407195614	ECP_2684
ECP_0370	0.585337478284631	1.93098631861524	4.07974430464516	0.0502557500060915	0.193435617919969	ECP_0370
yhdZ	-0.415965390074518	2.85026607389325	4.07791863249819	0.0503047465443022	0.193460118489867	ECP_3366
ECP_1399	-0.189638198071667	6.46077704845145	4.07570848831522	0.050364131682192	0.193524495828778	ECP_1399
ECP_3550	0.471843261145226	2.42285590806547	4.07372266675048	0.0504175551921823	0.193565876025485	ECP_3550
ECP_2339	-0.161577162261228	7.43088456525033	4.06773631358287	0.0505789804628593	0.194021482113657	ECP_2339
rfaC	0.16883942653373	7.1118421618356	4.06250199491135	0.0507205927217821	0.194400379874533	ECP_3721
ECP_4252	-0.593359766975475	2.43860493922494	4.07840486039608	0.0509753988043608	0.195155319585557	ECP_4252
yjcD	-0.244384016496053	5.0547570451617	4.05209042880308	0.0510035718440879	0.195155319585557	ECP_4293
ECP_0153	-0.1241720235952	9.13181544780972	4.04860132345769	0.0510987915798785	0.195200402373036	ECP_0153
ECP_4606	0.618665026526053	1.324189319704	4.04850645108839	0.0511013834330469	0.195200402373036	ECP_4606
cidA	0.42217926850368	3.23006095630141	4.04681458057575	0.0511476285691707	0.195212732083176	ECP_4297
ECP_0876	-0.248226145125545	5.19175553522092	4.04497015248419	0.0511980961526261	0.195241143143376	ECP_0876
ECP_0883	-0.165976062362951	6.59215212319927	4.03614489053085	0.0514403342954805	0.195657241954712	ECP_0883
ECP_1466	-0.209437829250536	5.5684687186893	4.0347160875508	0.0514796709770661	0.195657241954712	ECP_1466
ECP_2834	0.13611215412289	7.60709252065382	4.03535599843701	0.0514620493608091	0.195657241954712	ECP_2834
ECP_3173	0.320660536489102	3.44267657758963	4.03538476877576	0.0514612572504264	0.195657241954712	ECP_3173
ECP_3782	0.254369071346874	4.34627861232842	4.02596744832479	0.0517212549160183	0.196410924526269	ECP_3782
gutQ	-0.204650508999369	5.05786746156177	4.02018605508408	0.0518815864322256	0.196855049522943	ECP_2668
ECP_0668	0.217751509800409	5.06205413309715	4.01531839868956	0.0520170022522981	0.197203973451068	ECP_0668
ECP_0890	-0.279621314158795	4.14966379348199	4.01011507069997	0.0521621867883036	0.197533066524339	ECP_0890
fmt	-0.132282923771742	8.45038642399418	4.00908913576827	0.0521908653068936	0.197533066524339	ECP_3375
ECP_0969	-0.190405664674542	5.65756169588371	4.00313857427917	0.0523575473948495	0.197998791731522	ECP_0969
ECP_3998	0.171894259729927	5.99852857542277	3.99445889054385	0.0526017275414721	0.198756569178352	ECP_3998
ECP_2252	-0.168643349400202	6.29756784176059	3.99101032803583	0.0526990917505162	0.198958800635476	ECP_2252
ECP_1620	0.44929046039589	2.56523211755111	3.98701054237306	0.0528122675160459	0.199220340804502	ECP_1620
ECP_3017	-0.569767910059817	2.26870505510638	3.97753238601748	0.0530815267926289	0.200069741349626	ECP_3017
mbtB	-0.303664364464722	3.78653469856213	3.97016423692971	0.0532918891066902	0.20065276914108	ECP_1942
ECP_4143	-0.223988036471062	5.81605019475149	3.96901980886875	0.0533246451265188	0.20065276914108	ECP_4143
thrL	-0.522266475125496	7.41396891933556	4.11816081959769	0.0534576123208951	0.200986449637301	ECP_0001
ycgL	-0.161735180835203	6.51518007247864	3.95897240628703	0.0536131779836043	0.201237883945076	ECP_1222
ECP_2998	0.190950095077205	5.21788503944289	3.96029756647866	0.0535750248382752	0.201237883945076	ECP_2998
ECP_2386	0.312756627500509	4.26201168372444	3.93842813255058	0.0542085227054271	0.203304360361346	ECP_2386
lysR	0.217110870545963	4.36761159238048	3.9291289014183	0.0544803945917906	0.204155268916223	ECP_2852
fabD	-0.134300368876414	9.91393226567369	3.92709074183785	0.0545401827914623	0.204210684412258	ECP_1084
ECP_4543	-0.878438695916557	0.443394108806594	3.91280190008919	0.0549613749280362	0.205618070423271	ECP_4543
ECP_0432	-0.205931296330769	9.22593086026049	3.92847846153232	0.0550709701608446	0.205858371161378	ECP_0432
ECP_1632	-0.526533422899151	2.11027715982071	3.89695883777688	0.0554325799501041	0.207039545525574	ECP_1632
ECP_1148	-0.453319190987514	2.13366865137115	3.89482308741177	0.0554964417167163	0.207107608972417	ECP_1148
ECP_2951	0.280406171886546	5.07743138736477	3.8947285666165	0.0556265079598931	0.207422426558747	ECP_2951
ECP_2708	0.33581791691403	5.46730362874113	3.92774167130571	0.0563821695798229	0.210067557925481	ECP_2708
yobH	0.233991750713259	6.14836212212286	3.86815835493008	0.0565071503652292	0.210360499062683	ECP_1770
ECP_1643	0.489337668313498	2.28661664105829	3.8483624022882	0.0569059709701775	0.21167155431366	ECP_1643
ECP_4642	0.353128649444879	2.66829422221139	3.8380635363188	0.0572237426659156	0.212679233593714	ECP_4642
ymiA	-0.304418036240646	3.93958142327905	3.83401012955128	0.0573493476525877	0.212971636372703	ECP_1327
hyaD	0.438881970193665	2.74945749123228	3.82675965502171	0.0575747820825348	0.213593048217897	ECP_0980
ECP_3009	0.243791735478634	8.79891617909097	3.89098774734225	0.0576578854268233	0.213593048217897	ECP_3009
yhcG	-0.394181546417913	3.27670298312721	3.82514401521645	0.0576251494148894	0.213593048217897	ECP_3303
ECP_1493	0.755250235730696	1.81274906511882	3.82194003712742	0.0577251770077997	0.213667906412231	ECP_1493
ECP_2013	0.709241692030095	0.896553718270997	4.05308604102911	0.057963916981896	0.214376736156352	ECP_2013
ECP_0112	0.205902470017703	5.14672783847967	3.80677338469679	0.0582012878358157	0.215079351953527	ECP_0112
rbsB	-0.288104437280658	7.53099967816882	3.89663137795649	0.0583454224608082	0.215436555839827	ECP_3951
ybaN	-0.23978259131128	4.85266480534846	3.78882066959978	0.0587704758020355	0.216624668853447	ECP_0529
ECP_0737	0.209298706860225	7.06302511123566	3.80304330502959	0.0588103993008916	0.216624668853447	ECP_0737
ECP_1765	-0.177525410397564	5.78014732164014	3.79021512008214	0.0587260452764041	0.216624668853447	ECP_1765
ECP_2110	-0.231831614418636	4.12302636234539	3.78263722320094	0.0589679434574742	0.217022516166427	ECP_2110
yhdT	-0.300703679148877	4.04009811585845	3.78119657325847	0.0590140557402756	0.217022516166427	ECP_3350
ECP_0621	0.290779705459566	4.56541197641129	3.77115580022044	0.0593365500487229	0.217696197568083	ECP_0621
yggG	-0.181432452247194	5.52712369845849	3.77101262423727	0.0593411627130274	0.217696197568083	ECP_2930
ECP_3328	-0.182374942924007	7.4561150393296	3.77299719695841	0.0592772615664421	0.217696197568083	ECP_3328
thrC	0.204949969798382	7.10156144838116	3.77391904209831	0.0594402781849247	0.217870471016456	ECP_0004
lpxD	-0.120740511654679	10.3157671702866	3.76656377715333	0.0594846878777852	0.217870471016456	ECP_0187
ECP_0730	0.719006293761084	1.42768643754364	3.76481540455556	0.0595411975343614	0.217890712457366	ECP_0730
ECP_2931	-0.152932783878059	8.51954732740322	3.76342301740374	0.0595862437548682	0.217890712457366	ECP_2931
ECP_3200	0.208153365695291	6.92141294699825	3.7708302358186	0.0597689082180293	0.218382693633991	ECP_3200
ECP_3078	-0.27158579420354	3.70511731720453	3.75314537411977	0.0599199123518781	0.218758296261322	ECP_3078
ECP_0392	-0.252209467596508	4.08478767818566	3.74699875025141	0.0601204528521952	0.218786379345038	ECP_0392
ECP_1581	-0.174565627218334	5.61177316712203	3.74903672265911	0.0600538795503044	0.218786379345038	ECP_1581
bcp	-0.161282489212125	7.43211648334074	3.75119716273824	0.059983394710812	0.218786379345038	ECP_2494
yhcB	0.157642518375329	8.97125093581463	3.74826697953165	0.060079014727525	0.218786379345038	ECP_3316
pepN	0.118315873533622	8.12168160586534	3.74118058319979	0.0603109613941957	0.219283060583212	ECP_0944
ECP_4330	0.378434070076577	2.45701570657014	3.7398818089142	0.0603535792570364	0.219283060583212	ECP_4330
ECP_0309	0.509205465607931	2.34564306275507	3.73800110368734	0.0604153516279346	0.219331892550054	ECP_0309
ECP_2982	0.279020590847615	5.6864975234467	3.7620999542092	0.0609203737766621	0.220988534131489	ECP_2982
GJ12_01675	-0.519948819554251	1.92615930465853	3.71764690527748	0.0610883871591071	0.221421007131013	ECP_1179
yfaE	-0.207482116510628	6.21368149728796	3.71412535240179	0.0612997165650387	0.221867088387479	ECP_2279
ECP_3996	0.14795189153142	7.2069100843538	3.71102184840557	0.0613092394971129	0.221867088387479	ECP_3996
ECP_0416	0.497099426144515	1.76640735051803	3.70900800943106	0.061376547749386	0.221933684212521	ECP_0416
ECP_0790	0.160344857668862	7.48544766364661	3.69716608278604	0.0617739977562947	0.223192995078078	ECP_0790
yadD	0.312134398817049	6.28538215905988	3.78421768271896	0.0618641879829667	0.223341038239223	ECP_0140
ECP_4455	-0.334740605784408	2.83549580886362	3.69238967795019	0.0619351139677575	0.223419353883691	ECP_4455
ECP_2122	0.379787316103799	3.34401050566358	3.6576041351308	0.0631226274092101	0.227522226515485	ECP_2122
ECP_0057	0.114900020652787	9.47708107872078	3.64290663723798	0.0636319373372141	0.228994236031941	ECP_0057
ECP_0352	0.400593550100244	2.87064095424644	3.64292703404925	0.063631227380747	0.228994236031941	ECP_0352
ECP_0145	0.330716363707479	3.64229564624578	3.63719176388872	0.063831202643724	0.229166137339572	ECP_0145
ECP_0418	-0.156482085489484	5.49268880337329	3.63956558209636	0.0637483488373537	0.229166137339572	ECP_0418
ECP_1517	0.624475758190947	2.12510648722638	3.64091495493673	0.0638013250219354	0.229166137339572	ECP_1517
ECP_4608	0.312353068803655	3.30550583369206	3.63164161746908	0.0640253867725604	0.229681585117691	ECP_4608
ECP_3662	-0.148157719789538	8.76274172809842	3.62880119290784	0.064125018650164	0.229857294340003	ECP_3662
lpxC	-0.211477133625902	10.2037646037433	3.64726693752972	0.064188183138753	0.229902111352535	ECP_0098
mltC	0.152610560266891	6.572417364178	3.62306966088905	0.064326584148236	0.230216118978466	ECP_2957
bcsE	0.177736774080799	6.34039391102312	3.61714336657636	0.0645357382768839	0.230782647990937	ECP_3636
hisI	-0.165743758775019	5.94829682039963	3.60870582821446	0.0648348234820343	0.231487355595178	ECP_2069
ECP_2514	0.325775089948744	3.78805589509177	3.60959527957276	0.0648032227283017	0.231487355595178	ECP_2514
ECP_2321	-0.333312328129107	6.40358347418056	3.70632647513206	0.0649363889423741	0.231667714638753	ECP_2321
ECP_3338	-0.578830165018924	1.85636330116743	3.6003412558439	0.0651328409819328	0.232186042714856	ECP_3338
ppiD	0.173851723623191	9.82628200182761	3.59620216893389	0.0652808725592873	0.232531082946661	ECP_0502
ECP_2906	-0.157001104022293	8.09536184473338	3.59024432033961	0.0654946068567077	0.233109432090776	ECP_2906
ybjN	-0.130597199671791	7.3728353553736	3.58472150650726	0.065693428431902	0.23363383873352	ECP_0867
ECP_2811	0.682735153090066	1.17188443390029	3.57667075195061	0.0659844572950147	0.234485095696771	ECP_2811
ECP_2611	-0.120624266840439	9.02758483722985	3.56890171737278	0.0662666599499801	0.235303679853685	ECP_2611
ECP_2889	-0.169908593493329	5.50100262031012	3.56218011217902	0.0665118973675254	0.235989828189078	ECP_2889
ECP_0540	-0.184379874974988	5.45524888215725	3.55989406316153	0.0665955333059365	0.236101976673703	ECP_0540
tnp3503b	0.383323366654755	3.38573344954869	3.55640355226773	0.0667234603500368	0.236186476652471	ECP_0019
ECP_0983	0.404629785671608	3.17902473470051	3.55773981972163	0.0666744539999642	0.236186476652471	ECP_0983
birA	-0.139875999354839	7.38102712491415	3.55332018542926	0.066836692669037	0.236402892698433	ECP_4187
ECP_0368	0.320401251913723	3.13296725316561	3.5436825826098	0.0671919987624615	0.23728972014323	ECP_0368
rimL	-0.290764624141535	3.51738118829068	3.54434389054485	0.0671675516177291	0.23728972014323	ECP_1431
mltG	0.140774093618059	7.07942886418312	3.53554601145877	0.06749360101377	0.238169487869742	ECP_1089
ECP_1021	0.347930884756732	3.21249767452388	3.53253421879252	0.0676056218339047	0.238379418711935	ECP_1021
ECP_2478	-0.287377668096711	3.74638025088233	3.52985185510039	0.0677055638276012	0.238546466342899	ECP_2478
ycgZ	0.251714932564047	6.63692698290181	3.5664572284316	0.0677697583331718	0.238587403658599	ECP_1201
yfgH	0.426726449043375	2.9947962390228	3.52447618649752	0.0679063501496308	0.238882958898469	ECP_2507
ECP_1506	0.202963388165359	4.96705608865411	3.52305679542974	0.0679594761374669	0.238884665152459	ECP_1506
pyrH	-0.185187418895508	9.04203712754459	3.52718432557286	0.0681659910248694	0.239425129466608	ECP_0179
hokE	-0.449746043775738	3.02414006693233	3.52322061637197	0.068462111421743	0.240279243334779	ECP_0613
ECP_1712	-0.131290675257233	7.79926767415872	3.50677775339642	0.0685720949773463	0.240372725724536	ECP_1712
ECP_1771	-0.147845685582254	8.5594206518936	3.50478114894848	0.0686476537106651	0.240372725724536	ECP_1771
ECP_3117	0.181059558261136	6.16045008620175	3.50573924947685	0.0686113841738943	0.240372725724536	ECP_3117
ECP_0584	-0.402620793944997	2.36662653853918	3.50125749421384	0.0687812275351865	0.24046934557371	ECP_0584
ECP_2358	0.149482897983431	7.71464978171652	3.50187627526145	0.0687577500308402	0.24046934557371	ECP_2358
ECP_3692	-0.154371998469645	6.35983676920196	3.4919588590551	0.0691351078635264	0.241520492289979	ECP_3692
ECP_1827	-0.209170186932792	6.38589737456748	3.49303957778452	0.069195655790127	0.241546066135074	ECP_1827
rbsA	0.276491326605479	3.58795912515434	3.4872964001145	0.0693133101046256	0.241770792663175	ECP_3948
intS	0.39323854038737	2.60928235978207	3.47830765257297	0.0696583099985941	0.242787565878356	ECP_0343
ECP_1287	-0.209225633645319	7.99067216659729	3.50752549323881	0.0697544134309394	0.242935938718037	ECP_1287
rplA	-0.186721950189312	12.5499691963289	3.47367107416175	0.0698370145876417	0.243037095244416	ECP_4197
ECP_4022	-0.286241201612572	3.43776689533186	3.46903231035788	0.0700163140886687	0.243474355045501	ECP_4022
ECP_0069	-0.176914881918861	5.20412643871118	3.46511033339974	0.0701683077707019	0.243695409460448	ECP_0069
kpsC	-0.263700834856039	7.63814450721342	3.54320264962785	0.0701872851839588	0.243695409460448	ECP_3024
yafL	0.523095037412805	2.5732217520073	3.46492606974437	0.0703755131889838	0.244162139794808	ECP_0255
ECP_2489	-0.153492115035952	7.04703167727437	3.44990719508636	0.0707609765942271	0.244755030810361	ECP_2489
yggS	0.202652474742279	6.36097379838526	3.45577435248603	0.0707318534559777	0.244755030810361	ECP_2945
aaeR	0.141842280092004	5.93827986433383	3.45237573324654	0.0706643669574437	0.244755030810361	ECP_3327
ECP_3557	0.141146641424875	9.42742426436836	3.44987743977277	0.0707621420059924	0.244755030810361	ECP_3557
ECP_1486	-0.551381639846343	1.68789434595447	3.44839059322504	0.0708204038189942	0.244769986695046	ECP_1486
ECP_1759	-0.246266532073735	3.98248267595485	3.44586002817377	0.070919686406438	0.244926588213406	ECP_1759
ECP_1200	0.456681190541244	2.35079009665125	3.43695006796011	0.0712704896998688	0.24557743527563	ECP_1200
ECP_2807	0.337969441454356	3.1479562435185	3.43803264588461	0.0712277634402601	0.24557743527563	ECP_2807
ECP_4395	-0.331774537383025	3.38831761433576	3.43908557317668	0.0711862347706166	0.24557743527563	ECP_4395
ECP_4681	-0.320840675209649	3.38386973709657	3.42769925058487	0.071636759499251	0.246652211386647	ECP_4681
ECP_0342	0.314764296600511	6.24017665656908	3.50030035453111	0.0720371589290586	0.247280353419113	ECP_0342
ECP_0415	0.443425929933849	2.07500385027046	3.41863281838158	0.0719977646140482	0.247280353419113	ECP_0415
ECP_0494	-0.149387362762447	7.60539006704825	3.41797020326943	0.07202422784613	0.247280353419113	ECP_0494
rmuC	0.147953978045639	6.59048675819217	3.41938958169046	0.0719675545839318	0.247280353419113	ECP_4047
zntB	-0.169079728655861	5.79536669418039	3.41221050842138	0.0722547131329311	0.247839673618474	ECP_1395
ECP_4692	-0.159314941569025	6.32458048250568	3.40172034458793	0.072676612185691	0.249098539349446	ECP_4692
ECP_2887	0.146739203270134	6.99015790576224	3.39757067849539	0.0728442630436072	0.249296580461455	ECP_2887
lldD	0.248315595022628	4.10543141569441	3.39783710430207	0.0728334862202216	0.249296580461455	ECP_3706
ECP_3802	-0.397348851892439	3.20918118872081	3.39506511039869	0.0729456993439211	0.249455601825708	ECP_3802
ECP_4361	0.348952152850493	2.93460596307343	3.39010265454955	0.0731470663038443	0.249955863619613	ECP_4361
ECP_0077	0.757752034294277	3.10123036633484	3.46413432942785	0.0736737798944285	0.251377152752569	ECP_0077
ECP_4630	-0.697692280924688	1.20881994565451	3.37787076402907	0.073646065111288	0.251377152752569	ECP_4630
chaC	0.225044948444257	5.17912109991131	3.37563282477721	0.0737377718472956	0.251406467800922	ECP_1267
ECP_1530	-0.339607601729467	3.12341235640538	3.35542370012544	0.0745716994157756	0.253108729954218	ECP_1530
dtpA	0.124801138609851	8.37818246397658	3.35551615810857	0.0745678602646428	0.253108729954218	ECP_1579
ECP_2520	0.112493335035698	8.30176419384361	3.35830967515071	0.0744519684435034	0.253108729954218	ECP_2520
wecH	0.214979128031204	4.1948845428028	3.35592833274084	0.0745507481389288	0.253108729954218	ECP_3664
argH	-0.21176768206133	5.3203557458608	3.36074980440816	0.0743509017047321	0.253108729954218	ECP_4173
ECP_4469	-0.17344174587404	5.37342021408697	3.35804892099754	0.0744627775784888	0.253108729954218	ECP_4469
ECP_0931	0.236592505688336	3.98032866828161	3.34788085498027	0.0748856468108325	0.253984353682779	ECP_0931
ECP_1439	0.595544458548754	2.91980105692885	3.35715007128758	0.0754282134181923	0.25563348207002	ECP_1439
ECP_4026	0.245740936345761	4.68462922351241	3.32273073344758	0.0759431521289861	0.257186585344283	ECP_4026
ECP_4481	-0.126087884392226	8.47632885651334	3.31749131109351	0.0761655506358589	0.257747404016054	ECP_4481
ebgA	-0.298228997879677	3.31759356135762	3.31477289699669	0.076281226116693	0.257946500832752	ECP_3167
yuaF	0.316414490377605	3.47002656159125	3.31128743432865	0.0764298287069397	0.258256561930076	ECP_3139
ECP_1247	0.346817859520913	2.81883028171414	3.30538696955317	0.0766821326036182	0.258916307853586	ECP_1247
ECP_2981	0.208105962598887	4.89445582426918	3.30331583215195	0.0767709149917353	0.259023354819699	ECP_2981
ECP_0379	0.271153804272503	4.04448611076609	3.29750425176081	0.0770206509971054	0.259672893183406	ECP_0379
add	0.119244123415003	7.44744235134121	3.28799171366984	0.0774313868068014	0.260477118850456	ECP_1567
ECP_2188	0.583939499777637	1.37668712115273	3.28813452269165	0.0774252024742252	0.260477118850456	ECP_2188
ECP_4497	0.189754008401478	5.13126756790583	3.29016862598986	0.0773371757165288	0.260477118850456	ECP_4497
ECP_0315	0.199190840418263	5.87757362504973	3.28461273184226	0.0775778745538239	0.26072431744811	ECP_0315
ydhK	0.224731145457548	4.91058150805844	3.28364746996047	0.0776197780679587	0.26072431744811	ECP_1591
prmA	-0.13959077483116	7.15051456280885	3.28052103098046	0.0777556754411496	0.26098761475735	ECP_3352
ECP_0236	0.389976788547354	3.08614020518258	3.26449228918427	0.078456590908046	0.262369940707968	ECP_0236
ycgM	-0.159575910806373	6.36111415245499	3.26560587003361	0.0784076677624392	0.262369940707968	ECP_1223
ECP_2568	-0.121331003802197	8.48118637587063	3.2653492915192	0.0784189370459329	0.262369940707968	ECP_2568
ECP_2783	0.622353184784812	1.34389271609602	3.26588756996818	0.0783952971974294	0.262369940707968	ECP_2783
murB	-0.128925944800465	7.70676963341134	3.2662150319886	0.0783809197808016	0.262369940707968	ECP_4186
ECP_0553	-0.242556177309463	4.54937360502641	3.26129477329465	0.0785972578292782	0.262646801199753	ECP_0553
ECP_1718	-0.193791110204161	5.63835192279689	3.25706356827368	0.078783833257733	0.263076552850325	ECP_1718
adrA	-0.288015127662108	3.68732252610663	3.25289078426053	0.0789683180105474	0.263498696420488	ECP_0444
ECP_0116	0.261504062859296	5.53186681797737	3.26460657326726	0.0794746315135816	0.264130118453045	ECP_0116
ECP_0713	0.2409160740261	6.93350359175942	3.28313945453211	0.0795195504437698	0.264130118453045	ECP_0713
dmsC	-0.363525707145204	3.34450955270611	3.2336700811276	0.0798243580866477	0.264130118453045	ECP_0910
pqiA	0.171866075607387	7.01475909064981	3.24386659865236	0.0793689455311187	0.264130118453045	ECP_0955
ECP_1268	-0.163033797121239	5.66880803676693	3.24209860620025	0.0794477014921537	0.264130118453045	ECP_1268
ECP_1487	0.130497512613661	5.88415803772149	3.24473714316637	0.079330198867972	0.264130118453045	ECP_1487
ECP_2579	-0.183774338378256	4.54629660236834	3.24058322474997	0.0795152744049894	0.264130118453045	ECP_2579
ECP_2883	-0.126945491040453	10.3017813128347	3.23296407806531	0.0798559987918857	0.264130118453045	ECP_2883
ECP_3483	-0.239801435373064	6.81484448911484	3.28222783268827	0.0797825220524448	0.264130118453045	ECP_3483
kdtA	-0.138518515126754	7.58345708065579	3.2378638099984	0.0796366981527183	0.264130118453045	ECP_3731
pflD	0.227334382130555	3.96365355452592	3.2370674955349	0.0796722934180302	0.264130118453045	ECP_4164
ECP_4633	-0.48530724305736	1.93880162001337	3.23336446712902	0.0798380529649265	0.264130118453045	ECP_4633
yeiS	-0.360826964859203	2.66870298760726	3.22963727362394	0.080005284167671	0.264362421406066	ECP_2184
ECP_4254	-0.287059866840098	3.83995075143408	3.228803602776	0.0800427428408848	0.264362421406066	ECP_4254
ECP_1317	0.450256102063574	3.05582512061997	3.22528314509974	0.08020114146959	0.264443003443794	ECP_1317
ECP_2005	0.472561460512247	2.27310487919482	3.22437719616526	0.080241960278119	0.264443003443794	ECP_2005
tssB	0.416665191825476	2.51145779149937	3.22579292127074	0.0801781830068253	0.264443003443794	ECP_2800
ECP_0056	0.147351605507847	8.38521895059457	3.21939641275915	0.0804667924559929	0.264799350373674	ECP_0056
ECP_0838	0.404167806077704	2.86412585269648	3.22002060493165	0.0804385778432588	0.264799350373674	ECP_0838
nhaR	0.152018197992534	6.77062079485495	3.21800877914106	0.0805295557145334	0.264813857849676	ECP_0021
ECP_2755	0.155033618704141	6.80826682018194	3.21305886504851	0.0807538894604519	0.26516725786652	ECP_2755
ECP_3666	0.756420710324916	1.02046595728096	3.21391950469584	0.0807148344212454	0.26516725786652	ECP_3666
ECP_1981	0.494006536569986	2.64750160108113	3.211368073368	0.0808306776924803	0.265227487612781	ECP_1981
chaB	0.291293724198562	3.41076969152542	3.20549082483689	0.0810982331406209	0.26533430296556	ECP_1266
galU	-0.11881975525907	8.7609701803698	3.20298779452827	0.0812124820433427	0.26533430296556	ECP_1283
ECP_2173	-0.157185119730207	6.99054465768552	3.20926918103482	0.0809261138456933	0.26533430296556	ECP_2173
pta	-0.155548206687297	10.6516291552609	3.20332600974965	0.0811970339370908	0.26533430296556	ECP_2336
ECP_2372	0.621575208162329	0.954429531571305	3.53115725682527	0.0812140473378499	0.26533430296556	ECP_2372
barA	0.133806019586224	6.57889822937076	3.20631460704932	0.0810606716229531	0.26533430296556	ECP_2767
ECP_3385	-0.153219711402428	12.6627291945829	3.1990274786752	0.0813936161891286	0.265729662062061	ECP_3385
phoR	-0.192441489699927	5.21159963837002	3.18581949976158	0.0820009940457183	0.267520137296527	ECP_0459
ECP_1193	0.180617309948888	4.89746884363851	3.18273281996394	0.082143668338348	0.267793079683494	ECP_1193
ECP_2952	0.118059584287206	8.10362213420212	3.17947459091815	0.0822945740612773	0.268092445865094	ECP_2952
ECP_4100	0.208813792373673	4.35978435461382	3.17586211316369	0.0824622503421998	0.268445977082427	ECP_4100
ECP_3898	-0.17996984450651	5.99435221605458	3.17068190697808	0.0827033629948211	0.26903789338387	ECP_3898
ECP_4689	0.359425348652605	3.01557888986925	3.16749064936327	0.0828522935301315	0.269329303753393	ECP_4689
ECP_2495	-0.163311445258304	5.64200687765557	3.15947450370508	0.0832277218210799	0.270356049838268	ECP_2495
ECP_1392	0.425098520972918	2.55820493613419	3.14040358325549	0.0841285848079767	0.273086922645635	ECP_1392
rlmJ	-0.143372026696576	6.78460771952791	3.1356061474402	0.0843569228317486	0.273436939864625	ECP_3589
ECP_3780	0.304085798874205	3.80699977179248	3.13589378913401	0.0843432126948994	0.273436939864625	ECP_3780
yadG	0.218058926693783	7.55854394532767	3.16066302211256	0.0849281322626437	0.274051031283289	ECP_0135
ECP_0817	0.222680641993679	5.98441066856657	3.14348518031223	0.0847272110706028	0.274051031283289	ECP_0817
ECP_1398	-0.14910746953986	8.2896478508896	3.12227510054174	0.0849950864989183	0.274051031283289	ECP_1398
ECP_2281	0.25249900231246	5.07177842846747	3.13027394582087	0.0848134077882	0.274051031283289	ECP_2281
hemF	-0.198863502433011	5.44649088414127	3.12952082209713	0.0846475605472372	0.274051031283289	ECP_2457
ECP_2963	0.240875149104431	3.72696733422277	3.12233036754824	0.0849924296760735	0.274051031283289	ECP_2963
mdtE	-0.40428510300877	2.15470101417771	3.12189482767289	0.0850133696928273	0.274051031283289	ECP_3612
rplI	-0.261662455028148	11.4066711084678	3.17955654897097	0.085029495823462	0.274051031283289	ECP_4448
ydjM	-0.209944587047002	4.5589486136572	3.11182146098954	0.0854993003937747	0.275369641722463	ECP_1675
ECP_0234	0.56817263382127	1.87540002373205	3.10763520016244	0.0857021590924499	0.275827232596835	ECP_0234
ECP_2084	-0.502768694487497	1.20230958452422	3.09101500596493	0.0865128964863222	0.278042155987911	ECP_2084
ECP_4390	-0.146285324227669	6.76189311461927	3.09144584549323	0.0864917715189248	0.278042155987911	ECP_4390
nikR	-0.256471477703495	4.09906490273107	3.08721602809929	0.0866994195779279	0.278444420413756	ECP_3576
ECP_1841	-0.370748268393586	2.8081592381136	3.07552446718505	0.0872762971114498	0.279900944375802	ECP_1841
ECP_3651	0.30231751342092	3.00174489182479	3.07673816255238	0.0872162114298927	0.279900944375802	ECP_3651
ECP_1951	0.511468180914506	1.62740101750325	3.07348512959361	0.0873773622062165	0.280027167861448	ECP_1951
ECP_2002	0.497779759305136	1.97454555251928	3.06995777430093	0.0875524810314978	0.280390373268128	ECP_2002
dapB	-0.130266372430936	7.01285909414688	3.06744474080087	0.0876774836887054	0.280394940788827	ECP_0029
ECP_3882	-0.267670292513038	3.49549416205139	3.06834681484086	0.0876325898772707	0.280394940788827	ECP_3882
ECP_2475	0.136939573303123	6.9705992097653	3.06142546719036	0.0879777098901083	0.280564193591927	ECP_2475
sohA	0.223165273649202	4.87284010406755	3.06191056366179	0.0879534717059194	0.280564193591927	ECP_3219
ECP_3934	0.202253202803757	9.67427863535645	3.091302805963	0.0878626933119193	0.280564193591927	ECP_3934
ECP_4754	-0.119337360970137	7.97571806499229	3.0636898552984	0.0878646324403956	0.280564193591927	ECP_4754
ECP_1526	-0.238991239708103	4.1692281814483	3.06015771535525	0.0880410894831437	0.280569146119737	ECP_1526
yeiI	0.16000187370325	6.749561439178	3.05347674114672	0.088375945863153	0.281321959921112	ECP_2200
gpmB	-0.130624155744454	7.42924310189564	3.05297197405933	0.0884013034040339	0.281321959921112	ECP_4781
ECP_1212	-0.517534282600746	3.50195882581102	3.10772543238923	0.0890210986458512	0.283095827368516	ECP_1212
cmoB	-0.137640911644978	7.00034148874929	3.03557036694316	0.0892805199515001	0.283721988473325	ECP_1815
ECP_1221	-0.183028267285254	5.75223908841092	3.03167722373957	0.0894785658730778	0.284152366642426	ECP_1221
tilS	-0.134164058296561	6.62743117425334	3.02590844462229	0.0897729364216295	0.284688738980681	ECP_0196
ECP_3074	-0.295219129684597	3.56993705419327	3.02637784670923	0.0897489429528908	0.284688738980681	ECP_3074
ECP_0672	0.147646537844621	10.2059201004697	3.02085793093974	0.0900315507446451	0.28518392814348	ECP_0672
ECP_2608	-0.172511500090181	13.435554470864	3.02040518074746	0.0900547750175422	0.28518392814348	ECP_2608
ECP_2053	0.300910307742436	3.76127660041981	3.01790942287302	0.0901829185940888	0.285368597153551	ECP_2053
ECP_2430	-0.602335175625843	1.37077354973002	3.01641094603187	0.0902599558959204	0.285368597153551	ECP_2430
amiB	-0.144729900322758	7.01570055968891	3.01559875254134	0.0903017420697442	0.285368597153551	ECP_4414
ECP_1158	-0.712366843272417	1.03272969919058	3.01422825644672	0.0903723015216115	0.285392835285368	ECP_1158
ECP_0420	-0.157278869514901	6.43627582036012	3.0041863814091	0.0908912026273959	0.286632576458042	ECP_0420
yghB	-0.187200515712899	4.81785842715347	3.00505887975208	0.0908459844621394	0.286632576458042	ECP_3092
yjbB	0.176713576828555	5.02685011925168	2.9985301226327	0.0911849602878949	0.287359270685046	ECP_4231
fkpB	-0.145419473832376	6.13676341035983	2.98960006087928	0.0916509238906428	0.288616223713656	ECP_0026
ECP_0490	0.254457619257159	7.74485247090899	3.05380197012682	0.0917110168786013	0.288616223713656	ECP_0490
matP	-0.149113210779549	5.58881434434401	2.98101043500957	0.0921016582335658	0.289644715914014	ECP_0961
GJ11_24635	0.370709397186798	2.78194302114412	2.97887607340189	0.0922140446736671	0.289797323219599	ECP_4092
ECP_1656	-0.239795762024284	5.5278881263579	2.98997930969305	0.0923442441080552	0.290005660735194	ECP_1656
W	-0.574576467802751	1.22859323153739	2.96687733096991	0.0928487339397226	0.290501590222096	ECP_1168
sca1	-0.229483470852247	4.51533666478147	2.96376287572628	0.0930142817524693	0.290501590222096	ECP_1180
ychH	0.69607790698108	1.75489652929544	2.96963948860931	0.0929694355411834	0.290501590222096	ECP_1253
ECP_3285	-0.130810019656792	7.69704344859516	2.96424691401256	0.0929885310171908	0.290501590222096	ECP_3285
ECP_3450	-0.173108388760852	4.96315977502088	2.96629255497212	0.0928797921428746	0.290501590222096	ECP_3450
ECP_3816	-0.250691474009488	4.56107534734077	2.96550551395792	0.0929216114065132	0.290501590222096	ECP_3816
ECP_4574	-0.574410798665968	1.9797307003278	2.97110008177514	0.0926428812881015	0.290501590222096	ECP_4574
insC	0.383304957991338	2.90032133492794	2.96629774010496	0.092879516702319	0.290501590222096	ECP_4619
ECP_1254	-0.163880483179742	5.52819546223158	2.96183407245376	0.0931169736281165	0.290622301461068	ECP_1254
ECP_0169	-0.163922861429379	7.52175062392685	2.9601027738696	0.0932273471875693	0.290766805180199	ECP_0169
ECP_1000	0.166556742792992	5.6344763815003	2.95233590498191	0.0936245378610717	0.29160477200655	ECP_1000
ECP_4641	0.172272946857872	5.00506833267457	2.95305407394047	0.0935860513264111	0.29160477200655	ECP_4641
ECP_0071	-0.13036280489459	7.22862401720994	2.94566771337809	0.0939827393133947	0.292319171353108	ECP_0071
mtfA	0.205070804816327	4.75186251562236	2.94588793585072	0.0939708847422588	0.292319171353108	ECP_1934
ECP_1257	-0.129606263100211	6.08089848429866	2.94034718801455	0.0942696569077636	0.292834863043382	ECP_1257
ECP_1662	-0.134950372578758	9.22676722334551	2.93978066776061	0.094300265612235	0.292834863043382	ECP_1662
ECP_2636	-0.19358638762082	5.09253207937105	2.93900622409045	0.0943421264366293	0.292834863043382	ECP_2636
pqiB	0.137984780572747	7.76038327162013	2.93441998550216	0.094590455864466	0.292912315573501	ECP_0956
ECP_1609	-0.118246432386129	7.61954261431923	2.9302128939809	0.0948189051514926	0.292912315573501	ECP_1609
ECP_1862	-0.195543909233719	5.75453371330178	2.93183301955082	0.0947429807934925	0.292912315573501	ECP_1862
ECP_2429	-0.284682367016179	3.33733574447363	2.93073508343744	0.0947905158924019	0.292912315573501	ECP_2429
ECP_2722	-0.121767864753217	9.98651715710129	2.93193799297309	0.0947251552523164	0.292912315573501	ECP_2722
pfkA	-0.122676088044663	8.37048555183157	2.9359329617286	0.094508451774525	0.292912315573501	ECP_4125
ECP_4513	0.217960602120583	4.41049738899905	2.93501944151936	0.0945579554312352	0.292912315573501	ECP_4513
rtcB	0.205819516389958	4.0432707546698	2.9286910686043	0.0949016952360131	0.292968634680971	ECP_0264
ECP_1379	0.300895920758115	3.4171380355553	2.92378981436047	0.0951688879752542	0.293196966037349	ECP_1379
ECP_3877	0.385673097451499	2.51798922506696	2.92534064194918	0.0950842525315822	0.293196966037349	ECP_3877
ECP_4571	0.374765212641706	8.68568399740344	3.01231944506801	0.0951694867723699	0.293196966037349	ECP_4571
yjeE	-0.184703557817037	5.30713338951126	2.92008246820914	0.0953715592427302	0.293620173570902	ECP_4413
ECP_1185	-0.229857076790835	4.22248448337668	2.91442820857688	0.0956816032196141	0.293976381456066	ECP_1185
ECP_2823	-0.309629494435296	3.44618378845944	2.91621893278792	0.0955832881078347	0.293976381456066	ECP_2823
ECP_4345	-0.839685286234505	0.771625333729473	2.91525390481814	0.0956543930893008	0.293976381456066	ECP_4345
yajD	0.144214957144969	6.5427759361135	2.9084649551071	0.0960098253144657	0.294785241730071	ECP_0469
ECP_4557	-0.391544154381879	4.75309726113363	2.96570523530816	0.0964957438477421	0.29607686651863	ECP_4557
gsk	-0.122057505325279	7.72034509732484	2.89324290928947	0.0968534457192615	0.296562159907633	ECP_0538
ECP_0898	-0.14785302475669	9.85159031454475	2.89213252807023	0.0969153114021639	0.296562159907633	ECP_0898
ECP_1939	-0.481588608513393	2.1087784098728	2.89295506158721	0.0968694790699286	0.296562159907633	ECP_1939
pflC	-0.449755667696262	2.25353315182191	2.89516116379351	0.0967466740006554	0.296562159907633	ECP_4165
metF	-0.233961957504641	3.76245190558642	2.88629858389174	0.0972410890217901	0.297358532332132	ECP_4155
JD73_05665	0.336105827754454	2.80719424139989	2.87951518583881	0.0976214445304495	0.298320616349616	ECP_4093
ECP_3075	-0.253076522517139	4.67342294918617	2.86797111920366	0.0983847004408805	0.300248668863965	ECP_3075
yicH	0.152020687890852	6.30665672418641	2.86700062959076	0.0983275812653552	0.300248668863965	ECP_3753
ECP_2405	-0.165763825453482	6.10753771010259	2.86481008966319	0.0984517766159102	0.300251453147178	ECP_2405
dgt	0.132438534353479	6.26683384853707	2.85751945988139	0.0988664088261384	0.301313474313644	ECP_0170
ECP_0516	-0.439555489342425	2.75325012777204	2.85109234678482	0.0992335716929333	0.3022294955319	ECP_0516
prfC	-0.122402277827881	9.47586158160001	2.84810050142821	0.0994050139814059	0.302548593861583	ECP_4758
ECP_0168	-0.163966159655157	5.07238051825103	2.84427573549112	0.0996246741227278	0.302935563718057	ECP_0168
ECP_3011	-0.262267174548333	3.84025905450619	2.84356301804363	0.0996656669526354	0.302935563718057	ECP_3011
yeaL	-0.313725636865491	3.19821624712334	2.83880260912103	0.0999399584061392	0.303412162010441	ECP_1736
ECP_3509	0.15750322295091	7.11699943021118	2.83852139969779	0.0999561882339377	0.303412162010441	ECP_3509
amiD	-0.182824068768317	5.01970651075966	2.83619806095923	0.100090392621885	0.303474521566922	ECP_0882
pitA	-0.146644984688632	9.57710228604409	2.83585061108387	0.100110480120247	0.303474521566922	ECP_3583
xylR	-0.183683591597789	4.86513456202192	2.82867430697793	0.100526395081149	0.304531896447432	ECP_3672
rlmB	-0.140453828761191	7.09948811229588	2.82418997037836	0.10078728671522	0.30511855044274	ECP_4425
ECP_0293	-0.195277901940498	5.89329601217964	2.8214347595105	0.101055474381545	0.305726495162302	ECP_0293
ECP_1093	0.177032397347876	9.82310160198196	2.8273560830064	0.101138675638412	0.305774357126658	ECP_1093
ECP_0175	0.13242703076524	7.02257862758206	2.8078617074034	0.101743747432114	0.30739888538411	ECP_0175
ytjA	0.338530063493695	3.56577519505885	2.80628512502853	0.101836642615947	0.307474839781216	ECP_4760
ECP_1279	0.121539432359348	7.39359552666684	2.80292920102561	0.102034700513804	0.307667171188313	ECP_1279
ECP_2464	0.452338663230786	2.03699914109597	2.80290823374766	0.102035939320937	0.307667171188313	ECP_2464
ECP_4351	-0.414622077239456	2.17326040694976	2.78974791666654	0.102816866858069	0.30981603041296	ECP_4351
ECP_1984	0.708726532919169	0.518262147713176	2.78791999675352	0.102925870432518	0.309874915035003	ECP_1984
ECP_3175	-0.128994718708259	7.60712000356727	2.7871307215229	0.102972977495105	0.309874915035003	ECP_3175
ECP_1583	-0.12156317634432	8.85142694045231	2.78034182518478	0.103379177938275	0.310891126231869	ECP_1583
ECP_2849	0.107743317241801	6.66548714821592	2.77088207305713	0.10394822161328	0.312395383894746	ECP_2849
ECP_4449	-0.382605854248617	3.24870881807334	2.77135130736219	0.104027658290736	0.312427209347027	ECP_4449
aldA	-0.231357026378505	4.02921724115788	2.76688697535822	0.104189611361258	0.312706651030018	ECP_1420
ECP_0204	-0.13557216868823	10.0867624018747	2.76393885880813	0.104368149337087	0.312828706533489	ECP_0204
hcp3	0.462271776415477	2.15676303319759	2.76485421927684	0.104312677914455	0.312828706533489	ECP_2805
fhuA	0.174234853063646	10.3184557999243	2.76840061439195	0.10448155437908	0.312961910080703	ECP_0160
ECP_2590	-0.276816685187594	3.09593559276169	2.75813439134859	0.10472068490625	0.313471285029396	ECP_2590
yoaC	0.229376923123285	4.4151313582724	2.75593096547564	0.104854864645965	0.313666035440599	ECP_1753
ECP_2130	-0.423990071374147	1.79690347229107	2.75134235785901	0.105134919990757	0.314089708306817	ECP_2130
ECP_3852	-0.264137707455839	2.96144751762694	2.75197891523592	0.105096018397131	0.314089708306817	ECP_3852
ECP_1782	-0.279933772896727	3.00904724394893	2.74632382499308	0.105442188834757	0.31480042956061	ECP_1782
sdaC	-0.174333709983137	8.31419845855551	2.7577757716778	0.105629114683502	0.315151165308175	ECP_2778
ECP_1663	-0.163705432941755	11.6586595135048	2.73968116236223	0.105850469422293	0.315604093454904	ECP_1663
trpH	-0.134555861329898	6.4770444738057	2.73703860460874	0.106013389609642	0.315675040714275	ECP_1313
rnfE	-0.180550498385221	5.21535129250203	2.73716500365532	0.106005590306025	0.315675040714275	ECP_1577
yebB	-0.443802939385533	2.31499160074854	2.73342964122915	0.106236352024044	0.316131518350893	ECP_1806
ECP_4777	-0.108434655751198	10.1459049349952	2.73227851976993	0.1063075806805	0.31613617374057	ECP_4777
yggU	0.18299441493027	4.72312057544688	2.72927507955626	0.106493682352099	0.316482207278209	ECP_2947
ECP_3331	0.130804309124861	6.6291643794538	2.72266177342863	0.106904769698643	0.317495971788246	ECP_3331
csdA	-0.113154356520285	6.65741692935659	2.72120253246619	0.10699572004871	0.3175582587188	ECP_2793
ECP_1494	0.346049181834186	2.58741969478889	2.71382563990489	0.107456850882347	0.318718424381759	ECP_1494
ECP_2280	-0.173491731482235	6.38393170033564	2.7107132407548	0.107652085771771	0.31900676724953	ECP_2280
ispB	-0.119464828194297	8.17556198381683	2.7100353823737	0.107694660076307	0.31900676724953	ECP_3274
ECP_1556	0.125095599039519	6.48024147728859	2.7045988060447	0.108036809875245	0.319811508945767	ECP_1556
ybeM	0.236828212685963	4.10719769495103	2.7014133916978	0.108237858318479	0.320090077640917	ECP_0656
ygbL	0.369296438224082	2.41523855916356	2.70087335274826	0.108271985275189	0.320090077640917	ECP_2716
ECP_3893	0.277079373312552	2.93459684059328	2.69408978561163	0.108701708264719	0.321151270901884	ECP_3893
ECP_4367	0.193905510529574	4.54222818533072	2.68877317934139	0.109039861165344	0.321940722165473	ECP_4367
malY	0.188314042288381	4.45847366849738	2.68456723927677	0.109308221537888	0.32237425858314	ECP_1566
ECP_3203	-0.158516835349205	7.06957092661508	2.68424558526485	0.109328775663167	0.32237425858314	ECP_3203
ECP_0480	-0.124493079075639	7.22040864395122	2.67938825443603	0.109639701821352	0.322452992135641	ECP_0480
ECP_1485	-0.236048010604729	3.69210256261236	2.68012864142857	0.109592243325374	0.322452992135641	ECP_1485
evgS	0.277613267347445	4.08274451807798	2.67947819576117	0.109633935370194	0.322452992135641	ECP_2395
yiiG	0.662589764990471	1.0370983306956	2.6808559966242	0.109545642962686	0.322452992135641	ECP_4109
ECP_2452	0.0999963778694313	8.24368464980082	2.67703920661817	0.109790429953594	0.322472442840873	ECP_2452
yihX	0.206696412020639	4.99850204670567	2.67596405023072	0.109859496833845	0.322472442840873	ECP_4094
yjeM	0.183462534058106	5.95300782850363	2.67803277663147	0.109726648099996	0.322472442840873	ECP_4402
tsgA	-0.190676223266594	7.42996187936843	2.69569943486061	0.110060979712426	0.322855026460886	ECP_3455
ECP_0560	0.180137983663071	5.72660714330956	2.66959001219701	0.110269976957947	0.323259144337961	ECP_0560
purN	-0.202864564451578	5.12641836852736	2.66577664025591	0.110516389433484	0.323501988542448	ECP_2502
ECP_2761	-0.119962407182075	10.2054620583585	2.66499958959772	0.110566677882181	0.323501988542448	ECP_2761
ulaD	-0.342023638630385	2.67404387330005	2.6663603874133	0.11047862818229	0.323501988542448	ECP_4441
ECP_0895	-0.163307359308116	5.71627479785852	2.66362374305426	0.110655782683122	0.323503841729165	ECP_0895
ECP_4086	-0.145706180848365	5.96257355068548	2.66278895072946	0.110709886779505	0.323503841729165	ECP_4086
smpB	-0.122888738894103	7.10904769083081	2.65839788710688	0.110994975265172	0.324128183882465	ECP_2620
marR	0.222639659958437	8.14626295287446	2.69105285164282	0.111458880439473	0.325273568768057	ECP_1513
secM	-0.157096500963462	7.50493789723212	2.64855000014929	0.111655735534141	0.325638642579648	ECP_0099
ECP_0291	-0.49136496425449	1.4751138064977	2.6457390518786	0.111821545991217	0.325912765387376	ECP_0291
ECP_0857	0.221727990796754	4.55837874919356	2.6387408060654	0.112281517644855	0.327043342151701	ECP_0857
ECP_2019	-0.378869856189308	2.12022678009619	2.6373267012097	0.112374724236441	0.327104874012166	ECP_2019
ECP_3479	0.874914585758345	0.802698878214876	2.63655014628722	0.112534152987355	0.327358965549113	ECP_3479
ECP_2589	0.226502663751433	4.13811041574242	2.63320499908681	0.112646898652955	0.327477018633637	ECP_2589
dnaK	0.217380082657121	12.2354462926781	2.65461527928391	0.112965316289593	0.327982473014827	ECP_0014
ECP_0173	0.15788138865964	5.5325644988196	2.62871397854572	0.11294431826331	0.327982473014827	ECP_0173
ECP_0353	0.235995623430077	4.02321666475201	2.62429260075338	0.113238002302168	0.328563973431737	ECP_0353
ECP_0341	0.256595010461451	3.38218516533546	2.61764185003444	0.113681414243545	0.329534154430508	ECP_0341
ECP_2328	-0.180277460901512	5.64084019590447	2.61710035115948	0.113717603754556	0.329534154430508	ECP_2328
ECP_0901	0.153321704602023	6.72394791787397	2.60841496272116	0.114299869727575	0.330256093582258	ECP_0901
cmk	-0.124486042030133	10.2477447570633	2.6057952254529	0.114476164655111	0.330256093582258	ECP_0921
ECP_2192	-0.217156813580095	3.99026292832588	2.61133222443617	0.114103918078477	0.330256093582258	ECP_2192
ECP_2569	-0.130348512016465	8.42884187194204	2.6068540164481	0.114404876027106	0.330256093582258	ECP_2569
ECP_3308	0.369307283434165	2.19212338303231	2.60720134221465	0.114381501564804	0.330256093582258	ECP_3308
hxlB	0.470789269676415	1.73686323563656	2.60888620229526	0.114268190662173	0.330256093582258	ECP_4027
ECP_4547	-0.241371724318542	3.96857572168753	2.61047896754536	0.1141611913414	0.330256093582258	ECP_4547
yobB	-0.246299236382532	3.64050014066686	2.60463666127514	0.114554229234832	0.330257899827125	ECP_1787
malM	-0.203167196143007	4.20744348473971	2.60362651635797	0.114622342932508	0.330257899827125	ECP_4255
ECP_2652	-0.120609557131356	8.12051466538103	2.59956724179816	0.11489652570449	0.330837838608487	ECP_2652
ECP_1064	-0.214743586355484	4.19111051493648	2.59314371170494	0.115331935688514	0.331154693004935	ECP_1064
ECP_1482	0.463295621340805	2.46142490688776	2.59041627361655	0.115517381892202	0.331154693004935	ECP_1482
ECP_1541	-0.329932564511176	3.53295586228906	2.59234649715235	0.115486207356991	0.331154693004935	ECP_1541
ECP_1661	-0.112845259418522	10.5186705421291	2.59427235081249	0.115255295978251	0.331154693004935	ECP_1661
ECP_3804	-0.414561449188763	2.34978111185438	2.59086601852962	0.115486778992745	0.331154693004935	ECP_3804
ECP_4041	-0.220820397569267	4.40935301764883	2.59638866885664	0.115111745373394	0.331154693004935	ECP_4041
ECP_4043	-0.333248291518985	2.80525374985847	2.59199085811405	0.115410279867025	0.331154693004935	ECP_4043
ECP_2141	-0.172766582975873	4.83028679574023	2.58819479801374	0.115668678400215	0.331170007937019	ECP_2141
fucK	0.171158621802596	5.35121339640204	2.58907949134743	0.115608398050319	0.331170007937019	ECP_2786
ECP_3838	-0.150018510094087	5.95714893173944	2.57715092103012	0.116424210190076	0.332913084966958	ECP_3838
ECP_4775	0.243933117062082	6.5222899456224	2.62133156409371	0.116411111811911	0.332913084966958	ECP_4775
ECP_0445	-0.115057300572634	6.88915027987317	2.57529809830888	0.116551517740431	0.333067246540349	ECP_0445
ECP_0548	0.269763623479787	3.81528679336857	2.56674498357461	0.11714127272726	0.334541910406737	ECP_0548
ECP_1911	0.308153162234514	2.75327262779163	2.5578817983788	0.117756016477827	0.336086039481998	ECP_1911
lptC	0.128649798536144	7.3482868080625	2.55499338258295	0.117957152668814	0.33623716005721	ECP_3287
ECP_3815	-0.194156943639763	5.05211097220311	2.55543630491057	0.117926284026009	0.33623716005721	ECP_3815
gcvB	-0.333203703474889	11.4679695151186	2.61257451601314	0.11852513850726	0.337644117103543	gcvB
ECP_4665	0.170200286972741	5.4025051395309	2.54390758586794	0.118732781228645	0.3380234386547	ECP_4665
typA	-0.142616907371053	11.4438103174644	2.53956121796533	0.119038473302093	0.338515722098764	ECP_4082
dtd	0.155977533664736	5.13012352332158	2.53932816034011	0.119054890363514	0.338515722098764	ECP_4096
pepT	-0.161549356115159	5.56096893994789	2.52331543187857	0.120189103894145	0.341526708498202	ECP_1122
ECP_2171	0.11659234419682	7.51471179170637	2.52158356266873	0.120312516848353	0.341587805272564	ECP_2171
ECP_3745	-0.201709922784747	4.60128555950089	2.52090164157551	0.12036115042548	0.341587805272564	ECP_3745
ECP_0417	0.414154120184269	1.74412799374744	2.51672404482395	0.120659583245214	0.341632489951431	ECP_0417
moaC	0.161426929943811	5.24411244073323	2.51756593010884	0.120599373654802	0.341632489951431	ECP_0797
ECP_2318	-0.300460932496189	4.01331576453472	2.52454388753747	0.120641768328855	0.341632489951431	ECP_2318
ECP_4612	0.408097645562293	1.72655112754516	2.5164662658734	0.120678025868696	0.341632489951431	ECP_4612
ECP_4218	-0.176564964899782	4.38686419166582	2.51409630557014	0.120847734813657	0.341899638768315	ECP_4218
ECP_0328	0.573021316467099	1.21619701351473	2.50767638503949	0.121308832810115	0.342576870565496	ECP_0328
ECP_0660	-0.117407392822204	6.78040158625997	2.50631386691716	0.121406952626516	0.342576870565496	ECP_0660
ECP_1740	-0.227237511437688	4.02813461251379	2.50551446944999	0.121464562525316	0.342576870565496	ECP_1740
yohD	-0.219920612663523	3.91176840265275	2.50644799516712	0.121397289527073	0.342576870565496	ECP_2175
ECP_2556	0.124295009012831	6.27509853331539	2.50598647326904	0.121430542995722	0.342576870565496	ECP_2556
ECP_2163	0.1929844565874	4.44785489525262	2.50158734531334	0.121748033572285	0.342779072652566	ECP_2163
ECP_2571	0.125188756254484	9.88165622799179	2.50197925253643	0.12171971048479	0.342779072652566	ECP_2571
ECP_2658	-0.23161935655238	4.20305979198838	2.50138221382344	0.121762861418232	0.342779072652566	ECP_2658
ECP_3046	-0.155826614099135	6.89124386278963	2.5008018015533	0.121875831702661	0.342884391981819	ECP_3046
nagZ	-0.119168119002111	6.91565209649488	2.48742437998827	0.122776688594087	0.345204840669124	ECP_1099
ECP_4559	-0.249917843058687	9.02860984991795	2.53753161444293	0.123122707388222	0.345963372215325	ECP_4559
ECP_0482	-0.112188029792831	7.6075506392106	2.48066099075182	0.123271434477463	0.346166936670005	ECP_0482
ECP_2258	0.117344628695793	12.1483352107793	2.47667513429103	0.123564075498701	0.346774133959866	ECP_2258
lpxB	-0.124143215615014	7.62311445724104	2.46813589584698	0.124193718618498	0.347516160780036	ECP_0190
eaeH	0.164204923338188	5.58157501667827	2.4691537087577	0.124118476507591	0.347516160780036	ECP_0367
ECP_2687	-0.621926141064978	0.701647051739417	2.46789717846342	0.124211373465231	0.347516160780036	ECP_2687
ECP_3843	-0.15680719600783	5.28146004868033	2.46928209069055	0.12410898956133	0.347516160780036	ECP_3843
ECP_3933	0.15723058426493	11.5084119939649	2.46974062138441	0.12407511266164	0.347516160780036	ECP_3933
oppD	0.208677524232099	5.43387485134624	2.46929858020078	0.124320155933689	0.3476062030974	ECP_1293
ECP_0692	0.331029727565185	2.66259685439964	2.45900466656502	0.12487109985603	0.347735071550626	ECP_0692
rimJ	0.140953488696248	5.74397853995641	2.46137692713391	0.124694710753357	0.347735071550626	ECP_1058
ECP_1846	0.556360135745936	7.07953481150869	2.52295966431098	0.125088583808602	0.347735071550626	ECP_1846
ECP_2031	0.512217936463508	1.05096081085365	2.45626591158389	0.125075096851324	0.347735071550626	ECP_2031
ECP_2309	-0.116634374282042	6.63954320588643	2.45822875080325	0.124928855273351	0.347735071550626	ECP_2309
ubiA	-0.139643595512694	6.1170657956981	2.45925048159378	0.124852808984241	0.347735071550626	ECP_4257
ECP_4282	0.500595748751342	2.23002594364502	2.45696198035039	0.12502321362577	0.347735071550626	ECP_4282
ECP_4688	0.282548163923186	3.07673229133114	2.46359278944988	0.12453020957267	0.347735071550626	ECP_4688
ECP_4691	-0.129154924887183	6.71470209054312	2.4596682077723	0.124821733432467	0.347735071550626	ECP_4691
ECP_4771	-0.123040986850635	5.69433103253315	2.45549591779481	0.125132519136662	0.347735071550626	ECP_4771
cusB	-0.459785846946881	1.60426347112555	2.45213517427031	0.125383502125825	0.348219297825577	ECP_0605
deoA	0.159736165806104	5.51400942957804	2.43612497885007	0.126587143307718	0.351347068092004	ECP_4766
ulaF	-0.270990844636765	3.59522611431107	2.43284184807032	0.126835609509231	0.351821513418637	ECP_4443
ycbK	0.111235564683682	7.42127902574109	2.43143049835717	0.126942592649892	0.351903167651319	ECP_0937
ECP_1617	0.426894500199552	1.59975401554503	2.42878449231044	0.127143445594103	0.352244783947521	ECP_1617
ECP_3283	-0.172226779033962	5.834607872508	2.42730172602213	0.127256159498065	0.352341947408308	ECP_3283
ydbJ	-0.224079043390038	4.21731912977049	2.42579468626437	0.127370836609142	0.35244442471481	ECP_1404
ECP_1971	-0.135195336622279	6.02525840182954	2.42311712471925	0.127574877719258	0.352744151570705	ECP_1971
fadL	0.130218236267561	10.4256540393589	2.42233410660682	0.127634618087064	0.352744151570705	ECP_2382
ECP_0040	0.550893353182817	1.49539369710143	2.41899501713921	0.127889736238	0.353234098020721	ECP_0040
mak	-0.190074686640132	5.67297404185415	2.40568135929468	0.129055359637731	0.353343056840034	ECP_0454
ybjO	-0.176657371058997	4.95907582006849	2.40813283416925	0.128723722566911	0.353343056840034	ECP_0872
ECP_1137	0.302890254138695	3.63902359346672	2.40451383935345	0.129398232991823	0.353343056840034	ECP_1137
ECP_1748	-0.105724027175608	7.82892020883801	2.39862240794492	0.129459077717233	0.353343056840034	ECP_1748
yedE	-0.186355092242661	5.16383566395628	2.40497011404979	0.128967730831072	0.353343056840034	ECP_1863
ECP_2085	-0.325571891205942	2.41600752108698	2.39846571201447	0.129471234129462	0.353343056840034	ECP_2085
ECP_2129	-0.556987809755067	0.867059656927852	2.41105676270158	0.128498611138306	0.353343056840034	ECP_2129
ECP_2377	0.387467458947526	2.22574327286216	2.41143903875395	0.12846921352682	0.353343056840034	ECP_2377
ECP_3064	-0.230485079917959	3.96755352227891	2.41544986869717	0.128161241819356	0.353343056840034	ECP_3064
ECP_3085	0.575087273106634	1.0291549026672	2.4085343683888	0.128692781764987	0.353343056840034	ECP_3085
ECP_3116	0.179550999616315	5.71512481528412	2.41563194442798	0.128147281346708	0.353343056840034	ECP_3116
ECP_3186	0.385720146887909	2.45203325088019	2.40798339380846	0.128735240102184	0.353343056840034	ECP_3186
ECP_3599	0.365532425208555	2.35115492849975	2.4098039936305	0.128595005391715	0.353343056840034	ECP_3599
ilvC	0.270612728720961	6.35922763075614	2.46302685682295	0.128182607472045	0.353343056840034	ECP_3967
yigP	-0.151434431439603	5.063962120399	2.398835599852	0.12944254048367	0.353343056840034	ECP_4049
hupA	-0.19727788897314	10.5438030814009	2.42618703730778	0.129149160676376	0.353343056840034	ECP_4213
ECP_4318	0.135477702596894	5.91360114578772	2.40865796792067	0.128683259350876	0.353343056840034	ECP_4318
proP	0.133065921581752	9.21802096380895	2.39826962232516	0.129486448551119	0.353343056840034	ECP_4354
ECP_4672	-0.222044687617496	4.35372628764878	2.40377493007621	0.129060079864104	0.353343056840034	ECP_4672
sokE	-0.498657264336861	1.85838384049967	2.4064640914756	0.128960759851512	0.353343056840034	sokE
JD73_18910	-0.402007971051906	2.28829105463452	2.39549115428869	0.129702249329644	0.35350679126602	ECP_1182
ECP_3565	-0.141413262482859	5.9121483374286	2.39600771304406	0.129662097337838	0.35350679126602	ECP_3565
argF	0.29479414139428	3.38511750465182	2.38320718296501	0.130661323073838	0.355539234321007	ECP_2040
ECP_2513	-0.342558831358696	3.1318777320444	2.38293077729136	0.130682997542406	0.355539234321007	ECP_2513
ECP_4687	-0.299878828624226	3.38817327237746	2.38409084227756	0.130592058406629	0.355539234321007	ECP_4687
ECP_2897	-0.309473099327873	3.45838672727774	2.37652054805815	0.131186825525859	0.356517713446468	ECP_2897
mdaB	-0.145649739808867	7.46758464195482	2.37635615935831	0.131199775552138	0.356517713446468	ECP_3114
ydgD	-0.19699665906668	4.89437244887075	2.36828197285675	0.131837656850481	0.357822539944668	ECP_1542
ECP_3531	-0.213710427204134	4.29399778730405	2.36890226209656	0.131788525495091	0.357822539944668	ECP_3531
kefF	0.224437695217523	3.73096273119872	2.36721935197769	0.131921873260915	0.357837095551724	ECP_0046
tig	-0.130569278233457	12.7573206836447	2.35019248153371	0.133279833737275	0.360921324917502	ECP_0497
nac	-0.214654509868227	3.75675050666521	2.35160151006856	0.133166846428662	0.360921324917502	ECP_1958
gspC	0.336360436034513	2.65779556573453	2.3499720612067	0.133297518854503	0.360921324917502	ECP_3412
ECP_3261	0.324020282846634	3.28175922761019	2.34742566727782	0.133502022235716	0.361259497260393	ECP_3261
ECP_4242	-0.141158703747753	5.88902083606638	2.34519744255093	0.133681271065312	0.36152896787508	ECP_4242
ECP_0313	0.46834057233354	2.1432254847296	2.33464456843576	0.134542090333255	0.363577025961897	ECP_0313
ECP_1681	0.274073280303411	3.31808402105908	2.33285852417021	0.134678929185092	0.363577025961897	ECP_1681
yhhZ	0.648500052609014	2.38787714510364	2.35720535594414	0.134632165655282	0.363577025961897	ECP_3537
sdhA	0.139963774921117	6.18473330319055	2.3310195054439	0.134828359357557	0.363764027802969	ECP_0735
ECP_1979	-0.0984555345188502	8.2748220502528	2.32830768997895	0.135049059500079	0.363926741099381	ECP_1979
csiE	-0.224089975276234	3.64977239096955	2.32921651192843	0.134975048756254	0.363926741099381	ECP_2540
nemA	-0.108805295350187	6.8739213964936	2.32593208199962	0.135242741471952	0.364016346856298	ECP_1596
ECP_3863	0.448290813867835	2.32757447898548	2.32689475039785	0.135164216907309	0.364016346856298	ECP_3863
ldcC	0.166061817293268	5.78861020012694	2.31855212108606	0.135846481716719	0.365424620053628	ECP_0194
ECP_2720	0.540171045643793	2.79428657231519	2.32641437166851	0.136493056941839	0.366946381754777	ECP_2720
ECP_0017	0.527009295880067	1.86693789740908	2.30746715110568	0.136759201949851	0.367444202752174	ECP_0017
uup	0.104426621955199	8.6642445260037	2.30531246575991	0.136937439963665	0.367705386127284	ECP_0954
oppC	0.224888423354475	4.83729097402541	2.30294554914425	0.137145810194087	0.36804712398626	ECP_1292
ECP_2461	0.362735833144544	2.28349913397529	2.29754812721268	0.137581953693174	0.368392741080919	ECP_2461
hypE	-0.249810320976071	3.83209894332734	2.29765061323747	0.13757342349045	0.368392741080919	ECP_2693
ECP_2725	0.141002594528676	5.40438848369122	2.29733955041904	0.13759931602736	0.368392741080919	ECP_2725
ECP_3728	0.147550172088859	6.9754951366279	2.29988957794421	0.137387221163847	0.368392741080919	ECP_3728
ECP_3839	-0.310462127204777	2.92200839372253	2.29519856027087	0.13777768325195	0.368652786908814	ECP_3839
ECP_0479	-0.119059182956074	7.40644888538988	2.2931129252838	0.137951696868932	0.368683628027806	ECP_0479
ascB	0.269105698620588	3.1683674729742	2.29373581746828	0.137899699558387	0.368683628027806	ECP_2677
lexA	-0.0948749848557435	8.55092766570294	2.28728910556219	0.13843895590115	0.369768088216256	ECP_4261
rumB	-0.111229879978804	6.70983941476872	2.27942453366706	0.13910013251788	0.371315530215376	ECP_0873
ychO	-0.222683414562501	4.08085971676967	2.27844555550072	0.13918269186493	0.371317493052941	ECP_1269
ECP_3878	0.17470140572457	5.37525693031184	2.27604135260385	0.139385685156794	0.37164056359667	ECP_3878
ryhB	0.632263224316565	1.99592776294276	2.30857491745652	0.139483649818729	0.371683383956189	ryhB
ECP_1909	-0.183092227952242	4.58805440507262	2.27116842190032	0.139798175799358	0.372084528901751	ECP_1909
ECP_4141	0.139492529800372	8.99768162425027	2.271860081485	0.139788749768964	0.372084528901751	ECP_4141
ECP_3646	0.15672094739729	5.69877507659083	2.26985240835931	0.139909818703094	0.37216339816802	ECP_3646
ECP_2901	-0.101398242539529	7.68330393943671	2.26779719025014	0.140084378740439	0.372409438034043	ECP_2901
ECP_4782	-0.114115497181334	7.09415490984099	2.26680094436902	0.140169086010984	0.372416459202485	ECP_4782
ECP_2422	-0.105197558425525	9.58858735548276	2.26342200071817	0.140456829421058	0.372843942550664	ECP_2422
yjdJ	0.268426878453062	3.90323778288157	2.26298255789573	0.140494301842582	0.372843942550664	ECP_4370
ECP_2764	0.148799320003106	5.37648536301489	2.26102516765957	0.140661354805373	0.373069098835057	ECP_2764
ECP_1658	0.135914377778822	5.43850368020776	2.25688425447922	0.141015521711546	0.373373885212252	ECP_1658
shiA	0.16131733430317	5.33962567772796	2.25679575200578	0.141023102523975	0.373373885212252	ECP_1954
ECP_2723	-0.0917106037452422	10.0394158522029	2.25862659925637	0.140866375012812	0.373373885212252	ECP_2723
dnaX	-0.117510918274806	9.34479312321989	2.25558039715994	0.141127253531502	0.373431764738167	ECP_0531
ECP_0365	-0.199959111422205	4.15332254798445	2.25164135564829	0.141465428926358	0.374108459480078	ECP_0365
ygjK	-0.277709961813282	3.30986347203816	2.24170775947434	0.142322445323889	0.376155653395345	ECP_3171
ECP_1952	0.478217128900074	1.58624857539546	2.2385091139915	0.142599692071655	0.376449914264789	ECP_1952
cysG	-0.157229250303946	6.56190442905307	2.24025533100857	0.14255615768564	0.376449914264789	ECP_3459
ECP_3801	-0.23289891708318	3.45330729855685	2.2364885647512	0.142775149839387	0.376693970913453	ECP_3801
fabH	-0.0993426307316032	9.69589481675876	2.22991030764645	0.143348127815451	0.377328192590788	ECP_1083
dkgA	0.3805888027192	3.57981087767775	2.24634241748589	0.143274075880457	0.377328192590788	ECP_3095
ECP_3249	-0.151987118243093	5.6493912702656	2.23014063701576	0.143328020525378	0.377328192590788	ECP_3249
yjeI	0.18802377962393	6.97956123952891	2.25341567072338	0.143113802898188	0.377328192590788	ECP_4388
ECP_4495	-0.213056034164903	3.68621952727902	2.22690429260497	0.143610848386967	0.377800597089889	ECP_4495
fxsA	-0.184585446513881	5.34755627862759	2.22507946767674	0.143770608578005	0.378001750710885	ECP_4384
ECP_4643	0.260267238045394	3.55976409699054	2.2208331586404	0.144143167680054	0.378761838408851	ECP_4643
ECP_1243	0.417980388227866	1.54608714136876	2.21803105378447	0.144389632616893	0.379189903249689	ECP_1243
ECP_0677	0.282046471535907	3.00674494684429	2.21532770415451	0.144627877001243	0.379348269546784	ECP_0677
hisG	-0.133888116532671	6.72971709813437	2.21556421171495	0.14460701546673	0.379348269546784	ECP_2062
ECP_2239	0.392071564366716	2.01869729433639	2.214502225546	0.14470071718499	0.379348269546784	ECP_2239
ECP_0806	0.271528905023386	4.10553193362482	2.21225232577334	0.145002190923102	0.37991913534009	ECP_0806
ECP_1792	-0.122986764008134	6.92236810388134	2.20399071582985	0.145632002891226	0.381202686182529	ECP_1792
ECP_2816	0.340618110878538	3.33379106027184	2.20488669695636	0.14566008326146	0.381202686182529	ECP_2816
ECP_3221	-0.115109354615617	6.41868164887576	2.20027329257371	0.145963026663709	0.381775340057585	ECP_3221
ECP_0822	0.182270147389165	4.15096412876121	2.19860900183509	0.146111510489852	0.381943568319672	ECP_0822
ECP_2271	-0.226066252763031	3.9441093650392	2.19315221278522	0.146599589442566	0.382998812256974	ECP_2271
ygjP	-0.155791078616853	4.7614556040166	2.19103767590759	0.146789234253629	0.383273616250269	ECP_3176
ECP_2974	0.239860723102561	3.07183685522666	2.18726439154241	0.147128357906061	0.383896353919959	ECP_2974
kdgT	-0.224128938857369	3.84400850965951	2.18650268403935	0.147196927241236	0.383896353919959	ECP_4119
ECP_2189	0.376622034995155	2.54612685220913	2.17961581103399	0.147818584615667	0.385296230319298	ECP_2189
ECP_1495	0.633141648984329	0.776791472102459	2.17241197067636	0.148472138572946	0.386777591758916	ECP_1495
ftsI	0.127774691856568	8.35363177061247	2.17031146386658	0.148663338305741	0.387004005660913	ECP_0086
ECP_0339	-0.176090212211209	3.94514144543575	2.16958410660077	0.14872961345805	0.387004005660913	ECP_0339
ECP_3846	0.436018132446957	6.53152267445647	2.22094223776494	0.148952549859874	0.3873619892631	ECP_3846
ECP_0561	0.359462858388879	2.28920300613719	2.16473355856945	0.149172468753601	0.387711720048019	ECP_0561
ECP_4044	0.32873713509453	2.69466880204974	2.16277028559545	0.149352153884371	0.38795653939741	ECP_4044
cmr	0.151688281562785	7.2583411850097	2.16381618551575	0.149593263914226	0.388088995579626	ECP_0856
ECP_1391	0.304481622523936	2.35046475415447	2.1596683930135	0.149636565353822	0.388088995579626	ECP_1391
ECP_2204	-0.332588834962054	2.55924431231906	2.15941632485814	0.149659705214708	0.388088995579626	ECP_2204
ECP_4657	0.249949546387803	4.34379562099378	2.16145455241689	0.149789983909045	0.388204995419329	ECP_4657
ECP_3109	0.204935630584279	4.22083630287559	2.15394323868742	0.150163168325434	0.388950033025582	ECP_3109
coaE	-0.120191585782765	6.54719669955136	2.14921100584978	0.150600079285377	0.389636921206979	ECP_0104
ECP_1796	0.104091033471154	9.97095506582937	2.15002510916902	0.150524810048369	0.389636921206979	ECP_1796
acnA	0.11512132039938	6.19061681679175	2.14606776605547	0.150891106320337	0.390167430473898	ECP_1329
ECP_4582	-0.260456971015874	3.8071859741754	2.14493784540134	0.150995884517579	0.390216015911602	ECP_4582
ECP_0612	0.2885071940415	3.38185737773213	2.14125431282454	0.15133805263265	0.390655337228079	ECP_0612
ECP_3185	0.166167304236403	4.6915285399464	2.14126161287589	0.151337373624094	0.390655337228079	ECP_3185
ECP_3254	-0.103554954573064	8.63094627533507	2.14028355078646	0.151428379093343	0.390666278752467	ECP_3254
ECP_2057	-0.199832049561722	9.24780500180744	2.16926002308361	0.151770682222739	0.391326906776586	ECP_2057
ECP_1833	0.152606976740368	6.78542148682038	2.13188831755621	0.152270193750557	0.392088426675673	ECP_1833
yheT	-0.136621801332809	5.6140561743665	2.13058302636097	0.15233446044062	0.392088426675673	ECP_3444
ECP_4372	0.465629603134924	2.1292077952328	2.12975995473194	0.152411631700284	0.392088426675673	ECP_4372
uxuR	-0.116995043941224	6.14579752179626	2.12983408474781	0.152404679387282	0.392088426675673	ECP_4660
clsC	0.201827518402188	3.90688033289725	2.12608711004591	0.152756556784485	0.392753118803396	ECP_1039
rfbA	0.114055261674224	6.41099194153902	2.12303886049168	0.153043519703705	0.393045553149639	ECP_3980
ECP_4411	-0.10620770086938	6.10230114542675	2.12309341171894	0.153038378687868	0.393045553149639	ECP_4411
ECP_0741	0.348637563170508	2.35507669344639	2.11842027136242	0.153479519961801	0.393771016224963	ECP_0741
dmsD	0.161299260383442	4.64468943716085	2.11637472559872	0.153673087204585	0.393771016224963	ECP_1535
ECP_2479	-0.164707931784485	4.27540806906743	2.11780846287706	0.153537384587136	0.393771016224963	ECP_2479
ECP_2566	-0.111169312160423	6.56750482121295	2.11658985423914	0.153652716403809	0.393771016224963	ECP_2566
ECP_0156	0.126500593425369	7.07365478338408	2.10970866113694	0.154305878050317	0.395169342320733	ECP_0156
ECP_2056	-0.204787820258757	7.71182954419554	2.14110827997721	0.154499375682414	0.395441718469709	ECP_2056
ECP_0383	0.393576347549563	1.99165506121253	2.10349039751488	0.154898918323881	0.395803257845462	ECP_0383
yqgA	-0.256486000819775	3.18843463873337	2.10176285503532	0.155064149872367	0.395803257845462	ECP_2960
ECP_3305	-0.250293819940315	3.37153197303071	2.09910793859055	0.155318484045553	0.395803257845462	ECP_3305
ECP_3387	-0.237102633949643	9.89657736455776	2.14311728157372	0.155018606933758	0.395803257845462	ECP_3387
ECP_3447	-0.154184427036141	5.48549166339999	2.10296413516837	0.154949231012889	0.395803257845462	ECP_3447
greB	0.19064343164607	5.68328104010091	2.10502941157116	0.155227998266557	0.395803257845462	ECP_3492
ECP_3860	-0.207817321875339	4.22161656598886	2.09890038850211	0.155338387444418	0.395803257845462	ECP_3860
ECP_4391	-0.19867731244072	9.80566604626273	2.12834818348747	0.155336995891395	0.395803257845462	ECP_4391
ECP_2907	-0.42246502734096	1.85121555892992	2.09500882256205	0.155712131489404	0.39631051749799	ECP_2907
dapF	-0.119361633116405	6.65259314150084	2.0957047312296	0.155645219296898	0.39631051749799	ECP_4003
potG	-0.29724183846933	2.55403477794383	2.08681951011305	0.156502084671817	0.39760975776104	ECP_0869
ynjD	-0.307457303999823	2.55913413566935	2.08786657659445	0.156400821009628	0.39760975776104	ECP_1702
ECP_1725	-0.175216534161296	4.77942310709803	2.08608801816636	0.156572874275262	0.39760975776104	ECP_1725
ECP_2059	-0.106542018479855	6.42495462509777	2.08608589273251	0.156573080017404	0.39760975776104	ECP_2059
ECP_4136	0.268781405355401	3.59661359246419	2.08110992130663	0.157055626776379	0.398612099726626	ECP_4136
ECP_2403	-0.220515979924121	3.7147039654485	2.07802000756486	0.157356152230714	0.398929879918324	ECP_2403
ECP_4025	0.215850069424519	4.36481370457092	2.07801487876294	0.157356651620494	0.398929879918324	ECP_4025
ECP_3018	-0.392375535740079	1.95271980829219	2.07446109110424	0.157703131261839	0.399585041689685	ECP_3018
def	-0.100591270144269	8.46805418767978	2.07280837267217	0.157864570105312	0.39977088121535	ECP_3374
gltD	-0.163690188742136	4.74694976183504	2.07125582353407	0.158016401433119	0.3999321972691	ECP_3302
deoR	0.123968275088482	6.00496480598804	2.06779331634132	0.158355636070073	0.400567378197319	ECP_2984
ECP_3771	0.253321236295682	3.67473854391544	2.06135038359301	0.158989157739621	0.401945848369024	ECP_3771
ECP_1008	0.671087474029498	0.689366209823561	2.05830485348151	0.159289657195257	0.402481327590244	ECP_1008
ECP_0278	0.113243965423756	6.96776483450839	2.05694558863873	0.159423990311367	0.40256312752451	ECP_0278
ECP_2140	-0.245487366629444	3.28066716815997	2.05618263446598	0.159499449821302	0.40256312752451	ECP_2140
ynjE	-0.273699084888266	2.68576881691878	2.04854960402523	0.160256710246088	0.404249555918147	ECP_1703
holE	0.184545849169722	5.38273979468602	2.04846958940883	0.16037136037625	0.404314018548569	ECP_1786
yajQ	-0.0986219465841207	9.02208887624056	2.0442664919543	0.160683485733975	0.404875990150349	ECP_0486
ECP_3147	-0.106662062683552	7.15226189403521	2.04217039370868	0.160892832049965	0.405178508236814	ECP_3147
ECP_0858	0.193447518994844	4.24640533379788	2.03930979135312	0.161179051655961	0.405224673913988	ECP_0858
ECP_1742	-0.19104912797503	5.72803384425152	2.05075314861799	0.16108452855312	0.405224673913988	ECP_1742
ECP_2047	-0.591379424143762	0.346939276706439	2.03952522751297	0.161157475149183	0.405224673913988	ECP_2047
ECP_1816	-0.252216834751319	2.9032344018266	2.03789963445246	0.161320366770647	0.405355384499001	ECP_1816
ECP_3505	-0.206521744537706	3.98782244247445	2.03610048043985	0.161500876337632	0.405584381195448	ECP_3505
zapC	-0.175013896385647	4.81581892829403	2.02526836513996	0.162592713727901	0.408100517089168	ECP_0951
ECP_3799	-0.170918140285967	4.38814207318636	2.02309714262534	0.162812611449833	0.408426551000188	ECP_3799
ECP_1804	-0.0975330108653487	6.86956697189555	2.01733895976276	0.163397492510466	0.409667304426793	ECP_1804
ECP_0562	0.330283514674443	3.23953744364408	2.01528337050099	0.163833206460952	0.410080028085935	ECP_0562
ECP_1711	-0.100918800510141	7.65056566843786	2.01472507162526	0.163663813735222	0.410080028085935	ECP_1711
ECP_3215	-0.26377090906118	3.23965544784923	2.01391219898188	0.163746739360353	0.410080028085935	ECP_3215
yjfK	-0.426604991248406	2.06670366970743	2.01112677164431	0.164031272791756	0.410349457513225	ECP_4428
ECP_1895	-0.107359120205582	6.62899849953686	2.01004217633537	0.164142222939883	0.410400775592942	ECP_1895
ECP_1886	0.149774843954676	5.62178636403276	2.00623082786139	0.164532813834466	0.411150831046699	ECP_1886
scrB	0.155511013103323	4.93140437360201	2.00492607658229	0.164666778341592	0.411259130497603	ECP_2753
ECP_1387	0.123648802174708	6.62454900253527	2.00258068108181	0.164907914599286	0.411408530209764	ECP_1387
setB	-0.290092897048932	3.3628069923167	2.00308961011731	0.16487357319864	0.411408530209764	ECP_2210
ECP_0471	-0.234916296114762	3.33496094252179	2.00154422437874	0.16501460838521	0.411408870911865	ECP_0471
acrE	0.375514366824492	2.55546857065747	2.00099330811561	0.165089368428935	0.411408870911865	ECP_3359
ymgA	0.271079101024054	5.98649188245076	2.03167234691603	0.165360994707093	0.411859601526227	ECP_1202
ECP_4371	0.389120179172848	2.62157798968189	1.99641589527207	0.165543725557593	0.412088549961798	ECP_4371
argS	-0.119819014899807	9.43459111190655	1.99344285069227	0.165851389076327	0.412628072164677	ECP_1822
ECP_2672	-0.194896460200022	4.12665126972333	1.99184885816146	0.166016620792346	0.412812835701735	ECP_2672
yggT	0.160406005147269	5.85114812667672	1.98554372031554	0.166690106640984	0.41426051694238	ECP_2946
flgJ	0.230422767496987	3.17255707999053	1.98036226404624	0.167213086020873	0.415105571314398	ECP_1073
ECP_2771	-0.142052782773439	5.45162929664106	1.98059375603829	0.167188872820735	0.415105571314398	ECP_2771
ECP_3995	0.105237729163537	7.36900408607115	1.97887979282124	0.167368245450523	0.415263585486317	ECP_3995
ECP_4081	-0.103900234805251	9.54481744300564	1.97647721767412	0.167620067597155	0.415661129374804	ECP_4081
hepS	-0.109487773687843	12.6823559876892	1.97257835326181	0.168029676514505	0.416300916555474	ECP_3273
bcsF	0.30849602528333	2.49290741927433	1.97227551031249	0.168061542337952	0.416300916555474	ECP_3637
ECP_3864	0.614367895155043	1.19784799548323	1.96278731963669	0.16906354734954	0.418554488746433	ECP_3864
ECP_3055	-0.181605021537131	4.47382750770036	1.95921252514962	0.169442900593161	0.419264930693438	ECP_3055
ECP_0364	0.163625390426567	4.64717526075737	1.95634125991234	0.16974832712752	0.419595629201791	ECP_0364
ECP_0487	0.138441113636633	6.27806762799709	1.95495848907346	0.169895650209405	0.419595629201791	ECP_0487
ECP_1049	0.1730651050152	5.30546293392159	1.95015396262368	0.170408714107294	0.419595629201791	ECP_1049
ECP_2393	0.462871173714065	1.84402853980655	1.95156730909336	0.170257595622984	0.419595629201791	ECP_2393
ECP_3098	-0.101038450506882	7.86324202400114	1.954442144354	0.169950701459138	0.419595629201791	ECP_3098
ttdT	-0.19989264078113	3.75210115346266	1.95278155725891	0.170127892179545	0.419595629201791	ECP_3153
agaB	0.509368663570897	0.81227445069702	1.95268176559908	0.170138547293473	0.419595629201791	ECP_3230
ECP_3462	0.269626369440696	2.87614356404585	1.9522897891382	0.170180407690684	0.419595629201791	ECP_3462
holD	-0.1172399298288	6.01486571995474	1.9506366009215	0.170357091345618	0.419595629201791	ECP_4755
ECP_2814	-0.20985209238015	3.12717132811669	1.94854561384455	0.170580876363802	0.419791766235863	ECP_2814
ECP_1241	0.500811941057452	1.19418336499791	1.94413827355158	0.171053709562068	0.420499314188876	ECP_1241
ydcH	0.24139735750235	3.7583401231927	1.94481240401392	0.170981286067356	0.420499314188876	ECP_1430
ybaO	-0.131989457179294	5.72021375135443	1.9406362341871	0.171430528791688	0.420741881912752	ECP_0508
yqeG	-0.205200859090892	7.10764934672586	1.97053621427193	0.171409414531369	0.420741881912752	ECP_2858
ECP_3940	-0.0990870806888049	9.94727725362728	1.94225256924917	0.171256488902707	0.420741881912752	ECP_3940
ECP_0521	0.183005539672369	7.70583003305098	1.9598951116442	0.171753983985368	0.421307880716541	ECP_0521
yhfL	0.613721064318575	1.51974359925473	1.93510565442215	0.17202762836021	0.421751149377975	ECP_3460
ECP_2893	0.165100030530558	5.33930540469752	1.93331565539931	0.172221411443126	0.421998253309343	ECP_2893
ECP_3386	-0.1231005220634	13.036713459381	1.93055459606503	0.172520829109702	0.42250378980023	ECP_3386
pspE	0.184921590816317	3.74430003827855	1.92262992978512	0.173383646261389	0.424387802984998	ECP_1360
ytfR	0.375738365606554	1.75974655005645	1.92093183606252	0.173569197134733	0.424612946952786	ECP_4478
ECP_2819	-0.349043432044074	2.18746482407147	1.91900631343442	0.173779884960046	0.424899309239594	ECP_2819
fhuC	0.154315403845703	6.01906975168497	1.91151967335312	0.174630059482357	0.426105172656556	ECP_0161
ECP_0202	0.195508036731322	4.10007121114432	1.91180425903986	0.174570624678996	0.426105172656556	ECP_0202
ECP_0406	0.468686613893579	1.89362957662013	1.91307137664033	0.174431193403418	0.426105172656556	ECP_0406
alaE	-0.184205384242691	4.48630612481864	1.91109561437793	0.174648660454208	0.426105172656556	ECP_2633
ECP_1933	-0.216254466827351	3.78301746659698	1.9095971848121	0.174813803891534	0.426278904921967	ECP_1933
ECP_0055	0.115278411181136	7.59921235191232	1.90686111465514	0.175115828751624	0.426786053101433	ECP_0055
ECP_2558	-0.110839132930364	6.18616259038074	1.90587617892955	0.175224704259917	0.426822172802739	ECP_2558
lon	0.127726209344437	11.4983670190655	1.90465158812282	0.175360183828449	0.426923022646728	ECP_0500
ECP_4098	0.205117469004441	4.22272347837642	1.9026788475148	0.175578695495654	0.427225801693984	ECP_4098
ECP_4275	0.272988808866424	2.67203015642366	1.90021903149131	0.175851612735105	0.427660567305417	ECP_4275
lrp	-0.178746004164369	7.80059759128007	1.9127692017196	0.176842878875395	0.429840912874421	ECP_0903
hisH	-0.150391863817118	5.48986437730996	1.88948090015484	0.177048946146751	0.430111411998905	ECP_2066
ECP_1801	-0.111422813741344	7.25803657041079	1.88458726409179	0.177597822977957	0.430341372350137	ECP_1801
JD73_08040	0.112774306220356	5.55341711140183	1.88445638081837	0.17761253086041	0.430341372350137	ECP_2962
ECP_3187	0.761252042094043	0.591087716648103	1.88767420355502	0.177251351835102	0.430341372350137	ECP_3187
hdeD	-0.300828472142838	2.20451158101548	2.28618546365382	0.177349899505425	0.430341372350137	ECP_3609
yihL	0.255525470640019	3.25342436819729	1.88440985935346	0.177617759015383	0.430341372350137	ECP_4083
ECP_4553	0.374223850364164	3.58712333175129	1.90566794296888	0.177715447611547	0.430348293095625	ECP_4553
ptsN	0.0979051055869728	6.84040553909867	1.88135933140214	0.177960983100871	0.430665920506523	ECP_3292
ECP_4464	-0.18507797493357	3.97172402859877	1.88068981327979	0.17803641843769	0.430665920506523	ECP_4464
ECP_0290	-0.202623346160743	4.09216124455042	1.87672570682249	0.178483841087118	0.430829612156033	ECP_0290
ECP_1144	-0.272525210943945	6.67026882532278	1.91758287163795	0.178246411790055	0.430829612156033	ECP_1144
ECP_1176	-0.387222756961877	1.74081081826709	1.87740904535959	0.178406618088102	0.430829612156033	ECP_1176
gspH	0.614448536788022	1.22405231106925	1.87740124547356	0.178407499315816	0.430829612156033	ECP_3417
ECP_3106	-0.0947623680084826	7.31495257041306	1.87558787193567	0.178612514521916	0.430910999947078	ECP_3106
ECP_0695	-0.234337880655577	3.10121214528393	1.8711984515628	0.179109935987393	0.431434476161393	ECP_0695
ECP_1611	0.116760571153855	6.95796025544539	1.87125342061241	0.179103696523018	0.431434476161393	ECP_1611
yejL	-0.133020112002762	6.22890333092008	1.87110096671913	0.17912100200174	0.431434476161393	ECP_2228
gspE	0.215197053290776	3.4492539011322	1.87031913530193	0.179209781305471	0.431434476161393	ECP_3414
ECP_0225	0.195415544858311	3.96377770612131	1.86253180085032	0.180096930993326	0.433110690433341	ECP_0225
ECP_4496	0.29956909574854	2.73605169545803	1.86256169325737	0.180093515570603	0.433110690433341	ECP_4496
ECP_1020	0.221024366680327	4.01207218953953	1.85967129095514	0.180424123195557	0.433438153023525	ECP_1020
ECP_4378	-0.330775786462917	2.41870889087887	1.85967615046628	0.180423566750628	0.433438153023525	ECP_4378
ECP_3710	-0.0827761974010893	8.81726501101963	1.85703513239641	0.180726282681477	0.433704849713665	ECP_3710
ECP_4788	0.186488813564354	5.00926819758783	1.85794190597704	0.180640023826871	0.433704849713665	ECP_4788
ECP_2853	0.179913148819754	4.87365703396702	1.85391332004225	0.181084890993098	0.434335748058499	ECP_2853
ECP_1629	0.204164791096734	5.18389271472383	1.85334200542986	0.181537423297633	0.434961365852513	ECP_1629
ECP_2121	0.403625643025277	1.59433480638175	1.8503325268518	0.1814972714001	0.434961365852513	ECP_2121
ECP_0990	-0.191657211902733	3.86224995173128	1.84913788639267	0.181635101394161	0.434965746768708	ECP_0990
ECP_1022	0.28670451955928	3.53274954678771	1.84874192962229	0.181818354935597	0.435117984190955	ECP_1022
rnfA	-0.157440189501483	5.72073014988326	1.84692760460917	0.181890439843597	0.435117984190955	ECP_1572
murE	-0.104624821768051	8.14457289822104	1.83965737227405	0.182733354070062	0.435779809457013	ECP_0087
erpA	-0.103325636778383	8.71103004236208	1.83851679690876	0.182866016788002	0.435779809457013	ECP_0166
ECP_0270	-0.19000195503808	4.30738302174237	1.84316571207292	0.182326013208289	0.435779809457013	ECP_0270
torD	-0.462559488408893	1.68466546507176	1.84104234618819	0.182572419684667	0.435779809457013	ECP_0996
ymgE	-0.624335361315038	0.767989462520211	1.83709662524914	0.183031361133774	0.435779809457013	ECP_1238
ECP_2789	-0.105943660622784	7.48037835210168	1.83808942502124	0.182915755002663	0.435779809457013	ECP_2789
ECP_2913	0.157140715963471	8.79839092963704	1.85170105242987	0.182984636397754	0.435779809457013	ECP_2913
ECP_3929	-0.0866402347101884	10.0943696608831	1.83858654490777	0.182857900942725	0.435779809457013	ECP_3929
ECP_4301	-0.165029665104868	4.15652731381137	1.83975577975294	0.182721913488995	0.435779809457013	ECP_4301
ECP_0251	-0.189076749138971	4.12402604186218	1.82947100650061	0.183922246030568	0.435888014622447	ECP_0251
allR	-0.108870603596902	6.95434898004568	1.83410478590236	0.183380273981399	0.435888014622447	ECP_0567
ECP_0683	0.10567404222146	8.39666935486068	1.83205797652087	0.183619434908814	0.435888014622447	ECP_0683
acrZ	0.309895700388284	6.01380275657445	1.86427353135602	0.183940626974172	0.435888014622447	ECP_0773
moaB	0.123097073851159	5.50287107149178	1.82685177684404	0.184229442936504	0.435888014622447	ECP_0796
ydjN	-0.161951770827626	7.77058568214262	1.84699969211866	0.183625357710462	0.435888014622447	ECP_1676
ECP_1724	-0.545950645501939	0.77767677414704	1.82741666936043	0.184163137431185	0.435888014622447	ECP_1724
ECP_1967	0.123757424352945	6.00786437057183	1.83162642179223	0.183669907911008	0.435888014622447	ECP_1967
ECP_1993	-0.172748298689175	4.70325459236328	1.82776047082164	0.18412279697384	0.435888014622447	ECP_1993
ECP_3304	-0.219930701115072	3.80965555834299	1.83488103508234	0.183289670164385	0.435888014622447	ECP_3304
ECP_4487	-0.129231686324852	6.8784962844164	1.82905806219756	0.183970637514342	0.435888014622447	ECP_4487
ECP_4599	0.253105103426513	3.03386056764672	1.82846544835023	0.184040110493906	0.435888014622447	ECP_4599
fixC	0.39947742254159	1.94866430606671	1.82388070756989	0.184578650046894	0.436278093259672	ECP_0043
queF	-0.106507411500122	7.10399069688221	1.82381324436377	0.184586588598186	0.436278093259672	ECP_2776
yedF	-0.308252231043785	2.67399805145623	1.82114875057019	0.184900453289685	0.43656517015015	ECP_1864
ECP_2555	-0.121553108495478	6.69136596754558	1.82179785900719	0.184823932497862	0.43656517015015	ECP_2555
allA	0.374507737010564	2.50811961936408	1.81847093302539	0.185280199499491	0.436819108431933	ECP_0566
MA20_22200	-0.129520439941691	6.41379964069138	1.81875353985739	0.185183143959101	0.436819108431933	ECP_1194
ECP_2471	-0.667846903676445	0.532796935855076	1.81779195510064	0.185296779138711	0.436819108431933	ECP_2471
ECP_1195	-0.1233799242224	6.70790775047704	1.81634431166577	0.185468012009821	0.436995762461353	ECP_1195
ECP_2126	-0.540535894149754	0.530987010009635	1.81726073894347	0.186047171672764	0.437905635399899	ECP_2126
ECP_4299	-0.165316747873854	4.18733981141992	1.81161351767059	0.186028913822047	0.437905635399899	ECP_4299
ECP_0155	0.104855262343584	11.2227415790268	1.80900549747449	0.186339001355333	0.438365157154226	ECP_0155
psrO	-0.26207558903885	3.51491834429845	1.81046398637484	0.186544969444438	0.438622316755885	psrO
ECP_2628	0.196601855737299	4.35827642445041	1.80141597106489	0.187244914612385	0.440040094516314	ECP_2628
ECP_4563	0.121541325200313	6.52080838909188	1.79970544068627	0.187449819382702	0.440293623374068	ECP_4563
A	-0.164583434204112	4.20590405322426	1.79443583060509	0.188082762289735	0.441323461877363	ECP_1167
malT	0.128705384996313	6.08640533748627	1.79472850448538	0.18804754139041	0.441323461877363	ECP_3504
moaE	0.13721392153011	5.41405760871111	1.78729351021356	0.188944744819158	0.441974872159454	ECP_0799
acyP	-0.237382537588159	2.97177764537964	1.78819051171741	0.188836228356607	0.441974872159454	ECP_0974
ynfD	0.238882253140152	3.74271810765791	1.78749637510468	0.188920196293211	0.441974872159454	ECP_1534
acrF	-0.132681919297762	5.25755643996159	1.78920721241148	0.188713321645783	0.441974872159454	ECP_3360
ECP_4482	-0.0860813142400572	8.87350895058828	1.78822146595279	0.188832484946937	0.441974872159454	ECP_4482
micC	0.741448869316129	0.790473887416276	1.78919517723614	0.188917990627849	0.441974872159454	micC
fdnH	-0.255863518443439	2.97769515597951	1.78363546467367	0.189388061059835	0.442783627557719	ECP_1476
ECP_0174	-0.0996510149442028	8.42644350752349	1.78121550816666	0.18968202172741	0.443242540988149	ECP_0174
ECP_0362	0.122583085908611	6.6315368688379	1.77842469743361	0.190021713248864	0.443807789358387	ECP_0362
ECP_1783	0.096791795553596	6.39977039876918	1.77720898721188	0.190169915774169	0.443925451534557	ECP_1783
ECP_2976	0.132927631434943	4.99675799111463	1.77157591045581	0.190858440972643	0.445273550554313	ECP_2976
ECP_3033	-0.274305716662313	8.06778074440644	1.80750792635929	0.191041781165546	0.445273550554313	ECP_3033
ECP_4498	0.43028949071325	1.5894304321825	1.77083287305265	0.190949485566833	0.445273550554313	ECP_4498
gcl	0.432971378159351	1.93185965715383	1.76647958850411	0.191483947007951	0.446075026448706	ECP_0568
yaiI	-0.134288035612014	4.91851554734695	1.76411290099927	0.191775266104689	0.446428484285178	ECP_0446
pspA	-0.181913974961142	6.56539815760531	1.78242914924187	0.191832424935235	0.446428484285178	ECP_1356
ECP_2534	0.116030261889805	9.1640397019304	1.76159561674365	0.192085708698767	0.446788798603282	ECP_2534
ECP_0218	-0.137435916732537	5.69339398910849	1.75899027138203	0.192407649446362	0.44685051851975	ECP_0218
ECP_0345	-0.0975446770880424	6.69334578348152	1.75901481181895	0.192404613968247	0.44685051851975	ECP_0345
ECP_0915	0.156936879750094	8.17328852562656	1.77322963556006	0.192381816058865	0.44685051851975	ECP_0915
ECP_4555	0.207205095580127	9.29926388995122	1.78541422063703	0.192877759582078	0.447713183111749	ECP_4555
ECP_2469	-0.569609211291237	0.785857850020315	1.7528978714656	0.193163026031149	0.447917124235745	ECP_2469
ECP_2728	0.11543456922417	6.29320965167577	1.75296444164077	0.193154752909209	0.447917124235745	ECP_2728
ECP_2046	0.575573199688714	0.680834570408593	1.7520403354299	0.193269636009262	0.447935448524021	ECP_2046
ECP_3629	0.103058926105464	6.74470363722124	1.75000746164701	0.193522649198552	0.448292895386948	ECP_3629
ECP_2791	0.115745900902126	6.09247317528801	1.74870573901021	0.193684872585315	0.448439771322529	ECP_2791
narP	0.112401968482443	5.9935134784929	1.74789614620294	0.193785848492196	0.448444763109428	ECP_2233
ECP_1308	0.150920416117441	4.47783443211438	1.74388502465932	0.194287071064129	0.449375498720192	ECP_1308
ECP_1380	0.167110942998818	4.08018659735742	1.73739632585476	0.19510120543069	0.450483138588304	ECP_1380
ECP_3384	-0.110925512720836	13.8070159974969	1.73822945896001	0.194996442336217	0.450483138588304	ECP_3384
ECP_3734	-0.320025220326288	9.20571291774918	1.7753373440001	0.195015470718022	0.450483138588304	ECP_3734
mgrR	0.626952977799361	5.79701255595327	1.77441933308315	0.195163034478758	0.450483138588304	mgrR
ybaB	-0.0986742130001188	9.1806320007878	1.73610244702233	0.195264040246181	0.450487145214625	ECP_0532
ECP_1246	-0.184013511272324	4.54084102322826	1.73499636897688	0.195403370493336	0.450579519968881	ECP_1246
ECP_0438	-0.275876499672324	2.53015737726554	1.73098373813243	0.1959098423541	0.450831067242854	ECP_0438
ECP_0888	-0.410467372478434	2.03896490078848	1.73106017368653	0.195900179892248	0.450831067242854	ECP_0888
cybH	0.377138283399304	1.76428668905983	1.73299360935297	0.19565595957123	0.450831067242854	ECP_0979
murP	-0.157432439068215	4.7596788974026	1.73191014497272	0.195792771120657	0.450831067242854	ECP_2451
yqhD	0.165475646899538	4.55828483265022	1.72753383720628	0.196346555748952	0.451607029897994	ECP_3094
ECP_3107	0.10701467849796	6.88194974242367	1.72567883692679	0.196581861656753	0.4518724408991	ECP_3107
ECP_4129	0.160891289787654	5.62786881681173	1.72505477886406	0.196661099774289	0.4518724408991	ECP_4129
ECP_2765	0.0899972016111372	8.37080364239472	1.72227593557621	0.197014405352179	0.452022993831844	ECP_2765
dtpB	-0.104544370408313	6.56747900111583	1.72218918146667	0.197025447730143	0.452022993831844	ECP_3586
ywbG	-0.211130188198744	3.46694882700263	1.72238895366798	0.197000021122124	0.452022993831844	ECP_4298
ECP_1211	-0.341806653940051	3.33083186272422	1.73672465853051	0.197219790343408	0.452240226669219	ECP_1211
yifL	-0.150118803275143	6.29779677674484	1.72108319596413	0.197622534004421	0.452934878440435	ECP_4002
ECP_3768	0.23812295865329	7.02827311987662	1.74791874307301	0.197747134457812	0.452991668939702	ECP_3768
ECP_0037	0.170791288197916	3.82492496200704	1.71035509217841	0.198538778352528	0.453625181201982	ECP_0037
ECP_0266	-0.0840369451872518	9.29790327028093	1.71275946676625	0.198230173656238	0.453625181201982	ECP_0266
yahJ	-0.228028474782188	2.98263692292235	1.71191703053652	0.198338235323354	0.453625181201982	ECP_0400
ECP_0518	0.144716959566526	4.68711057790079	1.71019434270305	0.198559431504489	0.453625181201982	ECP_0518
ECP_2746	0.361528994067825	2.10209146878625	1.71149499830609	0.198392397403275	0.453625181201982	ECP_2746
hlyA	0.171088768661882	8.77685522945294	1.73068443188269	0.198623454175482	0.453625181201982	ECP_3827
lemA	-0.86204116882623	0.500786529503471	1.71160135331334	0.198743471361285	0.45367096229251	ECP_2756
ECP_2532	0.144767467441794	7.34616122688506	1.71235579487895	0.199216818362681	0.454066259030561	ECP_2532
proW	0.158377668428843	5.74580228906095	1.70574816992164	0.199131710223664	0.454066259030561	ECP_2644
ECP_2987	0.186674397124726	3.90061686675253	1.70571669272192	0.199135768855561	0.454066259030561	ECP_2987
yiiM	-0.0945981242930697	6.29903108708992	1.70324840071856	0.199454339764489	0.454379414583961	ECP_4120
ECP_4227	0.109307499461491	6.42038830029592	1.70035119416754	0.199829057006396	0.455004646610649	ECP_4227
flgB	-0.196442554619748	4.05116635892426	1.69738974872777	0.200212965118071	0.455650168357977	ECP_1065
ECP_0545	0.158803094982582	4.7318637108471	1.69554076417754	0.200453112470788	0.455953424921481	ECP_0545
tuf	-0.0962575342325503	12.4533580303082	1.69481734811533	0.200547165302617	0.455953424921481	ECP_4193
ECP_0542	0.292091012755804	2.70122808784781	1.68593832463696	0.201705918436219	0.457111336449344	ECP_0542
flgK	0.103465880481058	7.89429214946295	1.68474555524	0.20186219869913	0.457111336449344	ECP_1074
ydhR	-0.143791578373665	6.18928952229195	1.68746376460095	0.201523572089624	0.457111336449344	ECP_1614
ECP_2863	-0.220086943361919	3.90092793524548	1.68960893715883	0.201225904231112	0.457111336449344	ECP_2863
nikE	-0.393551203393223	2.18624103770359	1.68873087487171	0.201442718643312	0.457111336449344	ECP_3575
ECP_3647	-0.226527475530653	3.05563052791404	1.68667529705401	0.201609431487981	0.457111336449344	ECP_3647
ECP_3709	-0.092990219044497	7.41909882387787	1.68474478103085	0.201862300186092	0.457111336449344	ECP_3709
ECP_4153	0.22335943760903	3.24469685844277	1.6848066767989	0.201854186794414	0.457111336449344	ECP_4153
ylbF	0.572444800487314	0.803768222127073	1.6809073301392	0.20236609334914	0.458023606792217	ECP_0580
ECP_0743	0.145328808593827	10.225829269583	1.68586799378642	0.202534035654019	0.458175201295083	ECP_0743
ECP_4436	-0.125935864667317	5.40245657412254	1.6762740482859	0.202976402508247	0.458947142293185	ECP_4436
yqiK	0.209479206769497	4.35820268705427	1.67179753167799	0.20356818776388	0.459944117636155	ECP_3140
yigM	-0.124607321450378	6.46637047869209	1.67140606835869	0.203620037975107	0.459944117636155	ECP_4021
ECP_1688	0.219167904498252	4.11709243164384	1.66811122473249	0.204057084498273	0.460702014653316	ECP_1688
ECP_4526	0.313764622920536	2.59640893560791	1.66595758550062	0.204343371877165	0.460995548489721	ECP_4526
micA	-0.230335253432718	5.64199004544644	1.68724825325706	0.204390269625676	0.460995548489721	micA
ECP_2812	0.497478974409852	1.38129941437822	1.66210021058839	0.204857362428509	0.46113229697449	ECP_2812
trkA	-0.0863034789768999	7.08897654477228	1.66246973699037	0.204808055404819	0.46113229697449	ECP_3377
ylbG	-0.118944958459997	7.02801988316797	1.66255371012592	0.204796852629594	0.46113229697449	ECP_3837
ECP_4251	0.236078208297717	3.37654639056779	1.66327555932023	0.204700582170896	0.46113229697449	ECP_4251
ECP_2988	0.230906955525143	3.39590777641681	1.65985010991585	0.205157912154287	0.461358707030904	ECP_2988
uxuA	0.109433188846552	7.28910727368022	1.65982494830316	0.205161276066189	0.461358707030904	ECP_4658
ECP_3023	-0.21683252468994	7.58392381762214	1.68562128529431	0.205685946858517	0.462309473424443	ECP_3023
garD	-0.265073714891857	2.59377366738022	1.65448822962785	0.205876273839147	0.462508183505966	ECP_3218
ECP_0070	-0.124880830325898	5.64930066578519	1.6495423188808	0.206541623465252	0.463085912690372	ECP_0070
ECP_0338	-0.222864164988609	3.00633000847334	1.65077045633372	0.206376163859499	0.463085912690372	ECP_0338
tonB	-0.116160750633086	7.06042534208086	1.65012142397967	0.206463583972511	0.463085912690372	ECP_1300
ECP_1321	-0.392184273467879	1.48207261810015	1.65147234552949	0.206281675049278	0.463085912690372	ECP_1321
ECP_4625	-0.321964475189293	3.00614472980598	1.64839827151852	0.206695899553226	0.463202959097549	ECP_4625
ECP_1852	-0.123127769359943	5.47354106232067	1.64643345676165	0.206961184895245	0.4635685375393	ECP_1852
fyuA	-0.234771686119698	2.8818779413794	1.64456467599806	0.20721388908928	0.463905588893514	ECP_1947
narQ	0.123026802847308	4.83707016312212	1.6417510117234	0.207595074266807	0.464529806224245	ECP_2481
ECP_1928	0.247969716240032	2.59121088898356	1.63990328443413	0.207845862945194	0.464861767395411	ECP_1928
tdcR	0.546509993225675	0.83257134419627	1.63660959603378	0.208293826468698	0.465634179564016	ECP_3212
emrB	-0.143536794295759	6.28038398652223	1.63581114621268	0.208616449841267	0.466125775174629	ECP_2651
ECP_2083	-0.291359097248806	2.29477203241873	1.63248018255004	0.208857119717239	0.466204431518361	ECP_2083
ECP_3431	-0.12232625429639	12.0283200556085	1.63271692131033	0.208824775986833	0.466204431518361	ECP_3431
ECP_1982	0.382622121875913	1.93744408324697	1.63162156834395	0.208974476654142	0.4662370575499	ECP_1982
ECP_2159	-0.267868011799972	2.90520897291292	1.63027805928731	0.209158271471689	0.466417806357997	ECP_2159
ECP_0207	0.0951268261181449	7.65154119482397	1.626493417079	0.209677080531173	0.467345084209462	ECP_0207
ECP_0134	-0.0939601591388504	9.35036179389272	1.62213867062643	0.210275987329522	0.468220034593411	ECP_0134
ECP_2637	-0.194090420955555	3.73873464543384	1.62215101702144	0.210274286381711	0.468220034593411	ECP_2637
ECP_1666	0.109681002124138	12.1547712401403	1.61973968329364	0.210606812199024	0.468415935853142	ECP_1666
ECP_3310	-0.142751286449261	8.20571765558888	1.62990689053747	0.210511058871482	0.468415935853142	ECP_3310
ECP_3608	-0.231287545643064	3.8927567915636	1.61986647140575	0.210673628267136	0.468415935853142	ECP_3608
ECP_0807	0.225187702880761	4.34474082939214	1.61819728582754	0.211017363288045	0.468950438100463	ECP_0807
ECP_0493	-0.107006000657331	6.20356278026126	1.61319971621079	0.211511923022884	0.469589582523409	ECP_0493
hlyB	0.281854646476981	2.81518527842607	1.6134423673019	0.211478256007172	0.469589582523409	ECP_3828
ECP_1035	0.297093598377528	1.92957233316313	1.61056270065664	0.211878223114552	0.470079844624621	ECP_1035
ECP_1040	-0.163126764148498	5.96262918295247	1.61537928472652	0.211939921133093	0.470079844624621	ECP_1040
ECP_3758	0.423168518261989	1.76952076489132	1.60900370128143	0.212095144216554	0.470194315805921	ECP_3758
yrhB	-0.457106210594606	1.27922243704355	1.60637311720357	0.212461783488058	0.470777135482816	ECP_3539
lacD	0.40191769987294	1.87648112045132	1.60546998420564	0.212587837062298	0.470826551775846	ECP_4089
ECP_2836	0.398408874746363	2.3115567219075	1.60681938911462	0.212907030564363	0.471303465707844	ECP_2836
ybgT	0.137118618248565	6.22563635510103	1.60182674117322	0.213190155268143	0.471607356038815	ECP_0745
yjbG	-0.440837079666954	1.72942499396073	1.60084268017085	0.213252158349856	0.471607356038815	ECP_4246
ycaL	-0.174191724079551	4.44079981565701	1.59769594257941	0.213676684130484	0.472086072338918	ECP_0920
ECP_3796	0.212595940285198	6.48614940232784	1.62213396488272	0.213598170379513	0.472086072338918	ECP_3796
rnz	-0.121758725960706	5.33712204155765	1.59594952685309	0.213922229451122	0.472398577736834	ECP_2312
ECP_3345	0.45312837298006	1.3873818003297	1.59372658950147	0.214235273914541	0.472629884795424	ECP_3345
ECP_3794	0.463230443087276	0.953174139655918	1.59384787584518	0.214218179327164	0.472629884795424	ECP_3794
ECP_0298	0.211478908601799	3.4042114127976	1.58757639257549	0.215104304452921	0.473856974604095	ECP_0298
lapB	-0.0912074392847217	6.70992181741301	1.58757322826856	0.215104752684979	0.473856974604095	ECP_1333
aslB	-0.170130158360878	4.1637049552073	1.58872167573911	0.214942147422389	0.473856974604095	ECP_3992
emrD	0.121280711162208	6.92737854359344	1.58404742261329	0.215604904685163	0.474728315119489	ECP_3879
nupG	0.152835780476002	4.26340385169813	1.57820390690965	0.216436981393309	0.476329302406807	ECP_2958
ECP_3427	0.217406383085634	4.04052737873517	1.57671063799126	0.216650244808006	0.476567528327062	ECP_3427
ECP_4670	-0.393332525086585	1.38767821188753	1.57551298941332	0.216821475279971	0.476713107955674	ECP_4670
sodA	-0.118172843127827	11.7861602220257	1.57397742601992	0.21704126144777	0.476965251549627	ECP_4118
yafN	0.207687664976101	3.65967756687755	1.56940661388991	0.217697106711249	0.477020507124891	ECP_0261
ECP_0296	-0.12073131109491	5.44925390654741	1.56998736070599	0.21761364303573	0.477020507124891	ECP_0296
murJ	-0.121151752893838	6.11755678465801	1.57187992065683	0.217341921181604	0.477020507124891	ECP_1061
ECP_1808	-0.0913028870718809	9.11067927855158	1.57001645527523	0.217609462661829	0.477020507124891	ECP_1808
ECP_2655	-0.0974091169532916	6.3287120256528	1.57058284182641	0.217528102612086	0.477020507124891	ECP_2655
ECP_3432	-0.157590843553907	11.3253683858704	1.58209871474979	0.217216699121544	0.477020507124891	ECP_3432
yibF	-0.0976241003189902	8.23709557997467	1.5674649645342	0.217976442202144	0.477351411722172	ECP_1126
ECP_3628	0.151338525037163	4.82135393752376	1.56689516004391	0.218058500771279	0.477351411722172	ECP_3628
ECP_1130	-0.113238523409045	5.37637779248599	1.5659078617155	0.218200773316878	0.477432550295079	ECP_1130
ECP_0229	0.208213386532723	3.72098421164216	1.55880564495067	0.219227594993895	0.477957539066858	ECP_0229
rlmF	-0.114323422880938	6.93883197388545	1.56253437625863	0.218687764499215	0.477957539066858	ECP_0821
ECP_1353	0.156495344920498	4.74770743253407	1.56082881748548	0.218934485143007	0.477957539066858	ECP_1353
ECP_2515	0.233702246566294	3.51194351533521	1.55966147938927	0.219103545934716	0.477957539066858	ECP_2515
ECP_3044	-0.131280358246524	4.83303817091718	1.55842154997247	0.219283295799295	0.477957539066858	ECP_3044
ECP_3232	0.306071603262823	2.3125952086162	1.56337758794065	0.218565914555846	0.477957539066858	ECP_3232
nagB	-0.156322665366142	4.11211464218073	1.55999517711768	0.219055201469639	0.477957539066858	ECP_3233
ECP_4564	0.109795797592507	5.68346074394001	1.55879724071572	0.219228813575525	0.477957539066858	ECP_4564
yidX	-0.261590169275921	2.62333117820393	1.55721995617492	0.219457661413419	0.478107953669753	ECP_3897
hofD	0.247122114768959	3.43796409106408	1.55441159769394	0.219865853809655	0.478563501630239	ECP_3425
ECP_3798	0.246491519928019	3.07238862914931	1.55433034591891	0.219877677589036	0.478563501630239	ECP_3798
ydiM	-0.550158315322166	0.544631651199621	1.55208647497866	0.220204515865306	0.479045106901611	ECP_1637
ECP_3667	0.140167589692169	4.65821206430572	1.55070477806474	0.220406069056596	0.479253829122583	ECP_3667
murF	-0.107965114435262	7.47955864178876	1.54906032220413	0.220646248118024	0.479316741962466	ECP_0088
kup	-0.114025860718959	6.87993988524409	1.54911452567404	0.220638326357026	0.479316741962466	ECP_3946
ECP_1745	-0.14252741671235	5.84911575569901	1.54717950922822	0.220975069549762	0.479801371108527	ECP_1745
uvrB	0.0797630334674874	8.2890491489479	1.54581787740994	0.22112076504688	0.479888107021875	ECP_0793
ECP_2455	0.0954194594070823	6.36461730618129	1.54153861050764	0.221748943105778	0.481021368935955	ECP_2455
kefC	0.126373776162067	5.32714156022964	1.53757436955974	0.22233284129043	0.482057541221199	ECP_0047
gabD	-0.212680904464708	3.66072584192027	1.53350770271141	0.222933798096863	0.482899081510054	ECP_2624
ECP_4618	-0.248805085593005	2.97557014080444	1.53406796429991	0.222850885782902	0.482899081510054	ECP_4618
ECP_0859	-0.151098366376354	4.31438837922733	1.53186279211579	0.223177446167532	0.483196207398979	ECP_0859
ECP_2779	-0.141098511801965	6.92222332101604	1.53769582397787	0.223287557303156	0.483204070120038	ECP_2779
ybeL	0.208742268463526	4.72823278925986	1.53604234042307	0.223396630474952	0.483209680217032	ECP_0673
yafJ	-0.111537985299072	5.93250441159223	1.5284489587191	0.223684161324857	0.483283549599917	ECP_0253
pgpA	0.121353132817707	5.39287159326769	1.52818962749754	0.223722711878398	0.483283549599917	ECP_0477
ygeW	-0.378468975879217	1.45581281593468	1.52800425821077	0.223750272743373	0.483283549599917	ECP_2864
ECP_1924	0.486019292795804	1.24288010486377	1.51702268565593	0.225390534976948	0.48573956934604	ECP_1924
ECP_2097	0.553434691334419	0.936109319422089	1.51820671812029	0.225212968727366	0.48573956934604	ECP_2097
srlE	-0.544087337728322	0.944476312047264	1.51726075187499	0.225354818907697	0.48573956934604	ECP_2663
hypA	0.361877479489884	1.73564003075604	1.51947952573252	0.225022281975388	0.48573956934604	ECP_2689
ECP_3429	-0.107088671523201	12.4217628016015	1.51680932681035	0.22542255025182	0.48573956934604	ECP_3429
rhaS	-0.287386210231609	2.40997966540602	1.51565529640064	0.225595814250363	0.485882204588584	ECP_4115
yegQ	-0.102492061819343	8.40113435935597	1.51406208114434	0.225835287429158	0.486167236410587	ECP_2125
yeaN	-0.178834989812919	3.88946247601682	1.51321142679673	0.225963276458038	0.486212114066655	ECP_1738
ECP_3938	-0.121472948106045	8.16213452368898	1.51292339038894	0.226249351429668	0.486596946344944	ECP_3938
ECP_2796	0.0892989134220095	8.2764689027762	1.50817435127831	0.22672299452683	0.487384627741712	ECP_2796
ECP_0949	-0.393438217000495	1.18373195588448	1.50723364717135	0.226865226622504	0.487459468945512	ECP_0949
ycfH	0.082678329226776	6.94497166756069	1.50438298416905	0.227296914940161	0.488155892095812	ECP_1092
ECP_0062	-0.471115951756892	1.11259380792167	1.5021647599616	0.227633534336726	0.488203843401699	ECP_0062
ECP_2891	0.350599075982774	2.06083493888287	1.50210911800873	0.22764198603746	0.488203843401699	ECP_2891
ECP_4569	0.338915424677425	2.19775718749343	1.50280736564899	0.227535954299944	0.488203843401699	ECP_4569
yhaL	-0.241998815517338	4.08216311080234	1.50354348133318	0.228120412553024	0.488998787040918	ECP_3202
ECP_1655	0.17236733328561	4.7150347515773	1.49580464428626	0.228602123705072	0.489628745071907	ECP_1655
ypdA	0.107650584159721	6.12204444895325	1.49562155792973	0.228630081711629	0.489628745071907	ECP_2406
yjjG	-0.101962232567612	6.15344989056557	1.49310348862922	0.229015031321686	0.490221798178213	ECP_4757
ECP_2078	0.348305025320161	6.89727680644141	1.52159055800884	0.229125641622163	0.490227327525402	ECP_2078
rpsA	-0.106001814341192	14.1247471311606	1.48765159446377	0.229851247818989	0.49154805023684	ECP_0922
rplJ	-0.163552038625501	13.4436373184153	1.49218648539904	0.230064990882618	0.491773400200339	ECP_4198
ECP_3506	0.119599045346606	5.47749511977691	1.48542979557373	0.230193115916512	0.491815612066447	ECP_3506
ynjB	0.177652199463435	3.85408307273868	1.48330553454894	0.230520566382546	0.492283449526585	ECP_1700
ybjM	-0.174534084394187	3.89872292911173	1.48131132360992	0.230828496472111	0.49270918014602	ECP_0862
ECP_1103	-0.0933223571448763	6.25389946196436	1.47702692547728	0.2314917890316	0.493826746823167	ECP_1103
ECP_4595	0.226151069329217	3.04597923831183	1.4765246508381	0.23156970410747	0.493826746823167	ECP_4595
ECP_1119	-0.128765382845787	6.13446951274773	1.47041548000205	0.232520000832718	0.495031891077423	ECP_1119
ECP_2848	-0.15367105610263	4.79015215652073	1.46938827659172	0.232680260834761	0.495031891077423	ECP_2848
ECP_3348	0.0986699189291819	5.32953191999635	1.47071570713995	0.232473186576082	0.495031891077423	ECP_3348
ECP_4404	0.0863184912855457	8.13042534786543	1.47197528357416	0.23227690921565	0.495031891077423	ECP_4404
ECP_4522	0.174774374957789	4.76711468731838	1.47008449417685	0.232623901447864	0.495031891077423	ECP_4522
ECP_1207	0.389694192739751	1.62700709460426	1.46633504990875	0.23315742456073	0.49535037109391	ECP_1207
yfcH	-0.102176329118512	6.93026950112924	1.46699483272804	0.233054209465484	0.49535037109391	ECP_2343
ECP_3268	-0.120179836913017	8.60065511604551	1.4697075230643	0.232977711636186	0.49535037109391	ECP_3268
ECP_0333	0.318510321887364	2.31674213191833	1.46164424962158	0.233892886630285	0.495923856791959	ECP_0333
nadA	-0.128653907906914	5.39271889800824	1.46112948119592	0.233973772012249	0.495923856791959	ECP_0761
ECP_1272	0.283023770452577	2.82800527370172	1.46148826807683	0.233917392277932	0.495923856791959	ECP_1272
purT	-0.185062160715758	3.68734581845709	1.46235808373501	0.233780779741467	0.495923856791959	ECP_1793
ECP_4233	-0.239703290687695	2.5873778362511	1.46148425172957	0.233918023312692	0.495923856791959	ECP_4233
ECP_0093	-0.0851580912407289	7.92493336105095	1.45481382323037	0.234968991156672	0.496751356925429	ECP_0093
aceF	-0.0981399104416354	11.1579647874688	1.45709147912146	0.234609471985132	0.496751356925429	ECP_0122
yaiZ	-0.262373494817491	2.43519973069454	1.45171753932216	0.235458829604803	0.496751356925429	ECP_0439
ECP_0738	0.11804646592901	6.54191526948789	1.45388014997234	0.235116566284592	0.496751356925429	ECP_0738
ECP_1170	-0.194540252416991	3.30883274866552	1.45211882841408	0.235395273089249	0.496751356925429	ECP_1170
ECP_1650	0.421362915943647	1.26900537274227	1.45785384096895	0.23448928925423	0.496751356925429	ECP_1650
ECP_3123	-0.0971170743577241	6.64370937494071	1.45299129799996	0.235257164388517	0.496751356925429	ECP_3123
JD73_05655	-0.222417097972295	3.16655008718725	1.45226194087345	0.235372611988107	0.496751356925429	ECP_4091
ECP_4514	-0.167316950215184	3.67652068777423	1.45395602776984	0.235104568830593	0.496751356925429	ECP_4514
ECP_4538	0.179307844101507	4.10153225518117	1.45325184988253	0.235215939582152	0.496751356925429	ECP_4538
ECP_0124	-0.185490438997906	4.25319359255098	1.45070543116037	0.235619223244433	0.496858752362099	ECP_0124
ECP_2697	-0.265739017870903	2.54046621101185	1.4478528938946	0.23607201233712	0.497582346486693	ECP_2697
ECP_3696	0.390146671021739	1.91456691390927	1.44704537602019	0.236200388392113	0.497621802471405	ECP_3696
hisD	-0.147915584678443	6.42504157180529	1.45181567838829	0.236562171215625	0.498152729919492	ECP_2063
ECP_3858	-0.320574610536954	1.77121668112076	1.44380465402451	0.236716462911973	0.498246432604143	ECP_3858
tauC	-0.518926361177233	0.864698980978318	1.4416110988044	0.237066578368121	0.498520914103121	ECP_0430
ydcS	-0.221672396222488	2.97121226828178	1.4416195828965	0.237065222969086	0.498520914103121	ECP_1442
ECP_1684	-0.220839995413002	3.8030585116636	1.43943538246903	0.237511347073689	0.499224869393423	ECP_1684
ECP_3208	0.223766333863664	3.11940742818546	1.43609027160413	0.237950629056275	0.499916645674711	ECP_3208
putP	0.111519942986044	7.65462337159663	1.43275640448763	0.238486476587956	0.500662126364133	ECP_1015
bglJ	0.277745972100491	2.80912766426974	1.43251014925711	0.238526116615085	0.500662126364133	ECP_4697
ECP_3306	0.381685424554874	1.92571924164519	1.43001094426095	0.238945263964801	0.501310036001972	ECP_3306
ECP_3932	0.118593902546221	10.4558613411099	1.42853161181471	0.239178646459831	0.501567790034524	ECP_3932
ECP_2629	0.30484235164314	3.29075516123288	1.4338754978214	0.239552747202901	0.501872299169934	ECP_2629
ECP_3081	0.213268865012386	3.88489708838445	1.42558228981025	0.239655635147917	0.501872299169934	ECP_3081
ECP_3519	0.238315435377694	2.70230837482222	1.42583485282963	0.239603793468754	0.501872299169934	ECP_3519
ECP_3966	-0.123243602885656	5.12152365163634	1.41508093079907	0.241352781753286	0.50519323044115	ECP_3966
sbp	-0.160066590884381	3.89042094299272	1.41375115359258	0.241570162463274	0.505415120912097	ECP_4126
ECP_3597	0.175747070170557	7.41936097869086	1.42981291029698	0.241938725103306	0.505952965216037	ECP_3597
ECP_2427	-0.151973790424881	3.6393319958087	1.40966648139052	0.242239426546062	0.506348465069566	ECP_2427
yecN	-0.114169862339525	5.02488567055265	1.40823303182073	0.242474844922654	0.506374066387023	ECP_1813
cycA	0.0909162582620038	7.4771158705862	1.40838672710039	0.242449589500744	0.506374066387023	ECP_4462
ECP_1799	0.0868670819342504	7.00210963797827	1.40564270364893	0.242900988164606	0.506839690665665	ECP_1799
ECP_1963	0.111704475435959	7.10823247440374	1.40552009175667	0.242921182723187	0.506839690665665	ECP_1963
xdhB	0.432880550179249	1.8488079487697	1.40675205761244	0.243201871504794	0.506959160720603	ECP_2861
yhjD	0.160159395952741	5.08297824996658	1.40391485891238	0.243185763989987	0.506959160720603	ECP_3622
ECP_1744	0.377862417438535	1.39137169448917	1.4014787196119	0.24358799009911	0.507530899481065	ECP_1744
ECP_4527	0.644483937519478	0.420421815137517	1.40133614197405	0.243707445515796	0.507546758949372	ECP_4527
ECP_4013	-0.150894033799206	5.07578161774627	1.39902248367916	0.243994380258169	0.5079112374365	ECP_4013
dmsA	0.160356742762493	3.85492946958363	1.39648182455783	0.244415634726553	0.508196602455428	ECP_0908
ycgG	0.238998309690693	3.03642477825917	1.39715511424552	0.244303910889258	0.508196602455428	ECP_1205
ECP_2378	0.105335564520123	7.67021419657351	1.3961698368208	0.244467426875319	0.508196602455428	ECP_2378
cstA	-0.19823631230838	5.1380117689105	1.40347928923909	0.244733476208949	0.508516719338924	ECP_0630
ECP_4597	0.242781406920674	2.37465922575625	1.39312021755033	0.244974411950148	0.508784385093717	ECP_4597
ycaR	-0.0935651916209931	6.17964397623846	1.39083629362888	0.245354969385065	0.508876074528988	ECP_0928
ssnA	0.495847912449383	0.965249944879676	1.39177211968544	0.245198948129681	0.508876074528988	ECP_2873
yhhN	-0.196008474198244	5.26114493463337	1.40060899911279	0.245292456845405	0.508876074528988	ECP_3561
ECP_1303	0.135788795718083	6.56589492178448	1.39249309133944	0.245823432130801	0.509614771589574	ECP_1303
ECP_0878	-0.143015144034941	6.08001208772708	1.38973117866692	0.24623255574701	0.510229834694033	ECP_0878
ECP_0297	0.195971562303604	3.23833320613224	1.37702677117064	0.247671884933118	0.512510266222749	ECP_0297
ybiT	-0.0818168014714108	8.90111536555074	1.37718037088415	0.247645963364567	0.512510266222749	ECP_0834
yicC	-0.0745535135312274	7.84806724474941	1.37826408294139	0.247463172631169	0.512510266222749	ECP_3742
pgpB	-0.118976629818907	5.5842975455584	1.37624332839608	0.247804152342902	0.512550247644525	ECP_1331
ECP_2698	0.427649729477413	1.44056007501897	1.3754171302325	0.24794373450828	0.512605315352427	ECP_2698
ECP_1063	-0.1435159987338	6.31670490837705	1.37652049487198	0.248410665059595	0.513139135321611	ECP_1063
melA	-0.191237687219306	3.65742653550904	1.3725547200656	0.248428091736796	0.513139135321611	ECP_4362
ECP_0039	-0.156860589902956	3.7653265608823	1.36480209205525	0.249745942548825	0.515626518328738	ECP_0039
ECP_3787	0.109873065615041	5.5187266102499	1.36119474737886	0.250362153486931	0.516663689187673	ECP_3787
ECP_1592	-0.24488059735415	2.66706739868612	1.36050826656707	0.250479636286115	0.516671177030178	ECP_1592
ypjD	-0.136270434454088	5.57974128487206	1.35889784850278	0.25075551301063	0.517005233095066	ECP_2612
ydfH	-0.0974166071880801	5.66822352496472	1.35658796305472	0.251151884194097	0.517352360632234	ECP_1524
yniC	-0.0878690242371605	6.42642571015713	1.35724014489926	0.251039891099438	0.517352360632234	ECP_1674
nemR	0.141560991610662	4.47689384512497	1.35514678344957	0.251399588488333	0.517627646352112	ECP_1595
ECP_1677	-0.134223590419538	4.31048343110114	1.35386334623815	0.251620440608219	0.517847419265351	ECP_1677
ECP_2400	0.36889432191577	1.66072862311906	1.35217607063573	0.251911157980194	0.518210713922991	ECP_2400
ECP_2272	0.526177982538855	0.468779600088777	1.35018334370922	0.252255051792944	0.51868301995305	ECP_2272
ycjP	0.570368979745565	0.921193409379226	1.34402021694748	0.253322415838309	0.520641812986525	ECP_1364
ECP_2673	0.315245808029631	1.52190757142409	1.34288086389631	0.253520360859953	0.520690342285955	ECP_2673
ECP_4250	0.286690121577376	2.81910364877705	1.34256364124769	0.253575508252966	0.520690342285955	ECP_4250
ttdA	0.293896363917281	1.63166734758069	1.37280878744279	0.253861243729871	0.52104130440803	ECP_3151
ECP_2679	0.395805785982118	1.79406930447473	1.33991068602533	0.254037305058151	0.521166948622916	ECP_2679
ECP_4385	-0.148224551338489	4.15461525256228	1.33880340698283	0.254230362889645	0.521327332486764	ECP_4385
ybhJ	0.148997646053721	4.18188102191484	1.33648177103778	0.254635751805266	0.521368995752373	ECP_0784
fI_3	-0.291211755368491	1.78371358039485	1.33292129047425	0.255259052817599	0.521368995752373	ECP_1173
ECP_1338	-0.122923778591132	5.29364624220346	1.33599980320436	0.254720012543997	0.521368995752373	ECP_1338
ECP_1922	0.22563257561693	4.49992431946046	1.34337697103035	0.254994122011191	0.521368995752373	ECP_1922
amiA	-0.0902336785449314	6.68361591468333	1.33315049449024	0.255218869936698	0.521368995752373	ECP_2456
yfiR	0.12740414248334	4.71285364666556	1.33277509776207	0.255284686769893	0.521368995752373	ECP_2604
ECP_3239	-0.133194613170903	5.61879321818747	1.33456357331125	0.254971313224451	0.521368995752373	ECP_3239
yhiM	-0.182289465866534	4.06969312398498	1.33593904726914	0.254730636798229	0.521368995752373	ECP_3581
rplL	-0.128930411452755	12.9183735401947	1.33608859315781	0.254711533913527	0.521368995752373	ECP_4199
ECP_0360	-0.136179325407049	6.26567529442164	1.33347141827989	0.25568661185521	0.521485772853457	ECP_0360
GJ12_03320	-0.209203737131313	2.96296597418589	1.33148594220003	0.255510873294098	0.521485772853457	ECP_1177
ECP_1834	0.0953615517371292	7.4857180529818	1.33103900428316	0.255589349332681	0.521485772853457	ECP_1834
ECP_1857	-0.131223116283591	11.7535308159972	1.33148308216854	0.255907339887312	0.521701486257243	ECP_1857
ECP_2074	0.241805690106014	8.79539270235037	1.35069853202098	0.256312182318151	0.522220597214931	ECP_2074
ECP_3395	0.13057313296024	12.1981365946679	1.32760303689668	0.256392131025753	0.522220597214931	ECP_3395
ECP_3214	-0.168602547394349	3.84048652959095	1.32402884559077	0.256824246423753	0.522866052162849	ECP_3214
ECP_2288	-0.30556065796017	2.57400589608413	1.32207820197131	0.257262925503289	0.523130403340949	ECP_2288
hmp	0.0932113628522858	5.35372523418131	1.32072411039383	0.257409029878304	0.523130403340949	ECP_2554
ECP_3896	-0.127436053335083	4.49427625484729	1.32219213583816	0.257149049531845	0.523130403340949	ECP_3896
lptF	-0.0916825611944593	7.78504952477365	1.32068927634412	0.257415202877994	0.523130403340949	ECP_4510
ECP_2915	0.0718349869995473	9.09543837335245	1.31851664056941	0.257800591277657	0.523444779963314	ECP_2915
ECP_4008	0.083708579657491	6.35896205320233	1.31868944566754	0.25776991178322	0.523444779963314	ECP_4008
ddl	-0.0876287361579956	7.83041155987154	1.3149174166851	0.258440647184574	0.524040954836281	ECP_0094
ECP_1522	0.0818444917862316	6.85946638816912	1.31509632465038	0.25840878400159	0.524040954836281	ECP_1522
ECP_4009	0.146964601844631	4.67247144527992	1.31553909574947	0.258329948750941	0.524040954836281	ECP_4009
ECP_3100	0.238696541257772	2.43179127163408	1.31355504185806	0.258683447622945	0.524299010858832	ECP_3100
ECP_3849	0.181910907861476	3.87207111281926	1.31152869341841	0.259045117424222	0.524714184203706	ECP_3849
ECP_3869	-0.158192163851717	4.24245551456473	1.31111215060238	0.259119543146872	0.524714184203706	ECP_3869
ECP_4167	0.121213706231088	4.46954386111603	1.30940089749655	0.259425586686115	0.525099604095268	ECP_4167
ECP_2880	-0.181562449913274	3.12853292092896	1.30869201002881	0.259552500125476	0.525122267306914	ECP_2880
ECP_0632	-0.193399479954894	3.50355574561434	1.30402054872458	0.260390820332113	0.526583575163605	ECP_0632
yafS	-0.120235482345204	4.82980911822412	1.29807497151401	0.261462783283109	0.528508899876564	ECP_0219
qseC	0.129893655169406	4.61798942571144	1.29744993145187	0.26157580192216	0.528508899876564	ECP_3113
ECP_0788	0.108295690610272	7.30958321569824	1.29297745904701	0.26238632722328	0.529684884711978	ECP_0788
ECP_1539	-0.216056090281242	2.94837343007041	1.29295019333718	0.262391278279534	0.529684884711978	ECP_1539
rsmD	0.0781097711542984	6.76342901484884	1.29182456460712	0.262595780181305	0.529750193325914	ECP_3558
ECP_3661	-0.0849392037969293	9.6378001310629	1.29148724485935	0.262657103345814	0.529750193325914	ECP_3661
mdtB	0.118824100825504	5.17632009245676	1.29035168929174	0.262863676468621	0.529931303338339	ECP_2115
ECP_2983	0.168051459227415	4.51761779310405	1.28945755880949	0.263042201026152	0.530055731907939	ECP_2983
ECP_0247	0.272762981173688	3.02525511917152	1.28592188429076	0.263687210511084	0.530413369370256	ECP_0247
yecR	-0.283681690421811	2.10089788996199	1.28597943106965	0.263660989846127	0.530413369370256	ECP_1847
atoS	-0.226425250433156	2.93032244970935	1.28706332680567	0.263463045892936	0.530413369370256	ECP_2262
ECP_3468	0.141506434571513	4.28665136742118	1.28585924352013	0.263682950518809	0.530413369370256	ECP_3468
ydcN	-0.144615418243489	3.98268576707163	1.28400667061522	0.264021748525876	0.530617670545895	ECP_1437
ECP_1478	-0.174467700860053	3.79069461438902	1.28400184840758	0.264022631135441	0.530617670545895	ECP_1478
ECP_1937	-0.183222128340374	2.90970041189523	1.28091732278846	0.264587965992117	0.531518454923519	ECP_1937
ECP_1011	-0.315853659593771	1.84416049373511	1.27932353163204	0.264880684044076	0.531871037253105	ECP_1011
pabB	-0.0923953691266847	5.99725936770676	1.27794598277122	0.265134020471411	0.532144265767034	ECP_1755
ECP_2842	0.0879618762000998	6.79240005178995	1.27664511517006	0.265373539537529	0.532389532458578	ECP_2842
ECP_3326	-0.23030160119342	2.99300776012667	1.27405000651476	0.26585218525824	0.533114103712722	ECP_3326
yqiC	0.0902650563141932	7.78093478732283	1.27309797360892	0.266028056643749	0.533175583998401	ECP_3137
ECP_4626	-0.169088745294243	3.86636065019453	1.27261233763438	0.266117826742261	0.533175583998401	ECP_4626
ECP_3822	0.0935876683309786	6.3364878022108	1.27147688102493	0.266327867977176	0.533360928896922	ECP_3822
ECP_0515	-0.470725373304734	1.71871713713717	1.26888306968423	0.267469302394903	0.535174468372164	ECP_0515
ECP_2925	-0.219074751845653	2.22631222149192	1.26550578158413	0.267435926967389	0.535174468372164	ECP_2925
cusA	-0.138068746352126	4.16300112028417	1.2631094331144	0.26788227933207	0.53576455866414	ECP_0606
ECP_3158	-0.120254230131065	4.96064418682934	1.26061342138739	0.268348211589251	0.53622138816057	ECP_3158
rpiB	0.343215740919855	1.58737892739516	1.25998768299663	0.268465181555931	0.53622138816057	ECP_4333
ytfM	-0.0755494305396206	7.18691847950537	1.26078678025054	0.268315816992808	0.53622138816057	ECP_4473
ECP_3057	-0.282070777517841	2.12122179427383	1.25895867665781	0.268657677126537	0.536369792696975	ECP_3057
ECP_3309	-0.0927006619772721	6.26158817987569	1.25809304393991	0.268819747685973	0.536457350483265	ECP_3309
ECP_0732	0.178086252815543	4.51288038724186	1.2540471072604	0.269578926168338	0.537027729127268	ECP_0732
lapA	-0.0932759248048805	5.8650448512049	1.25405968138906	0.269576562500442	0.537027729127268	ECP_1332
ECP_3606	0.305236529283144	2.28500593536647	1.25424921607885	0.269540937246997	0.537027729127268	ECP_3606
yjbJ	0.135727114438238	5.00660465966625	1.25541737829471	0.269321500960339	0.537027729127268	ECP_4263
yaeR	-0.191054688715831	4.03061492786937	1.25133843843892	0.270088719268604	0.537399854370378	ECP_0195
ECP_3160	-0.137085826130962	5.29046126573368	1.25116717861602	0.270120993349236	0.537399854370378	ECP_3160
yihI	0.101101097107649	8.82089489116392	1.25199404801417	0.269965214783757	0.537399854370378	ECP_4076
ECP_3036	-0.222187558372107	8.52103385035669	1.27101743701012	0.270391952883134	0.537703191140956	ECP_3036
ECP_2660	-0.0980970866450145	5.59364033892674	1.24656223634343	0.270990660814365	0.538657739279714	ECP_2660
yiaO	-0.516582452600655	0.743041602892466	1.24126899931978	0.27199476991569	0.540416929018126	ECP_3684
ECP_1405	-0.12132532759997	5.54921591847311	1.23657025921347	0.272890120586595	0.541958585217491	ECP_1405
ECP_2665	0.283912583492692	2.00666577508611	1.23270296483482	0.273629888393526	0.543190040914182	ECP_2665
kpsE	0.168303272340435	8.19447718376562	1.24775499557985	0.273947171119876	0.543582099930913	ECP_3021
ECP_1529	0.222907528762438	2.74459049617463	1.23021743809829	0.274106705271968	0.543660939040293	ECP_1529
ECP_3082	0.18356381662976	3.70140487138308	1.22953254833564	0.274238280976862	0.543684280940586	ECP_3082
ECP_1891	-0.110490533111474	5.37877140734386	1.2282948954561	0.274476255932385	0.543918449528892	ECP_1891
ECP_3038	-0.14059735616684	4.63223401275708	1.2266373548726	0.274795384074936	0.544313161471873	ECP_3038
ECP_4593	-0.215880434474547	3.44032272035672	1.22434074013669	0.275238345688621	0.544952710617349	ECP_4593
yrhA	0.782356876895585	0.857193113324777	1.22434824798031	0.276367655037908	0.546950029900579	ECP_3538
dinD	0.131472054115313	4.89120214612155	1.21737131675769	0.276588236707816	0.547147959102035	ECP_3743
cysS	-0.07333073782799	8.83320463402832	1.21548188468238	0.276955669666981	0.547547788678381	ECP_0587
ECP_1631	-0.178649604681387	4.3996856333748	1.21447194251978	0.277152329350869	0.547547788678381	ECP_1631
mdtC	0.12133235591101	4.61440682096042	1.21489758857098	0.277069423964508	0.547547788678381	ECP_2116
ECP_4300	-0.142449333584172	4.57481737972588	1.21330777053345	0.277379245371492	0.54775762206085	ECP_4300
ybgK	0.117505065605395	5.42533866526944	1.21091294100616	0.277846792780173	0.54820380245062	ECP_0725
ygbM	0.23683690274441	3.46708303599362	1.21293855429249	0.27775600924664	0.54820380245062	ECP_2717
ECP_1051	0.0938003509818452	6.8556746511939	1.20985225236829	0.27805419902835	0.548374600256693	ECP_1051
ECP_3205	0.155381893545666	3.693715495085	1.20742507162854	0.278529562673018	0.549073481933169	ECP_3205
ECP_2465	-0.460943473288545	0.93446327546076	1.20614529325087	0.278780631153942	0.549091364659979	ECP_2465
gspL	-0.189746850616998	3.06285550496663	1.20621682061867	0.278766591096554	0.549091364659979	ECP_3421
ECP_1296	0.0904482051712494	6.3574098256981	1.2042020691108	0.279162416001629	0.549270330433805	ECP_1296
ECP_3108	0.0678548712330648	8.93691995648372	1.20383500903529	0.27923460826593	0.549270330433805	ECP_3108
ECP_3560	-0.119706395812488	4.97527119698746	1.20424570180554	0.279153836063627	0.549270330433805	ECP_3560
ECP_4671	-0.247837108207971	2.33485512206554	1.20263293624022	0.279471197710596	0.549497528254197	ECP_4671
kdsC	0.0837589487591566	7.56853922814087	1.20081361028914	0.279829768049719	0.549964264794121	ECP_3286
mog	-0.0911319756065559	6.81707201040506	1.19908991359328	0.280170041294691	0.550156489569585	ECP_0010
ryjA	0.368339551046109	2.04992323610632	1.19964210068637	0.28015089401882	0.550156489569585	ryjA
ECP_1250	-0.176129612189158	4.13538904185638	1.1946746251774	0.281044110527446	0.551624477953952	ECP_1250
ECP_1690	0.29975037704893	1.82837052351066	1.1940868514633	0.281160735457799	0.551624477953952	ECP_1690
trxC	0.0867645659771157	6.62238591526191	1.1930723696416	0.281362174826049	0.551781136283756	ECP_2584
ECP_4537	0.158884622793164	4.19161258759874	1.19032530514342	0.281908583996194	0.552613889492324	ECP_4537
sdaA	-0.102107599344207	8.52689727618497	1.18959876109265	0.28211804168502	0.552635312045623	ECP_1757
ECP_3276	-0.0716406580193109	9.25317302128189	1.18904823280935	0.282163071399231	0.552635312045623	ECP_3276
ECP_0712	-0.153322468294955	4.39764570052734	1.18814648430609	0.2823429463128	0.552749046750426	ECP_0712
ECP_1311	-0.129586595745181	4.54104605389874	1.18575160502243	0.282821385245384	0.553113198926375	ECP_1311
hisF	-0.0902737069848099	6.08349388180146	1.18638282878403	0.282695179798686	0.553113198926375	ECP_2068
ECP_3588	0.108224353028805	8.62473125536418	1.18730482477355	0.282894608794208	0.553113198926375	ECP_3588
ECP_4030	0.134639422795174	5.12032771986076	1.1843713289123	0.283097609856626	0.553271728479486	ECP_4030
ECP_0054	-0.0837295023948026	6.96945941791352	1.18242352214956	0.283488007454436	0.553796202250636	ECP_0054
ECP_4343	-0.409700244408133	0.725533426152573	1.18029719513338	0.283914985755078	0.554391654628461	ECP_4343
ECP_1282	-0.100210163502464	5.40236315769016	1.17664061097192	0.28465120765366	0.555590185089165	ECP_1282
ECP_0991	0.1532451564347	3.85519032128278	1.17284827378137	0.285417391016637	0.556594858785696	ECP_0991
ydbC	0.354700385758591	2.06867223208379	1.17350625804202	0.28530801821219	0.556594858785696	ECP_1411
cdd	-0.154278699531719	4.48585144054932	1.1722727649635	0.285533898469172	0.556594858785696	ECP_2182
mhqR	0.184571692933875	4.67148100167981	1.17224728089586	0.285945201959046	0.557157289175676	ECP_0301
ECP_0456	0.0740379733577446	6.56204302530465	1.1688236506894	0.286233446699895	0.557479562714216	ECP_0456
ECP_2333	0.0774399980689019	6.73269897043069	1.16809110938915	0.286382308158684	0.557530207818149	ECP_2333
ariR	-0.322825332255688	4.62217858198181	1.18237152259464	0.286647653989673	0.557568389972198	ECP_1203
ECP_4644	0.250482908225763	2.17124443479055	1.16698243114849	0.286607797453006	0.557568389972198	ECP_4644
glpA	-0.293607148743567	1.99798893138999	1.1657935920372	0.286849847779309	0.557688908168709	ECP_2283
ECP_3922	-0.448549942581271	0.813390472733869	1.16527558325971	0.286955398980594	0.557688908168709	ECP_3922
ilvH	-0.249296532841152	2.51467381489763	1.16349344280041	0.287318921355493	0.558156363489395	ECP_0080
ECP_3097	0.357567192513039	1.19807593105637	1.15973143137985	0.288088276179594	0.558455616105509	ECP_3097
ECP_3681	0.317253512007882	1.51803846605913	1.15983345961235	0.288067375289737	0.558455616105509	ECP_3681
ubiE	-0.0707057409821737	7.7938577605288	1.16064466643095	0.287901266817708	0.558455616105509	ECP_4048
yijE	0.152876012773858	4.13061021403851	1.1602257844629	0.287987024435374	0.558455616105509	ECP_4157
rpoC	-0.0986859565101065	12.6030016626144	1.15979653146926	0.288074939938165	0.558455616105509	ECP_4201
ECP_3584	-0.214272082992661	3.69633742015966	1.15895757407744	0.288420327940693	0.558860567119926	ECP_3584
crl	0.101058633071211	7.28739626727857	1.15531700061178	0.288994491149891	0.559734101936921	ECP_0269
ECP_0820	0.287233410049678	2.09482788458088	1.15314007083568	0.289442753886314	0.56036314724236	ECP_0820
ECP_0385	0.276190097655495	2.76968013413245	1.15140892901351	0.289814836532442	0.560844233767258	ECP_0385
ECP_1239	0.178723309198473	3.81409940559943	1.14991267540429	0.290108998999107	0.561174184764684	ECP_1239
nagK	-0.0948797354445927	5.80570440819761	1.14743580050383	0.290621673090555	0.561569544287672	ECP_1113
ECP_2401	0.582689951502214	0.311823161426962	1.14730446636739	0.290648890300143	0.561569544287672	ECP_2401
ECP_3650	0.177402707282164	3.72124353993997	1.14713202306875	0.290684631893288	0.561569544287672	ECP_3650
ECP_0326	0.321691051013838	3.15269651509998	1.15232520514629	0.291064352675114	0.561824769221466	ECP_0326
ECP_3540	0.20837323438632	3.75666566640479	1.1453562066309	0.291053033023253	0.561824769221466	ECP_3540
ybtA	0.17070919172067	3.75758947640206	1.14465320395297	0.291199043120216	0.561845772822935	ECP_1941
ydhC	-0.108199997181563	6.49967356331815	1.14370238325223	0.29140665901822	0.562007402730422	ECP_1607
ECP_0767	-0.0993631142708161	7.27078824710803	1.14253679033601	0.291639191475079	0.562216929020351	ECP_0767
ECP_1920	0.212916956617864	3.51326464630307	1.14145803166998	0.291863875402913	0.562348305628587	ECP_1920
ECP_2810	0.213672773932041	3.27752121839755	1.14042570953055	0.292079100124852	0.562348305628587	ECP_2810
gntT	-0.124152282964831	5.33007523127685	1.14057361002552	0.292048252169251	0.562348305628587	ECP_3501
ECP_1809	-0.0949291182133085	7.39684760286999	1.13966786837547	0.292237231919358	0.562414146925379	ECP_1809
ECP_1730	-0.0729461644066423	9.64722568555668	1.13858636693655	0.292463093511765	0.562610223974731	ECP_1730
ycgN	-0.0889543118510142	6.07753560655949	1.1304079596341	0.294178519215761	0.564987179055832	ECP_1224
iap	0.0894407469640099	5.7465822731706	1.13129916090197	0.293990948703856	0.564987179055832	ECP_2735
ECP_3277	0.0832057638102236	7.90038444945257	1.12973045267106	0.294321218882324	0.564987179055832	ECP_3277
ECP_3772	-0.211240920457192	2.80593590216084	1.13012092076088	0.294238965572969	0.564987179055832	ECP_3772
ECP_4774	0.0780855963602904	7.20584977470192	1.12991453695452	0.294282437194245	0.564987179055832	ECP_4774
ECP_4028	0.181041833805223	3.65083049441919	1.12652933471123	0.294996685421829	0.566044379891865	ECP_4028
ECP_3135	0.197860339608568	2.91058997213324	1.12520116030792	0.295277541375019	0.566283612810082	ECP_3135
nikA	0.213823203600604	2.83794157842303	1.12475985900185	0.295370936871191	0.566283612810082	ECP_3571
tyrP	-0.0962566312673401	6.17966583185035	1.12392865212497	0.295546956232734	0.566381793658846	ECP_1850
rnr	0.0912669303393143	8.93283284512223	1.12261438268393	0.295825552476094	0.566676385452307	ECP_4424
ECP_2790	-0.121428926595271	5.28694120979007	1.12193010980242	0.295970740146548	0.566715282187778	ECP_2790
ECP_4066	0.136549013803559	4.22634899070241	1.12010799729006	0.296357810214385	0.567217099431835	ECP_4066
ECP_0230	-0.205532464628934	2.55742219023467	1.11486703785412	0.297474867705902	0.56815696534065	ECP_0230
ECP_0663	-0.0941503933506419	6.78038240734846	1.11632598425675	0.297163351478627	0.56815696534065	ECP_0663
ECP_3136	-0.1126812894318	5.91598956094382	1.11523042097779	0.297397237398937	0.56815696534065	ECP_3136
ECP_3430	-0.100060535149079	14.2478440899662	1.11543817717093	0.297352866003502	0.56815696534065	ECP_3430
ECP_4508	0.117539288975206	7.46641564924072	1.11902715504615	0.297394465952497	0.56815696534065	ECP_4508
fimD_3	0.0823522025572141	6.88299928372163	1.11372163859241	0.297719736694412	0.568385429162492	ECP_3814
ECP_3101	0.34813050532651	1.54258534837869	1.11257887311204	0.29796430760659	0.568466631976043	ECP_3101
ECP_3311	-0.0971580470623508	9.10458015228432	1.11181366908911	0.298138074945567	0.568466631976043	ECP_3311
ECP_3862	0.160820094097837	4.97650352711759	1.11420420369643	0.298052405653725	0.568466631976043	ECP_3862
proY	-0.111805856907429	7.22145323311836	1.10653330211376	0.299694402199833	0.570505512495462	ECP_0461
ydcY	0.119919732059071	7.66454822338915	1.11094673963309	0.299369106668145	0.570505512495462	ECP_1448
ECP_2802	-0.322985234746043	1.84368942604788	1.10542115453349	0.299502226237686	0.570505512495462	ECP_2802
yjgN	-0.160293478632415	3.7158462445531	1.10445667769774	0.299710256013482	0.570505512495462	ECP_4506
ECP_1186	0.16402707215152	4.18131907141734	1.10193396115814	0.300255289086504	0.571303355083671	ECP_1186
ECP_2557	-0.105658393394257	5.19831788885101	1.10135005871934	0.300381627945032	0.571304202688414	ECP_2557
tff	-0.120019138095997	11.2235565860245	1.10256688103945	0.300605650830541	0.57149075972727	tff
ECP_1252	0.0833055021411025	7.09569190823078	1.09862198805767	0.300972832542447	0.571949210250261	ECP_1252
murG	-0.0769882159766661	7.33370989258807	1.09749676765538	0.301217129268947	0.572173852081407	ECP_0092
ECP_1994	0.0904937408429797	6.4846854494247	1.09672861785279	0.301384053091985	0.572251394531978	ECP_1994
ECP_3165	0.233250923085021	2.33617679913944	1.09512922187139	0.301732005072297	0.572433043067761	ECP_3165
ECP_3937	0.0884466955474173	10.4030559515728	1.09526547231167	0.301702342784104	0.572433043067761	ECP_3937
ECP_1853	0.0937069169416077	6.39676188370136	1.08731505080859	0.303439667256474	0.574711690321319	ECP_1853
ECP_2521	0.0669726665142566	7.83698365636784	1.08750152954083	0.303398766299963	0.574711690321319	ECP_2521
fthC	-0.0980270734910552	5.63929706093615	1.08818910016495	0.30324802247355	0.574711690321319	ECP_2904
ECP_3051	0.292675383870289	4.36480333608752	1.10493085662049	0.303143763475364	0.574711690321319	ECP_3051
ECP_2212	-0.0755551340739657	8.16796618813414	1.08663818574381	0.303588187625262	0.574753106150789	ECP_2212
ECP_4519	0.231695181175023	4.65911240192271	1.09493306316803	0.304157744617813	0.575591261499431	ECP_4519
ECP_1840	-0.381849206659883	1.32083459999199	1.08247426644761	0.304503976089682	0.576006270735715	ECP_1840
trpI	0.107592047841691	5.47187634347537	1.08083953073824	0.30486451290077	0.576447983143207	ECP_1309
ykfH	-0.228620475681402	2.53165119283393	1.07896582151527	0.305278452423909	0.576990261182716	ECP_4632
ECP_3039	-0.141467729796023	3.84752101585472	1.07723914511037	0.305660570928504	0.577471969556016	ECP_3039
ECP_3942	-0.116431305871898	5.20319125681826	1.0753580702854	0.306077582198114	0.578019171042465	ECP_3942
ttdB	-0.364479894713735	1.39029072325758	1.0743025995504	0.306311898510002	0.578221046355403	ECP_3152
ybjQ	0.120434739503885	4.82143176068426	1.0724735754506	0.306718510319026	0.578266971262043	ECP_0881
mnmC	0.0796846524249631	7.14103498871608	1.0725351708668	0.306704805311778	0.578266971262043	ECP_2363
ECP_3452	0.204823066646671	3.31298944070731	1.07356018826145	0.306476858040262	0.578266971262043	ECP_3452
ECP_2316	-0.205717929196066	6.85948598997944	1.0875550268619	0.306958066165338	0.578478282499295	ECP_2316
yfcC	-0.147544640273628	3.59163044606628	1.07064210173326	0.30712638669083	0.5785552273985	ECP_2337
agaS	-0.244574850111705	2.37835830907376	1.07004059050952	0.307260503085089	0.578567702489682	ECP_3228
ECP_4376	0.23330330496793	2.61190433755403	1.06939275689049	0.307405035012981	0.578599771418045	ECP_4376
ECP_3346	0.267430054368147	2.1164075918735	1.06740624263715	0.30784879195881	0.579194783544395	ECP_3346
ECP_4295	0.224288174188095	2.77274705760578	1.06640571562226	0.308072617558998	0.579375689383645	ECP_4295
ECP_2835	-0.166356553642372	4.02914661241256	1.06507066896645	0.308371615622782	0.579697759609023	ECP_2835
ECP_4628	-0.298152170542323	2.00364644524532	1.06262072244631	0.308921314536402	0.580490652325545	ECP_4628
ECP_1508	-0.0974832096893552	5.47628969636507	1.05526760753154	0.310579016195731	0.582733443375394	ECP_1508
ECP_2022	-0.287914872157797	2.12438563507458	1.05591969006939	0.310431530161529	0.582733443375394	ECP_2022
nirD	-0.269159899738661	1.81249756708217	1.05663784111241	0.310269209176299	0.582733443375394	ECP_3457
ECP_4579	0.112181537616169	5.7452870161086	1.05504885182364	0.310628514659559	0.582733443375394	ECP_4579
ECP_0634	0.21353017594908	2.51155727629996	1.05370697405601	0.310932375817497	0.583062446884215	ECP_0634
ECP_3110	0.221133436333749	3.41612113386894	1.05119355012267	0.311502597178499	0.583890452703854	ECP_3110
modA	0.0836571600543653	6.65343324772402	1.05043466928352	0.311675039495947	0.58391971772874	ECP_0775
ECP_3252	-0.0756646910068488	11.3304710456906	1.04954443770368	0.311877491719074	0.58391971772874	ECP_3252
ECP_4575	-0.219308138765928	2.79791869887844	1.04942692074035	0.311904230007595	0.58391971772874	ECP_4575
helD	-0.0779575277607988	6.5887154015035	1.04797484133625	0.31223487055809	0.5842976670485	ECP_0968
ECP_2409	0.160985222827893	3.58331973656518	1.04536798967746	0.312829632260369	0.585169361581844	ECP_2409
ECP_1071	0.221348431111563	2.22404733671053	1.04405812751129	0.313129054176344	0.58544486634769	ECP_1071
ECP_1789	0.0978107351094034	5.0707066855031	1.04303174100658	0.313363944547937	0.58544486634769	ECP_1789
ECP_3834	-0.14962110623962	3.93996388819665	1.04356041046421	0.313242928141147	0.58544486634769	ECP_3834
ECP_2232	-0.144524714374075	4.40034438997805	1.04119865129083	0.313784037997024	0.585747414409911	ECP_2232
ECP_2809	0.341745943258027	1.8234557336182	1.04160399868845	0.313691078631507	0.585747414409911	ECP_2809
prfH	-0.190292609183782	3.37984457610371	1.03812130055553	0.314490980592616	0.586343496273332	ECP_0265
ECP_1002	-0.247377137054457	3.00324280396828	1.03928009776455	0.314327996273342	0.586343496273332	ECP_1002
slmA	-0.0765216493507877	7.43263587803393	1.03822492551467	0.314467140682685	0.586343496273332	ECP_3739
nadE	0.0871490784943293	6.40495460245363	1.0344283351863	0.315342167772891	0.587206712085917	ECP_1686
ECP_2825	0.487675502795913	0.85346380855402	1.03538305314762	0.315121819970664	0.587206712085917	ECP_2825
dacB	-0.0815358361314679	6.66412351045596	1.03480361451605	0.315255529076299	0.587206712085917	ECP_3269
yqgE	-0.0940037544518396	6.58322000952005	1.03292210717943	0.315690224222905	0.587613715145013	ECP_2942
tauD	-0.192461535998909	3.11294164292098	1.02637270779418	0.317209663126141	0.588669920368992	ECP_0431
ybhM	0.28927767213581	1.90889756465779	1.026847165189	0.317099260725877	0.588669920368992	ECP_0801
ECP_1003	-0.276222108068942	4.29923052258817	1.04189966161404	0.316459201973386	0.588669920368992	ECP_1003
fliK	0.20744243590978	2.65471969317039	1.02600430970049	0.31729542204111	0.588669920368992	ECP_1877
ECP_1997	-0.104931195515782	5.18066020263758	1.02618635541093	0.317253039959041	0.588669920368992	ECP_1997
ECP_2733	-0.152099603001927	3.5448484000262	1.02903068253891	0.316591839362466	0.588669920368992	ECP_2733
yhdJ	-0.118685233168301	4.1100814944183	1.02691423651459	0.317083657939636	0.588669920368992	ECP_3355
ECP_4188	-0.0750234365470894	7.60710419860315	1.02837885478957	0.316743201386376	0.588669920368992	ECP_4188
ECP_2900	-0.0820975390718984	6.66555287790883	1.02527832805944	0.317464513673077	0.588742935450929	ECP_2900
rffG	0.0807973665140363	6.88345448335363	1.02052375873592	0.318574924982304	0.590560869922262	ECP_3979
ECP_2273	0.19862470857677	3.07651870110869	1.01886966053588	0.318962459329916	0.591037827864092	ECP_2273
hxuC	-0.0808806649680248	8.28412044707961	1.01461688331446	0.319961752345867	0.591922719994107	ECP_0314
ECP_1906	0.179000423154779	2.83825821205101	1.01494537294215	0.319884415444237	0.591922719994107	ECP_1906
ECP_2170	-0.338483248897341	3.29023647519714	1.02472537327954	0.319872815983714	0.591922719994107	ECP_2170
yfbM	-0.345171967761566	1.2851713988848	1.01465382958571	0.319953052760444	0.591922719994107	ECP_2314
ECP_2135	0.183355824788731	4.0037622379744	1.01324033743836	0.320369182209377	0.591952503609998	ECP_2135
ECP_2432	-0.125459189309881	4.39127940268553	1.01314054309029	0.320309641341963	0.591952503609998	ECP_2432
ECP_3090	0.126612367898849	8.18523833986315	1.02155481703194	0.320211629873654	0.591952503609998	ECP_3090
ECP_1459	0.286463913592397	2.51973650739763	1.01171850215267	0.320645217827489	0.592221407611373	ECP_1459
ECP_0628	-0.242465353684688	5.36289098190483	1.02210272887765	0.321460212604058	0.59348512807047	ECP_0628
ECP_3299	-0.176941267450141	2.83980037616195	1.00602482481541	0.321993590400842	0.594161023425413	ECP_3299
hemG	0.0792437654260933	5.63374226394545	1.00562665751241	0.322088170477416	0.594161023425413	ECP_4063
ECP_1546	0.0771934857937458	7.7104339370731	1.0048632191355	0.322269621572998	0.594254182323553	ECP_1546
tsf	-0.0968706946622387	12.3447116651169	1.00085616277948	0.323224273903658	0.594655351324475	ECP_0178
ECP_1968	0.125469663413766	4.09046703774568	1.00333060201861	0.322634305582704	0.594655351324475	ECP_1968
ECP_1974	0.139405333069078	4.09495926277923	1.0011023532253	0.323165510572707	0.594655351324475	ECP_1974
ECP_3045	-0.100188522025459	6.16660344191258	1.00098639004061	0.323193188086723	0.594655351324475	ECP_3045
ECP_3087	0.110263711357742	7.65191138393805	1.00376497216477	0.323273413776439	0.594655351324475	ECP_3087
ECP_4103	-0.0775714082609094	7.6937159705394	1.0012950222665	0.323119532379371	0.594655351324475	ECP_4103
ECP_0554	0.207499502961312	2.90316794824368	0.996608624044873	0.324240403087639	0.594987039713588	ECP_0554
ECP_3103	0.337980608687675	1.47596399176997	0.998385082309327	0.323814899442102	0.594987039713588	ECP_3103
ECP_3400	0.109029619103667	11.0854466703881	0.998318080835506	0.324124358730919	0.594987039713588	ECP_3400
ECP_3641	0.133873014282017	4.63201083682085	0.998679144165465	0.323744537661659	0.594987039713588	ECP_3641
ECP_3890	0.0866906187138058	5.66498831181681	0.998023888023644	0.32390135270809	0.594987039713588	ECP_3890
ECP_4072	-0.117127491916968	5.23046013938319	0.996773055518106	0.324200986074834	0.594987039713588	ECP_4072
ECP_0947	0.296021305717762	1.30146370072215	0.994265996244718	0.324802676705801	0.595223553543775	ECP_0947
hisC	-0.117322186621571	6.18710876096031	0.996094803613003	0.324776566121497	0.595223553543775	ECP_2064
atoB	-0.214102548459393	2.33364642168862	0.99431653991046	0.324790531355772	0.595223553543775	ECP_2268
ECP_2436	-0.0925492486943788	9.20693200643376	0.993701260137671	0.324938421403189	0.595223553543775	ECP_2436
ECP_2477	0.20034320312353	4.20905246784285	0.996370487872633	0.325025113636288	0.595223553543775	ECP_2477
ECP_1501	-0.110199018758448	5.03550637658706	0.99177170027654	0.325402807439868	0.595476264021745	ECP_1501
ECP_2619	-0.0818731098680978	7.02548965654203	0.99130726790111	0.325514716499252	0.595476264021745	ECP_2619
ECP_4676	0.126146057804335	6.68106049183039	0.99636086258746	0.325556767527093	0.595476264021745	ECP_4676
ECP_0665	-0.0723866410341613	7.70659695919142	0.989937909546108	0.32584497952785	0.595763302617801	ECP_0665
ECP_0671	-0.0662466427837459	7.51812701980106	0.988181499777279	0.326269258044171	0.595851161568367	ECP_0671
ECP_2111	-0.247082187378466	1.62570243005641	0.9888841429201	0.326099437554589	0.595851161568367	ECP_2111
ECP_3084	0.260621456089979	2.21164966155831	0.98810836556389	0.32628694061203	0.595851161568367	ECP_3084
yhdY	0.298604974079485	1.93872807361935	0.987183433379668	0.326510685304333	0.596019907446124	ECP_3365
ECP_0900	0.0763185623819664	6.60396110788052	0.985255383687885	0.326977758421556	0.596632516170897	ECP_0900
ECP_0884	0.113544125746096	4.93019925969038	0.984220799580591	0.327228762374805	0.596850532016425	ECP_0884
ECP_1509	-0.102872023391707	4.73575876405093	0.982115863356643	0.327740257180873	0.597543305378385	ECP_1509
irp5	0.298204769363069	1.72153910199219	0.979837197727746	0.328295194199673	0.598314695292417	ECP_1946
lutB	0.135673720727932	3.68394359589815	0.97787862067556	0.328773200348083	0.598385993959933	ECP_0375
flgE	0.1187526911983	4.87356591920477	0.977516181050777	0.328861760453079	0.598385993959933	ECP_1068
ECP_2577	-0.101663100639253	5.52161253914347	0.978536649243238	0.328612497691084	0.598385993959933	ECP_2577
ECP_3930	-0.072684200925491	10.0444622588168	0.977950227366076	0.328755707492865	0.598385993959933	ECP_3930
ECP_3694	0.165322275249067	3.69159677565523	0.974744134440892	0.329540170194084	0.599380077090482	ECP_3694
ECP_0120	0.18897384654217	3.53676330348416	0.971261413035198	0.330554573177647	0.599773844490277	ECP_0120
ycaI	0.130607301470361	4.8533831392232	0.970240466923103	0.33064643592986	0.599773844490277	ECP_0924
ychA	-0.0918930232397324	7.36475373514801	0.97009670218453	0.330681833167623	0.599773844490277	ECP_1262
preT	0.175783451548545	3.44304735903546	0.970860629764777	0.330493800882384	0.599773844490277	ECP_2185
lldR	0.189893167413302	3.60800757027452	0.97016756082532	0.330664385961502	0.599773844490277	ECP_3705
ECP_3950	-0.181560624363975	3.68387578548642	0.972513582695111	0.330087443680817	0.599773844490277	ECP_3950
ECP_4113	-0.294884080588625	1.6494897679541	0.971549007070771	0.330324489341695	0.599773844490277	ECP_4113
ECP_1825	-0.161419496411753	3.60158397208719	0.968477282702498	0.331080918180368	0.60025777335298	ECP_1825
ECP_1938	0.326003700370677	1.59270492822745	0.96696139983011	0.331455083778733	0.60069615422839	ECP_1938
ECP_0662	0.0886811966297644	7.88569693876958	0.965075040937363	0.331921500721949	0.601301305499483	ECP_0662
ECP_3577	-0.16094945029114	3.71862971066848	0.96429131786676	0.332115545963566	0.601412748436816	ECP_3577
slp	0.194795878678821	2.65566495286084	0.963555347880524	0.332297908959782	0.601502956066809	ECP_3594
ECP_1776	0.0624132467605688	7.31802382897601	0.962940157180773	0.332450449559478	0.601539130821736	ECP_1776
phoA	-0.129252069182737	4.5864033249786	0.960011077056213	0.333178048763783	0.602201704507607	ECP_0442
ECP_1138	-0.218504415921305	3.28959803169776	0.961495508406939	0.333214737774042	0.602201704507607	ECP_1138
ECP_1855	0.10843822619757	5.7544543485719	0.960650997112176	0.333018903437739	0.602201704507607	ECP_1855
ECP_4584	-0.113160219261245	4.8548125469429	0.957439101911454	0.333818738294622	0.603053118782243	ECP_4584
ECP_0496	-0.0944755997886835	7.07566938509276	0.955032728050405	0.334419703803728	0.603783821973521	ECP_0496
ECP_3263	-0.0636014195372664	8.87849755911643	0.954395867062288	0.334579000778701	0.603783821973521	ECP_3263
ECP_4036	0.201038585589723	2.71281512580673	0.954222553574082	0.334622369383738	0.603783821973521	ECP_4036
ydeE	0.181296136983856	2.97055614324734	0.952944394128059	0.334942443932901	0.604121148874207	ECP_1520
ECP_0844	0.134408167319038	3.89997638594523	0.95123551159077	0.335371035299874	0.604580553063468	ECP_0844
ECP_1866	0.283959825569694	1.44864442717587	0.950866816181298	0.335463603484754	0.604580553063468	ECP_1866
ECP_0282	0.336371264647287	2.20642514215106	0.947639607098514	0.336355690301544	0.605052683092378	ECP_0282
ECP_0658	-0.0747711365658884	9.09889363531707	0.947849224555479	0.336222547589737	0.605052683092378	ECP_0658
narI	0.238868378483815	1.92735653304664	0.947175856482048	0.33639222552712	0.605052683092378	ECP_1277
nupC	0.10719562916742	7.25307538939242	0.951542476030058	0.335955831538535	0.605052683092378	ECP_2418
ECP_2804	0.256810515746393	2.03314218418291	0.948523060287541	0.336052869364496	0.605052683092378	ECP_2804
ECP_2483	0.289471647173493	6.16985220451405	0.959351829626729	0.336946477696355	0.605660398917704	ECP_2483
ECP_2727	0.0613192638689019	7.49177142058203	0.944779486583145	0.336997026722609	0.605660398917704	ECP_2727
tus	0.108474650016516	4.99500558325114	0.944204644789086	0.337142328618762	0.605681665586675	ECP_1554
prpC	-0.290464598484393	1.7141924195877	0.943583041770152	0.337299547146532	0.605720698247678	ECP_0408
ECP_4230	-0.307387918070351	1.36857954113705	0.943063574255998	0.337431010394475	0.605720698247678	ECP_4230
ECP_1980	0.416538426634451	0.779799456678491	1.01568587420159	0.337813110346083	0.606166822756238	ECP_1980
ung	0.0692752887097594	6.66015930082657	0.940242240574017	0.33814624537152	0.606524767389707	ECP_2582
ECP_0766	-0.071670467439291	10.1999178186984	0.936982296324345	0.338975271285024	0.607533022471582	ECP_0766
ECP_1750	-0.0836029324489583	7.08811186810368	0.936573541434317	0.339079417697294	0.607533022471582	ECP_1750
yfiP	-0.104916095798643	5.07684804449037	0.935596152011773	0.339328624826503	0.607533022471582	ECP_2585
ECP_3936	0.084884171947688	9.9089938190849	0.93540361502449	0.339377746136065	0.607533022471582	ECP_3936
ECP_4032	0.151237602041921	3.23766927215164	0.935422030540384	0.339373047424374	0.607533022471582	ECP_4032
yahK	0.202712621332179	3.44544936233179	0.932272212215238	0.340191533069009	0.608024263385008	ECP_0401
ECP_0960	0.0606095234102516	7.90502199931798	0.933674250627502	0.339819392379992	0.608024263385008	ECP_0960
ECP_1843	-0.438903080551031	0.589585002198585	0.931888734723983	0.340276209896124	0.608024263385008	ECP_1843
tatC	-0.114930206720954	7.71491323541726	0.936517851977084	0.340311966465937	0.608024263385008	ECP_4053
rraB	-0.0887357570286795	8.63135128591624	0.931744876465001	0.340322086601569	0.608024263385008	ECP_4504
ECP_4038	-0.193325008062581	2.71751742642274	0.930936433593741	0.340520198713859	0.608138788572802	ECP_4038
ECP_0381	0.224736312144752	2.55921745696208	0.928253841431883	0.341208803328225	0.609128855036777	ECP_0381
ECP_0877	-0.116144555949197	4.52273727181421	0.924909854091096	0.342069877473044	0.609230826091543	ECP_0877
ECP_2435	-0.0766211702943211	8.50342370092966	0.924984583234099	0.342050602019053	0.609230826091543	ECP_2435
ECP_2827	0.274242567646412	1.54953883808372	0.924903839150554	0.342071429017464	0.609230826091543	ECP_2827
ECP_3041	-0.155259092943367	3.57704155285296	0.925873321774107	0.341821477912827	0.609230826091543	ECP_3041
kbl	-0.0629027510277301	9.35881924763201	0.92587680097054	0.341820581363904	0.609230826091543	ECP_3718
ldh	-0.173293896941959	2.6988079593793	0.92732693157446	0.341447181873786	0.609230826091543	ECP_4280
ECP_4685	0.357043707486682	1.19365653129194	0.923433888603215	0.342450892115041	0.609667378743843	ECP_4685
ECP_1162	0.188933711807212	11.1475021844527	0.935313562034096	0.342659206168257	0.609799010820216	ECP_1162
folX	0.0750921517114421	8.11496833717537	0.921802711679387	0.342872656480294	0.609939676639582	ECP_2342
ECP_1691	-0.207907897350624	2.5104838439946	0.920679900452051	0.34316339290177	0.610075014559983	ECP_1691
ECP_2243	-0.106193973725758	4.65562158629796	0.919192429022198	0.343549078283616	0.610075014559983	ECP_2243
ECP_2593	-0.36024837934034	0.447612922985065	0.918915610619589	0.343620920496985	0.610075014559983	ECP_2593
ECP_3620	0.223020099352418	2.37298416175353	0.919915416132454	0.343361540636717	0.610075014559983	ECP_3620
ECP_4205	0.123232830061885	4.93762287584401	0.919194061640437	0.343548654634601	0.610075014559983	ECP_4205
ECP_2209	-0.136126460746712	4.61988597567373	0.917472374830365	0.344068852077617	0.610392670339416	ECP_2209
ECP_4178	0.178481622549733	3.03215331579108	0.917538999726481	0.343978498918824	0.610392670339416	ECP_4178
lpxK	-0.108675889472731	6.50932024931185	0.915771304408044	0.344948820540965	0.611236918240882	ECP_0926
ECP_2373	0.36897765986518	1.07277892354423	0.914111261933133	0.344871104347283	0.611236918240882	ECP_2373
ECP_3472	0.0826917438087008	7.48367942355845	0.913833715904397	0.344943519500252	0.611236918240882	ECP_3472
ECP_3674	0.469592179135438	1.01275982477125	0.912184849473504	0.345374163663856	0.61175173876135	ECP_3674
nrdR	0.0747046496382472	7.2475582974002	0.908151868651814	0.346430627542883	0.613144379013106	ECP_0472
yhaH	-0.0884569327236606	6.68252531693185	0.908376480577679	0.346371671272769	0.613144379013106	ECP_3199
ECP_3481	0.213860932071143	2.68998724972241	0.904160843272689	0.347480521557831	0.614762809680092	ECP_3481
ECP_2965	0.232940232640205	3.20627151299391	0.902924449634208	0.348136852619244	0.615444112655291	ECP_2965
rtcR	-0.10741556460979	4.75908490154635	0.902144651067451	0.348012589717239	0.615444112655291	ECP_3507
adcA	0.140887010108527	4.43561303907468	0.90030907408092	0.348497979554334	0.61560289264989	ECP_1907
ECP_4548	-0.152864593272723	3.68758874354499	0.900622933893931	0.348414917491465	0.61560289264989	ECP_4548
ECP_1721	-0.375396984124501	0.912319534527043	0.899245135774691	0.348779752722478	0.615860901888951	ECP_1721
ECP_0208	0.0796436274024668	6.33896731573254	0.897944184859487	0.349124727290217	0.615990673578152	ECP_0208
ECP_3237	0.0716069838151872	6.83813349176636	0.898317294777249	0.349025740773399	0.615990673578152	ECP_3237
ECP_3030	-0.327403408030388	5.22993274211279	0.910254458266356	0.349395210528007	0.616228319228952	ECP_3030
ECP_0581	0.223567452721174	2.52715643043799	0.894174216814044	0.350127101248289	0.616338370002483	ECP_0581
ECP_1005	-0.242566007628276	2.3085442604319	0.893447523095271	0.350320778274477	0.616338370002483	ECP_1005
ECP_1989	0.103558921141882	4.7341605128716	0.89377682574331	0.350232994661951	0.616338370002483	ECP_1989
ygaY	0.145904761523051	4.17635290469353	0.894686574788116	0.349990638268123	0.616338370002483	ECP_2646
scrY	0.13818530506012	4.02953577633579	0.895864253614857	0.349677252531069	0.616338370002483	ECP_2751
ECP_3803	0.379361348445651	1.16145266038687	0.893322361430743	0.350354151197855	0.616338370002483	ECP_3803
ECP_4454	-0.155227671986736	3.29817447751616	0.893119210608332	0.350408328472104	0.616338370002483	ECP_4454
dsdC	0.109364602947083	4.23962342308233	0.891776864601828	0.35076660576691	0.616729506768786	ECP_4592
ydhO	-0.0965880524527077	5.762415561982	0.886792628668341	0.352101398879491	0.618431288837962	ECP_1600
ECP_1722	0.359317206358043	1.18641616460664	0.886636466196716	0.352143334146605	0.618431288837962	ECP_1722
mtlA	0.139358162276499	6.00576798352916	0.892980665210978	0.351875888896501	0.618431288837962	ECP_3697
ECP_1915	0.190993094288728	5.15633374143694	0.893605758998279	0.352588939065308	0.618974315465519	ECP_1915
recN	0.0706776307958146	7.7761432351039	0.882644985467326	0.353217564326951	0.619359083043162	ECP_2616
ECP_4012	-0.298316099639232	3.0484896249208	0.888804558290813	0.352962437190841	0.619359083043162	ECP_4012
ECP_4358	0.209026529486914	2.69877511300991	0.882912236391876	0.353145495890084	0.619359083043162	ECP_4358
ECP_4239	-0.203547399586707	2.85281279785885	0.881910137054256	0.353415833897389	0.6194673828607	ECP_4239
ECP_2975	-0.108783773635101	5.15278217085873	0.879274069978923	0.354128354238112	0.620476629935349	ECP_2975
ECP_3183	-0.0750147417383835	5.91500483503079	0.878096576684059	0.354447276673178	0.6205562274471	ECP_3183
ECP_3503	0.151673349010764	5.22968607483701	0.881872231829854	0.354390927395897	0.6205562274471	ECP_3503
pssA	-0.0627778451427934	8.89477362366291	0.877512792667213	0.354605542933981	0.620580593883711	ECP_2587
ECP_4274	-0.132216596470777	4.2647355451346	0.877036658345462	0.354734698222641	0.620580593883711	ECP_4274
deoB	0.0693681332197309	10.0346370619394	0.87623288913026	0.354952876716493	0.620722988261829	ECP_4767
ybgA	0.151805920352441	3.90537201524634	0.872357588014725	0.356007449080934	0.621839742508855	ECP_0720
uspC	0.212866361534746	3.07809360455748	0.873178367024937	0.355783726901152	0.621839742508855	ECP_1837
ECP_2207	-0.122150609587432	5.5168143318011	0.873289241309052	0.356139596910647	0.621839742508855	ECP_2207
spoT	-0.0684572815717396	9.9067909700516	0.872041120355246	0.356093762337931	0.621839742508855	ECP_3748
ECP_0575	0.157375248919641	2.94626695041941	0.871264778952464	0.356305625788466	0.621890357626176	ECP_0575
ECP_4079	0.0915207477130389	6.07033047742293	0.868615250358916	0.35703001574545	0.62291511397649	ECP_4079
ECP_4322	-0.204798075830965	2.49226636380637	0.866960143853355	0.357483577492162	0.623228982332997	ECP_4322
ECP_4347	0.370264187555287	1.12787092649522	0.866956475203104	0.357484583740148	0.623228982332997	ECP_4347
ECP_2190	-0.249385884925136	1.91173501371225	0.865059817991902	0.358005337974064	0.623657667457315	ECP_2190
ECP_3883	0.134700379635379	3.93638405628615	0.865556589146635	0.35786883934204	0.623657667457315	ECP_3883
yobD	-0.169291845109022	2.62749729028692	0.862748891434523	0.358641278777489	0.624046826339051	ECP_1763
ECP_2541	-0.101692501464277	5.10765666894254	0.862839515363468	0.358616310167552	0.624046826339051	ECP_2541
yhbU	-0.181153132000881	2.76824345894492	0.862971467627773	0.358579959192052	0.624046826339051	ECP_3246
ECP_2911	0.102717669491054	7.14350040956	0.863481649779225	0.359000791850903	0.624432960298733	ECP_2911
sseA	-0.0733795572443991	6.42329201559808	0.860066955328134	0.359381312286877	0.624855323815267	ECP_2526
amyA	0.167429429748386	5.52444397854974	0.863473522336815	0.360434372575261	0.626446259190553	ECP_1861
ECP_0839	-0.100278695422454	5.08257564768924	0.854292645042065	0.36098195267754	0.626751480823516	ECP_0839
ycjM	0.365575311928591	1.02149964408655	0.8526517031963	0.361438656966756	0.626751480823516	ECP_1361
ypdB	0.0944389261689456	5.14796391388298	0.852903565269226	0.36136850614938	0.626751480823516	ECP_2407
ECP_2634	-0.239986660632919	5.25862378659014	0.864723492312578	0.361327010136633	0.626751480823516	ECP_2634
ECP_3693	0.0805635817560339	6.50686245205203	0.85493930120733	0.360802200090358	0.626751480823516	ECP_3693
ECP_4589	-0.29542350663432	1.85856095650596	0.853562059590836	0.361185187380055	0.626751480823516	ECP_4589
ECP_1464	0.378042249315173	0.861732885312634	0.851075133432216	0.361878214172928	0.627274001496084	ECP_1464
dmlA	0.207769361740523	2.19276638478259	0.849083440827291	0.362434590569382	0.627280004578129	ECP_1746
ECP_4276	0.134630895112945	4.3865820358436	0.849626507604845	0.362282765856905	0.627280004578129	ECP_4276
ECP_4476	-0.0716396684197323	10.860546039254	0.850506611845103	0.362036906684306	0.627280004578129	ECP_4476
ECP_4622	0.229553740430055	2.09983732695388	0.849178474085553	0.362408015711604	0.627280004578129	ECP_4622
ECP_3245	-0.0781155576086672	6.44314875574007	0.847736701798089	0.362811485586361	0.627692917114337	ECP_3245
ECP_2035	-0.191256189783844	2.37621651639856	0.846528224390334	0.363150159073396	0.628039413824341	ECP_2035
ybcN	-0.257501910209197	1.45180125929131	0.84591860060459	0.363321174711587	0.628095806034735	ECP_1153
ECP_3053	0.0714815627966845	6.81785289899619	0.844393648226211	0.363749463758116	0.628519909831026	ECP_3053
ECP_3258	-0.087616688244939	8.99514016437224	0.844328250450612	0.363843500027789	0.628519909831026	ECP_3258
rnfG	-0.111020789179633	5.29480164843927	0.842649048024876	0.364240318990992	0.628708442873795	ECP_1576
ECP_2349	0.117118702471288	4.57112460815241	0.842194834493957	0.364368269007951	0.628708442873795	ECP_2349
ECP_4603	0.18679362553169	2.89427996878365	0.842253345320735	0.364351783184489	0.628708442873795	ECP_4603
ECP_0317	0.377436621351157	0.945106497915325	0.840081407290511	0.364964450892353	0.628970503420743	ECP_0317
ECP_0728	-0.183439174377469	3.09621807086577	0.840068456673889	0.364968108424944	0.628970503420743	ECP_0728
ECP_1810	-0.0727921324482487	9.43175044380813	0.840446562791949	0.364861344513991	0.628970503420743	ECP_1810
ECP_2968	0.192254849701377	2.79536494977449	0.83969164967097	0.365074549583569	0.628970503420743	ECP_2968
ECP_0840	-0.0764630789506905	6.43423902093143	0.837490170403201	0.365697308573152	0.629565396929045	ECP_0840
yhhT	-0.144273718108188	3.77300511878124	0.837808951792791	0.365607037765601	0.629565396929045	ECP_3569
ECP_0198	0.106628616884923	5.61043597871437	0.836926940567584	0.365856878311499	0.629601256646789	ECP_0198
ECP_2060	0.105587748547336	4.67470529193515	0.831240606361992	0.367473437824718	0.631664568503245	ECP_2060
ECP_2449	-0.0993103185606884	6.3812543088811	0.831717419537585	0.367412545220189	0.631664568503245	ECP_2449
ECP_3040	-0.118066494278145	3.76179873218776	0.832090255467056	0.367231248139212	0.631664568503245	ECP_3040
ECP_0946	-0.338206057073296	0.987198587170765	0.827617193577416	0.368508834442766	0.631785837575208	ECP_0946
ECP_1032	0.267064766415567	1.73133134307458	0.829649690233134	0.367927534511679	0.631785837575208	ECP_1032
ydiA	-0.0777725697459417	5.99589329863968	0.826342205672844	0.36887415226353	0.631785837575208	ECP_1651
ECP_2051	-0.0850464878031933	8.42552825564509	0.829966672248039	0.367849702880557	0.631785837575208	ECP_2051
ECP_2269	-0.259817333448998	1.60644377601239	0.826448826913602	0.368843582694353	0.631785837575208	ECP_2269
ECP_2498	-0.0724545262041151	7.28328561862872	0.828901016247672	0.36814150551027	0.631785837575208	ECP_2498
ECP_3255	-0.0750030164552994	7.31608162605189	0.829122819402195	0.368078095720848	0.631785837575208	ECP_3255
gspG	-0.226997054658137	1.6895370829586	0.827973560821064	0.368406817909786	0.631785837575208	ECP_3416
ECP_3547	-0.216697100020953	2.53442953634694	0.825640534009922	0.369075419879215	0.631785837575208	ECP_3547
ECP_3789	-0.0799655737713452	7.37482139436353	0.827046185803094	0.368672379566645	0.631785837575208	ECP_3789
ECP_4037	-0.241106636455815	1.99854668721384	0.82587696997698	0.369007583074254	0.631785837575208	ECP_4037
JD73_18905	-0.316552137379939	0.55807479768721	0.824757033887447	0.369329065815889	0.631981636754337	ECP_1181
ECP_1604	-0.11327538510786	5.58874074637557	0.822568377988518	0.370104651812883	0.632831541042525	ECP_1604
lptG	-0.0881444340117167	7.49573830495674	0.822410381655252	0.370052843578409	0.632831541042525	ECP_4511
ECP_2257	0.0987041329925524	5.37654822490523	0.821493116303603	0.370268268837098	0.632872845191243	ECP_2257
ileS	-0.0682436756223231	9.94559662773095	0.819119161683096	0.370953523990802	0.633805380975249	ECP_0024
ECP_0914	0.0657663629854206	10.5080618413988	0.817917481554372	0.371301086058219	0.634136364015811	ECP_0914
ECP_2918	-0.204441330598997	2.48064679242022	0.817483503049344	0.371426720042756	0.634136364015811	ECP_2918
rcsD	0.0631424809447607	7.955237114502	0.816143232060703	0.37181510358225	0.634560714575499	ECP_2259
yneJ	0.115898557295684	4.28507310333594	0.815647680100821	0.371958851557354	0.634567394123034	ECP_1510
ECP_3851	0.318791599722836	1.05213861656471	0.814594292224193	0.37226467871772	0.634850474265695	ECP_3851
ECP_0705	0.0965794394637957	9.53086604453843	0.812625897531902	0.373431876159083	0.634856186059401	ECP_0705
ECP_0874	-0.17982741344348	2.42730244578643	0.811872938921012	0.373056428598933	0.634856186059401	ECP_0874
ECP_1147	0.238121875110243	2.24931962212891	0.810760930508644	0.373380649842206	0.634856186059401	ECP_1147
ECP_1199	-0.130430940675355	4.53671035474022	0.814096321849086	0.372409378262514	0.634856186059401	ECP_1199
ECP_1559	-0.225277570789507	1.90669013432442	0.811192136877207	0.373254877857575	0.634856186059401	ECP_1559
ECP_1835	-0.12236046898169	5.44114672147546	0.813304888840069	0.373009011598854	0.634856186059401	ECP_1835
glpB	-0.339403479747348	1.41696391874625	0.813180093288933	0.372675824991745	0.634856186059401	ECP_2284
guaD	0.160191836591314	3.62342431201716	0.810626026710241	0.37342001033055	0.634856186059401	ECP_2877
ECP_3888	-0.158145559543478	7.92868900605059	0.820682845022606	0.373527108148656	0.634856186059401	ECP_3888
ECP_0614	0.285982146429957	3.82159787961144	0.812460352523731	0.375532093268207	0.636075622572943	ECP_0614
ECP_1163	0.162622559331679	3.57810133971155	0.804579397939716	0.375190342469591	0.636075622572943	ECP_1163
ECP_1197	0.347584440120222	0.859646956275552	0.803204360523971	0.375594605893493	0.636075622572943	ECP_1197
yeaO	-0.129823209087523	3.64888499954354	0.803253504021137	0.375580146844339	0.636075622572943	ECP_1739
ECP_1817	-0.188317058867679	2.69631466461079	0.802552700993674	0.375786413423989	0.636075622572943	ECP_1817
msrP	0.319325793882692	1.52206855752971	0.802652498248482	0.375757030275066	0.636075622572943	ECP_1905
ECP_3042	-0.11530170038883	4.3209048087205	0.803654703250893	0.375462135496159	0.636075622572943	ECP_3042
ECP_3048	-0.0979326703787449	6.08662769550803	0.806253293955039	0.374772864898648	0.636075622572943	ECP_3048
ECP_4335	-0.185572601993767	2.55536181340255	0.804897749058001	0.375096835732127	0.636075622572943	ECP_4335
yjfM	-0.306593790367396	1.1397507287686	0.806251147026977	0.374699685987673	0.636075622572943	ECP_4430
fimG	-0.226626184659942	2.24072670289659	0.804625773061315	0.375176718992899	0.636075622572943	ECP_4654
ECP_3393	0.0909816334084797	12.2070436787674	0.80172331848544	0.376030734961599	0.636251855054339	ECP_3393
ECP_1136	-0.180708352519064	2.90988870544587	0.797824098052628	0.377182442337264	0.637250157604804	ECP_1136
ycgI	0.420746997395503	0.325995875603916	0.798299524445025	0.377041744966284	0.637250157604804	ECP_1214
ECP_3216	-0.209166800177272	2.11466975034514	0.798926106642724	0.376856429942561	0.637250157604804	ECP_3216
ECP_4607	0.217865901547208	2.40954180793323	0.797911548635777	0.377156556600979	0.637250157604804	ECP_4607
yacL	-0.101411346674619	6.74752265134658	0.797407017540917	0.377921065316259	0.637414069857968	ECP_0126
cueR	-0.121656860859815	4.1874711222144	0.793496094735256	0.378466751619022	0.637414069857968	ECP_0552
ECP_0598	0.172013759324579	3.08689636590593	0.796043205111915	0.377710150745835	0.637414069857968	ECP_0598
mltF	0.0873413420858138	6.54556399630863	0.793237748179453	0.378543613545003	0.637414069857968	ECP_2560
ECP_2675	0.0926912552144423	4.7798329841161	0.793892312772656	0.378348914575366	0.637414069857968	ECP_2675
ECP_2885	0.0627520963235457	7.80535042234945	0.795413468732225	0.377897006558351	0.637414069857968	ECP_2885
ECP_3034	-0.166168069673073	8.35673574496905	0.804992746178842	0.378170739906923	0.637414069857968	ECP_3034
ECP_3323	0.114386119761273	4.53095082782763	0.796784734518848	0.377490294124299	0.637414069857968	ECP_3323
ECP_3725	0.153661277036968	6.53143588105168	0.80375397396927	0.378059664038937	0.637414069857968	ECP_3725
ECP_3025	-0.116696052516948	4.45986895058863	0.792234657182963	0.378842261344353	0.637443893949081	ECP_3025
ECP_4605	0.389264508270841	0.619179807672397	0.792608259275481	0.378730990038306	0.637443893949081	ECP_4605
ECP_1623	-0.0589016150467517	9.39419352785242	0.791168920415066	0.379159932847504	0.637741947836165	ECP_1623
ycbJ	0.153073928279076	3.21510242416241	0.789415525165169	0.37968341616569	0.638385825327863	ECP_0930
ECP_0128	-0.0647870542325254	8.91682036880397	0.787264440706647	0.380327057270973	0.639173226757085	ECP_0128
norV	0.193134922085069	2.28041244665706	0.786909457888757	0.380433425621615	0.639173226757085	ECP_2670
ivy	-0.131154797355185	5.68376967429861	0.789097578332647	0.380780100906258	0.639295955513698	ECP_0250
ECP_1350	0.0960204485197345	4.8818770394966	0.784539969513899	0.381144530104327	0.639295955513698	ECP_1350
ECP_1504	-0.0940615844192794	5.05571784392646	0.785162688806675	0.380957460541524	0.639295955513698	ECP_1504
ECP_2076	0.191220060990436	8.03872196474265	0.794608278838493	0.38135173018413	0.639295955513698	ECP_2076
ECP_2737	-0.108854963878014	4.45379069450941	0.784109374995509	0.381273961619946	0.639295955513698	ECP_2737
ECP_4570	0.175408947678546	7.31626908768145	0.794396363974168	0.381285574287902	0.639295955513698	ECP_4570
ECP_0635	0.137841027975128	3.93168986640061	0.782740696874075	0.381685792162637	0.639383582441509	ECP_0635
ECP_3533	-0.0722406891766656	6.0907231953411	0.783199738213846	0.381547596516734	0.639383582441509	ECP_3533
ECP_4546	-0.118963419101313	4.78130557141117	0.782122668768143	0.381871965625527	0.63945940221721	ECP_4546
ansA	-0.0668454633310217	6.6172037205072	0.780885645496255	0.382244998870757	0.63971710056155	ECP_1715
yiiS	0.100700646806047	5.07383463831664	0.78067757560447	0.382307795663932	0.63971710056155	ECP_4131
hcp	-0.152955685819877	3.16435661884855	0.778821475030529	0.382868640123224	0.640290474176024	ECP_0239
ydiO	0.232998116617508	2.34601029695299	0.778609900066072	0.382932645860231	0.640290474176024	ECP_1642
ECP_1492	-0.121175876865036	3.9483954022416	0.775657007726572	0.383827577203336	0.641550477108191	ECP_1492
ECP_3488	-0.0964209564767316	4.92186354335646	0.774035489447616	0.384320300604519	0.642137527298714	ECP_3488
ECP_1233	-0.137549717756148	4.33809700772777	0.773162931358966	0.384585820880684	0.642344665129387	ECP_1233
ECP_0711	-0.16482254666444	2.76358089946608	0.770659358812248	0.385349141036965	0.643146157420282	ECP_0711
ECP_1166	-0.144799245169244	3.67230773245465	0.77067568012933	0.385344157665919	0.643146157420282	ECP_1166
ECP_3325	-0.103525010185613	4.74870003581608	0.769736676389099	0.385631015134221	0.643379980396726	ECP_3325
ECP_1626	-0.161524621560257	3.30333720305345	0.769234091814217	0.385784677918644	0.643399804628742	ECP_1626
ECP_0127	0.0825537384518924	8.94246454678597	0.768320076246805	0.386130823257725	0.643591874418156	ECP_0127
creD	-0.133220604577859	3.77784986462842	0.767931057797612	0.386183489211247	0.643591874418156	ECP_4786
rmf	-0.165330995170907	3.44152000033142	0.766130028459721	0.386735707077234	0.644275564873894	ECP_0958
ECP_0484	-0.0751533221475231	5.57129619474589	0.765580762501762	0.386904347561656	0.644319974031118	ECP_0484
iprA	0.292085552055908	1.82881818273092	0.762986318817757	0.387702366362014	0.645035047504702	ECP_0434
dps	-0.0830155690073758	8.7054139082127	0.762108693312058	0.388044442416888	0.645035047504702	ECP_0826
ECP_3349	0.104494628242708	4.10411719075533	0.763467512393312	0.387554176106625	0.645035047504702	ECP_3349
ECP_3508	0.0767190215691707	6.34265597247636	0.762543496122444	0.387838812767652	0.645035047504702	ECP_3508
ECP_3510	-0.0737796016662961	5.55860654912463	0.762094868884695	0.387977119129131	0.645035047504702	ECP_3510
trmH	0.0785937490467781	6.82897532328728	0.760203598854969	0.388560966425964	0.645657145968885	ECP_3749
yjjQ	0.359893536036949	1.23745864001867	0.759249895274272	0.388855867242361	0.645910660887933	ECP_4696
moaD	0.137951241911697	3.5081837703553	0.757346362205833	0.389445448813781	0.646520878166743	ECP_0798
pduV	-0.158884836353336	2.73091531192855	0.757144103365967	0.389508171200501	0.646520878166743	ECP_2050
ECP_0693	-0.45693299556393	0.760539457544205	0.754567826865322	0.390308392422578	0.64737554269505	ECP_0693
ECP_4437	-0.110304522298113	4.2766543098936	0.754877805330038	0.390211982397397	0.64737554269505	ECP_4437
ppsE	-0.119436759902373	4.14154870269406	0.753606444372424	0.390607624930664	0.64763514867934	ECP_1943
ECP_1052	-0.194916088943787	6.85488993010547	0.762589883933943	0.390928537384337	0.64776001204566	ECP_1052
yjaH	-0.0810473393118285	6.0423534643863	0.752448715957047	0.390968416261142	0.64776001204566	ECP_4214
yceK	0.215755851249854	2.94214135639962	0.750344926851709	0.391816110271939	0.648927557815349	ECP_1044
yagM	-0.102380416648607	5.75342564625897	0.749221223480378	0.391988826125763	0.648976757737581	ECP_2999
ECP_1918	0.322219136467084	0.865146968325395	0.748649715733796	0.392155760409077	0.649016353295547	ECP_1918
ECP_2089	-0.250550018690716	1.9089566083589	0.748098475364682	0.392328484622336	0.649065498802829	ECP_2089
ECP_4550	-0.164501073956226	2.80281548855293	0.747319859733775	0.392572644138145	0.649232747485023	ECP_4550
ECP_1467	0.325211688101559	0.908864642632292	0.744590030896206	0.393430431463232	0.649940771015707	ECP_1467
nrdF	-0.0885262034076244	6.7395206842311	0.7448724071727	0.393343001994455	0.649940771015707	ECP_2641
ECP_4117	-0.156518714339276	2.97414427500093	0.745326176853022	0.393198843456848	0.649940771015707	ECP_4117
ECP_3812	-0.125784358957466	4.08452329222995	0.743309868722449	0.393833641699753	0.650370111365896	ECP_3812
ECP_2133	-0.359600193107792	0.831196123337796	0.742036758648851	0.394235233149712	0.650407145271931	ECP_2133
dsdX	0.222034103532006	1.80684872427693	0.740968436107913	0.39457269081834	0.650407145271931	ECP_2390
ECP_2597	-0.0604126176262824	7.77460900635091	0.741439050387911	0.394423982650319	0.650407145271931	ECP_2597
yjdP	-0.201442108932316	2.53306714471866	0.741924057563275	0.394270812716591	0.650407145271931	ECP_4334
ECP_4457	0.26017086039557	1.36374741604048	0.74110917557504	0.394528210284582	0.650407145271931	ECP_4457
ECP_2545	-0.145695677677669	3.59748133176025	0.738510753814858	0.3953506289742	0.651240768537061	ECP_2545
yieI	-0.135056732493483	3.88533260651383	0.738011493013444	0.395508937436787	0.651240768537061	ECP_3916
ECP_4636	-0.273694771220206	1.19626363463613	0.738378219522303	0.395392644607364	0.651240768537061	ECP_4636
hyi	-0.311566181471136	0.936757043980198	0.736485134776256	0.39599350317015	0.651472548474316	ECP_0569
yfeD	-0.130744781147434	4.0391782843776	0.736211770084718	0.396080379294984	0.651472548474316	ECP_2421
ECP_4278	-0.105110735297794	4.10920416657713	0.736436779300414	0.396008868642447	0.651472548474316	ECP_4278
ECP_2033	-0.194914411222742	2.39282826256473	0.73521099133025	0.396398669548679	0.651523782112245	ECP_2033
ECP_3012	0.278124991026835	1.64740020235106	0.735331935978165	0.396360183979349	0.651523782112245	ECP_3012
ECP_3724	0.156577007481576	6.73540410112922	0.742665747300848	0.396798703363165	0.651945154186112	ECP_3724
ECP_1995	-0.308295559655965	1.67831886499758	0.733229756018354	0.3970999826942	0.652204025141613	ECP_1995
ybgL	-0.104656547144779	4.89659346204648	0.729040469638588	0.39836951884516	0.65405241552798	ECP_0726
yafM	-0.18744310304065	2.80969289674038	0.726903071073061	0.399055574411814	0.654450328948084	ECP_0256
clpV	0.187687394634673	2.48834639356175	0.72604042943006	0.399332957438793	0.654450328948084	ECP_2806
ECP_3037	-0.115263673206268	3.81179187539163	0.726180764722035	0.399287813102465	0.654450328948084	ECP_3037
ECP_3043	-0.0869526375507924	4.50931579723286	0.726752870431407	0.39910385103552	0.654450328948084	ECP_3043
ECP_3809	-0.192976850695691	2.57659353567254	0.727372062759152	0.398904889387641	0.654450328948084	ECP_3809
ECP_2470	0.272552387228505	1.5708548272841	0.724983977344055	0.399673049174703	0.654771226409676	ECP_2470
ECP_1856	-0.219647769951177	4.78256338255355	0.732095400074755	0.400235133055834	0.6553328704075	ECP_1856
ECP_3335	0.0649035463000016	7.5067201033002	0.723025369001211	0.400304697393034	0.6553328704075	ECP_3335
ECP_4456	-0.346445846377484	1.02934457320469	0.720209622601805	0.401215366299978	0.656586848997224	ECP_4456
ECP_0243	-0.192833725880085	3.90107391832662	0.722622706456418	0.401542377582047	0.656885115164863	ECP_0243
gspM	-0.27179373097604	1.47232515200326	0.718629456698047	0.401727770225191	0.656951575236726	ECP_3422
ECP_3872	-0.102957014301713	5.92711837085222	0.717677824674223	0.402106083272159	0.657110951534914	ECP_3872
ECP_3895	0.135869900592193	2.98438058228676	0.717437803257319	0.402114833056954	0.657110951534914	ECP_3895
ECP_0148	0.351630823668984	0.959958472612514	0.714093840355645	0.403203954292509	0.657698132436206	ECP_0148
ECP_1129	-0.0872352611655282	5.00744695121884	0.714615843085721	0.403033650576749	0.657698132436206	ECP_1129
pspB	0.156767665355234	2.72889881887744	0.713417196487221	0.403424869104963	0.657698132436206	ECP_1357
cysK	-0.0772236063751675	7.39407232831807	0.713221871216275	0.403488673579198	0.657698132436206	ECP_2438
ECP_3880	0.118756456057674	3.63257376369596	0.713605258056476	0.4033634515556	0.657698132436206	ECP_3880
udp	0.0848457556476214	7.02319748736437	0.715244949018446	0.402878481700286	0.657698132436206	ECP_4040
ECP_4453	-0.223276081434855	2.57778153737875	0.714473361273346	0.403080124741558	0.657698132436206	ECP_4453
ECP_2472	0.447665366172386	0.597069520828638	0.712724306672894	0.403720265444634	0.65783934096508	ECP_2472
srlB	0.367158145958225	0.58985526030472	0.71129674459154	0.404118334922763	0.658251616611449	ECP_2664
gmhB	-0.0798018451210974	6.02618776802943	0.709610669644754	0.404671010983073	0.658690767775925	ECP_0210
ECP_1683	-0.129601041314288	3.69074594829992	0.709588633477046	0.40467824163933	0.658690767775925	ECP_1683
ECP_0324	0.228981536121522	3.17004349126938	0.710205934525279	0.405058732796428	0.658837465745588	ECP_0324
ECP_0830	-0.144813103954738	3.82901090648681	0.708557839221605	0.405016688097867	0.658837465745588	ECP_0830
MA20_16190	0.133853764452648	3.50740892257329	0.707112693938648	0.405491891749611	0.659305698588225	ECP_2856
hyaF	0.266510559344988	2.13687841349597	0.706675667155704	0.405647402388122	0.659322318064934	ECP_0982
ECP_3047	-0.0877825092781105	5.97030908835847	0.706047799683703	0.405842590785678	0.659403393120446	ECP_3047
agaA	-0.182300004404629	2.91376908834826	0.704488186589738	0.406357031964995	0.659766801809354	ECP_3227
ECP_3757	0.260158448463861	1.71024041685799	0.704508152293044	0.406350440090844	0.659766801809354	ECP_3757
ydiF	0.243566357453521	2.09165069679585	0.703045008678315	0.406833934800477	0.660304862705495	ECP_1641
ECP_4234	0.401009393567523	0.991892939337937	0.700911391432279	0.407875325853635	0.66175839425234	ECP_4234
ECP_2345	0.114327547716191	3.81543771342885	0.698548217621848	0.408325291802025	0.662064301836346	ECP_2345
ECP_4238	-0.228837149100506	1.36058737572413	0.698456908579668	0.408355659065653	0.662064301836346	ECP_4238
agp	-0.130394089698426	3.33323370351566	0.697666329115272	0.408618728883535	0.662254211311958	ECP_1001
ECP_3678	0.0665639637140193	5.65812124594801	0.696928324918851	0.408864533152338	0.66241601265452	ECP_3678
ECP_0674	-0.134568821629758	3.64738101621732	0.69357247372244	0.409985054190964	0.663757465543559	ECP_0674
ECP_0762	-0.0802937648477573	5.06538748558238	0.693586977589353	0.40998020143345	0.663757465543559	ECP_0762
ECP_1165	-0.121211715506463	3.62816461616412	0.691988953048882	0.4105153934449	0.664142194457381	ECP_1165
ECP_3089	0.0988945165721977	6.82502601722456	0.694861322227534	0.410402105736448	0.664142194457381	ECP_3089
ECP_2458	0.139397987373316	3.19828116138006	0.690004161000285	0.411181579406119	0.664982896416595	ECP_2458
mcaS	0.288184858961549	1.72917029464773	0.688811572312317	0.411715268344352	0.665608795064721	mcaS
ECP_4342	-0.298582813722238	0.552453789246125	0.725642129157215	0.412759154115886	0.667058775419476	ECP_4342
ECP_4336	-0.194166465005748	2.24217633320454	0.683870505502331	0.413250620480514	0.667377692434367	ECP_4336
ECP_4609	-0.143972099898553	3.40464603443273	0.683946880390021	0.413224760935001	0.667377692434367	ECP_4609
hyaA	-0.380026555689435	0.912288905090091	0.682194782557739	0.41381861313773	0.667582248993608	ECP_0977
senC	-0.301865648493056	1.09082741854223	0.682218070818328	0.413810711427731	0.667582248993608	ECP_0981
ydcF	-0.107682090086771	4.06055436356059	0.682650389609101	0.41366406692139	0.667582248993608	ECP_1419
rapZ	0.0676803488573556	7.13140056756514	0.679315258094911	0.414797393748465	0.668685816280829	ECP_3293
ECP_3545	-0.322454029695514	1.30025827439525	0.679320231198655	0.414795700326238	0.668685816280829	ECP_3545
sibC	0.210334657598491	4.43651135547352	0.685925670708263	0.414967775487182	0.668722927969045	sibC
yjmC	0.23704849773959	1.90997477319787	0.677673810045585	0.415356904587135	0.66897388951934	ECP_3102
ECP_4528	0.282634633330641	1.141802428024	0.677493783405638	0.41541833862175	0.66897388951934	ECP_4528
ECP_1351	0.0980428356551629	4.73668825664807	0.675256420246763	0.416182986114847	0.669967503011415	ECP_1351
ECP_1966	0.0695419259079799	5.74983895193202	0.673882763946948	0.416653506441617	0.67048709653619	ECP_1966
eamB	-0.205423105239008	2.61646304762973	0.673273274946424	0.416862533547228	0.67058567076828	ECP_2580
ECP_0349	-0.244543553091754	1.99952541164382	0.672295430730256	0.417198221842099	0.670887856385345	ECP_0349
metC	0.0954602193967419	4.44371007305202	0.671116765234497	0.417603395753403	0.671117039418874	ECP_3091
ECP_4316	0.118475196317305	3.81780605419132	0.671020487681703	0.417636518139907	0.671117039418874	ECP_4316
ECP_2966	0.146769233754893	3.37629741992899	0.669313923747832	0.418224289631824	0.671348364467357	ECP_2966
ECP_3555	-0.0598004244722968	7.53899113590883	0.669452468360833	0.418176525565423	0.671348364467357	ECP_3555
acrB	-0.0968559344391883	4.68133879934433	0.669927698336288	0.418012750129526	0.671348364467357	ECP_3613
cusC	-0.214939060737891	1.81956874946314	0.668432000052607	0.418528532210642	0.671599179339425	ECP_0603
ECP_0577	0.259107056819884	1.61799691789404	0.666941738942736	0.41904340094305	0.671662803600269	ECP_0577
ECP_0652	-0.153178728652307	3.41552852850871	0.666604011104106	0.419160215909203	0.671662803600269	ECP_0652
yhjC	0.0844028414769241	5.08383212302515	0.666921348539362	0.41905045227288	0.671662803600269	ECP_3621
yidC	0.0685976619214905	10.3787961511318	0.667351222798947	0.41890183298347	0.671662803600269	ECP_3906
rpoD	-0.0786627656472323	11.3017415746449	0.665930541643049	0.419393306625455	0.671799091234138	ECP_3157
deoD	-0.0664061130641817	9.23613666785752	0.66549793914006	0.419543136182729	0.671801959067474	ECP_4768
mdtL	-0.0925571728143025	4.67395104539921	0.66344736914482	0.420254448777489	0.672703593845588	ECP_3910
ECP_2241	-0.103278821438699	3.9683821392089	0.662508510001924	0.420580737826747	0.672988500796113	ECP_2241
xdhD	0.105344910300327	4.77437127891951	0.661682612446953	0.420868087464505	0.673210920308046	ECP_2875
bssR	-0.193511332476518	2.63987577994444	0.659362857984764	0.421676787773174	0.673462739240647	ECP_0850
ymgC	-0.208180495095682	4.51774337487636	0.66514184352618	0.421394579923228	0.673462739240647	ECP_1204
ECP_3234	-0.0606438780137013	6.43901810605539	0.659500809430509	0.421628629665576	0.673462739240647	ECP_3234
yicS	-0.143878135903222	3.14271660355939	0.65910295341785	0.421767541851459	0.673462739240647	ECP_3867
ECP_4789	0.116367583081304	4.16808239440955	0.660745402769372	0.421194527646388	0.673462739240647	ECP_4789
hisB	-0.0683505798552519	6.68913631504633	0.658669314961448	0.421919027061313	0.673467655576587	ECP_2065
ECP_3592	-0.104028892694484	4.29289803417464	0.658205208374691	0.42208124783365	0.673473645965909	ECP_3592
ECP_4465	0.0777059916002413	6.27020090854875	0.6573854804854	0.422368002736663	0.673473645965909	ECP_4465
ytfN	-0.0581868538823405	8.70439077383772	0.657616223699712	0.422287254735203	0.673473645965909	ECP_4474
prr	0.113536256340961	3.80476340330492	0.655198559153529	0.423134482317318	0.674458827100804	ECP_1446
yfhL	0.140114382296104	5.70953744960474	0.658591752389637	0.423871018435509	0.675395604515568	ECP_2564
ECP_1251	-0.0550822306492665	9.53799420438229	0.65266073973329	0.424026613435538	0.675406378297813	ECP_1251
ECP_1838	-0.20880658447095	3.27745680433037	0.653781079271116	0.424213040555939	0.675466237909773	ECP_1838
ECP_2950	0.156630701025343	2.81516871050218	0.648774952731899	0.425398190031376	0.677115744076599	ECP_2950
malZ	0.0831379775285981	4.58238855403939	0.647528559888899	0.425839572876042	0.677291606441158	ECP_0462
ECP_2548	-0.146217882124053	2.80545515100422	0.647198927654452	0.425956422384986	0.677291606441158	ECP_2548
ECP_3887	-0.184672003530069	6.36827381751718	0.656098269893303	0.425691907402207	0.677291606441158	ECP_3887
ECP_0323	-0.232668333983966	2.38922265250511	0.64248157233812	0.427651425101363	0.679325320563339	ECP_0323
ECP_0804	0.266180982731837	1.69520000201933	0.643048850966504	0.427431780780102	0.679325320563339	ECP_0804
mutS	-0.0566691010553523	8.73419354027238	0.642340066332041	0.427684539631878	0.679325320563339	ECP_2711
ECP_3242	-0.123018037951951	3.52179219113067	0.641497453648065	0.427985321931924	0.679565217259297	ECP_3242
ECP_0030	0.326540522454979	0.634414619957308	0.639013615155833	0.428873859297575	0.680024309396364	ECP_0030
sprT	-0.122055664766982	4.37037712017764	0.639374783216808	0.428744483163906	0.680024309396364	ECP_2938
ECP_3035	-0.182466361472492	7.72105120644559	0.648013790418045	0.428556584950052	0.680024309396364	ECP_3035
degS	0.0595657061344344	6.63259680298216	0.639026132649861	0.428869374326535	0.680024309396364	ECP_3318
ppx	-0.112384726458182	6.50808576291014	0.641997035619785	0.429272309218676	0.680418351112243	ECP_2504
yhaV	0.0820057174138941	5.1387843740873	0.636024876532645	0.429946785859429	0.681249481225589	ECP_3220
ECP_4615	-0.117015801578203	3.67769214834255	0.634259024730108	0.430582655638259	0.682018880030164	ECP_4615
ECP_2969	0.157316415327266	2.82375663189156	0.631530992771501	0.431567858283395	0.683102525598202	ECP_2969
patA	-0.130687402640116	3.60358573865656	0.631829435686998	0.431459908837956	0.683102525598202	ECP_3163
rlmL	0.0511489242515857	8.4984579006113	0.62902759016636	0.43247500870745	0.683584670677258	ECP_0953
JD73_18875	-0.208213261159559	1.92665374649412	0.629424999689786	0.432330803675629	0.683584670677258	ECP_1175
cho	-0.116413949132152	4.1887936968543	0.629476976119883	0.432311948880795	0.683584670677258	ECP_1687
ECP_3625	0.0687418457048291	7.43116568147827	0.629616654673292	0.432261285865341	0.683584670677258	ECP_3625
modC	0.0678989363136753	5.73700235401013	0.627151598957095	0.43315674259702	0.68442385024557	ECP_0777
ECP_0948	-0.368896150380784	0.735809916739587	0.62483803595624	0.43399978626337	0.685517239840993	ECP_0948
ECP_1128	-0.0564231392847816	8.60519360653131	0.624060092416499	0.434283834585496	0.685727223851421	ECP_1128
ECP_1340	-0.0556260839648458	9.22087421852949	0.622302630510628	0.434926595350538	0.686040472103876	ECP_1340
ECP_2719	0.206220258428101	2.24610090346443	0.622277625796294	0.434935751045141	0.686040472103876	ECP_2719
ECP_4769	0.120722050615357	3.86628797315235	0.622524519203684	0.434845361985601	0.686040472103876	ECP_4769
ECP_1499	-0.132435874980997	3.48397489124567	0.619894873359981	0.435809593274418	0.686978732878831	ECP_1499
ECP_4222	0.113295209789501	3.68603205697489	0.619830180593494	0.435833356535512	0.686978732878831	ECP_4222
ECP_1692	0.26716098558856	1.46614684031575	0.618838816025721	0.436197761739866	0.687075821858908	ECP_1692
ECP_3544	0.276443804148323	1.94773998731326	0.619209473650926	0.436100428956408	0.687075821858908	ECP_3544
ECP_0009	-0.114405783395229	8.95241716375568	0.62397295448026	0.436434513393308	0.687210208805979	ECP_0009
ECP_3065	0.206262887278795	2.33543825815949	0.616148251790583	0.437189152574679	0.688159685877174	ECP_3065
ECP_3952	-0.0744317400041561	5.85831074240206	0.613854217019887	0.438037211514093	0.689255501335282	ECP_3952
fliN	-0.176958244484788	3.00908957007599	0.612535605399374	0.438559767128375	0.689547907334519	ECP_1880
ECP_2591	0.112648618718439	4.0381325579755	0.612123048421659	0.43867889124609	0.689547907334519	ECP_2591
ECP_2758	0.139960619532236	3.21993147762206	0.612590783635629	0.438505374549003	0.689547907334519	ECP_2758
rihC	0.0880342932009996	4.61661458565765	0.610673305989159	0.439217387413675	0.690155299197804	ECP_0028
ECP_2840	0.0558502001856788	7.49701200856938	0.608427216038366	0.440053724919382	0.691195186229431	ECP_2840
ECP_4695	-0.200618703741042	2.16105346331436	0.608078481007451	0.440183800838047	0.691195186229431	ECP_4695
ECP_4610	0.142571710259656	3.847710885857	0.606783266611232	0.440678117050928	0.691719520195828	ECP_4610
ECP_4669	0.141527800221254	3.7412646827466	0.606368255700396	0.440822576554944	0.691719520195828	ECP_4669
rpoB	-0.0819069307216964	12.6485436816254	0.605625393251957	0.441100491160185	0.691916359794304	ECP_4200
ECP_2351	-0.0685190677422423	5.7982892447264	0.604878442256012	0.441380212446553	0.692115896365742	ECP_2351
ECP_1996	-0.122191993803989	3.67166159838088	0.603089632643464	0.442051225669975	0.692549213930206	ECP_1996
ECP_2923	-0.0833140607095809	5.07188271779959	0.602921483592645	0.442114383595374	0.692549213930206	ECP_2923
ECP_4294	0.0617368541943588	6.3012533439869	0.603535956944276	0.441883651919586	0.692549213930206	ECP_4294
ECP_1400	0.2039408390632	2.02033944484695	0.599908558129021	0.443248466205314	0.693846684939536	ECP_1400
fliR	0.186927055217791	2.41190288088678	0.600094082757201	0.443178501591992	0.693846684939536	ECP_1884
ECP_4101	0.246784946032795	1.5618428945948	0.598517079408776	0.443773771819344	0.694429440177994	ECP_4101
ECP_2462	-0.180590340122627	2.82632162450862	0.597949750704449	0.443988228789112	0.694525536795928	ECP_2462
ECP_0147	0.400273298128021	0.407611148938883	0.593322830089767	0.445743374202584	0.69628809552345	ECP_0147
ECP_0329	0.16406453767359	2.47650370864013	0.593125916895082	0.445818312664032	0.69628809552345	ECP_0329
ECP_2669	-0.0819543416535426	5.1434569475285	0.592958209816298	0.445882151959265	0.69628809552345	ECP_2669
lyx	0.253677196107244	1.50654651572444	0.593322922683532	0.445743338969227	0.69628809552345	ECP_3685
ulaB	-0.31934762138343	1.22114590156942	0.593138396218432	0.44581356286782	0.69628809552345	ECP_4439
yphH	0.0863354435840208	4.24138905345503	0.592063079506038	0.446223136149307	0.696341331446202	ECP_2551
rimI	-0.0670821580084221	6.50980488837808	0.592335182394825	0.44611943976327	0.696341331446202	ECP_4756
ECP_1394	-0.138570287106854	3.4163576751809	0.591081012164782	0.446597711688917	0.696446878228284	ECP_1394
ECP_4128	0.0582537775793961	8.77755860339454	0.591098948046809	0.446590866213714	0.696446878228284	ECP_4128
ydcR	0.07815466954228	5.39145712609614	0.589129324870774	0.447343592539047	0.696468133626969	ECP_1441
ECP_1953	0.418827588114277	0.643403000414637	0.588159296093514	0.447830166942662	0.696468133626969	ECP_1953
ECP_2176	-0.128934377670406	3.20401763126462	0.588656283302376	0.447524672700157	0.696468133626969	ECP_2176
ECP_2533	-0.0644681401466772	8.14142439076005	0.587435267471835	0.447992613939428	0.696468133626969	ECP_2533
ECP_2792	0.121783943775353	3.79017347621509	0.587456369698504	0.447984520157381	0.696468133626969	ECP_2792
rsmE	-0.0720102856815545	7.53772053784115	0.589749470807735	0.447106376468214	0.696468133626969	ECP_2940
ECP_3049	-0.0654259824730614	6.57251608129448	0.587946517697529	0.447796588511469	0.696468133626969	ECP_3049
ECP_3634	0.0641938760305863	6.52084383421983	0.588273075846716	0.447671449481501	0.696468133626969	ECP_3634
ECP_4515	-0.14705314433899	2.44094773920204	0.609847747071932	0.447977642659451	0.696468133626969	ECP_4515
ECP_1871	-0.115990338034527	3.25257806160927	0.586569627539868	0.448324830879884	0.696507388748002	ECP_1871
ECP_2829	0.0525766081641088	7.32915819859872	0.586719513918171	0.448267279258992	0.696507388748002	ECP_2829
ECP_0159	0.0502562908476265	8.59389080314403	0.584360598360144	0.449174388676083	0.697588424302555	ECP_0159
ECP_1299	0.0854599622036543	5.47969056816247	0.583931452090962	0.449339727845753	0.69760646081561	ECP_1299
ECP_1800	0.0618039330638554	6.27850517706776	0.582197435761575	0.450008785452956	0.698200465056311	ECP_1800
feoC	0.157713570082765	3.22519775287579	0.582142394730653	0.450030048543347	0.698200465056311	ECP_3496
ECP_2073	0.0740062882713259	8.14519578061771	0.580556737832417	0.450763669866705	0.698985032867915	ECP_2073
ECP_3529	-0.0618283712205132	5.93031342547208	0.580039027423659	0.450843805906652	0.698985032867915	ECP_3529
hrpB	-0.055708947541352	7.3461086219312	0.577722328858747	0.451742810266386	0.699246409551977	ECP_0158
ECP_0378	0.246087214700399	1.43360793992353	0.575706194135396	0.452527506075929	0.699246409551977	ECP_0378
entS	-0.129689852190484	5.55726696081188	0.579837751464649	0.452486818795647	0.699246409551977	ECP_0623
ynfM	-0.108097643422423	3.45196347488548	0.576372403787756	0.452267971696978	0.699246409551977	ECP_1540
hemP	-0.115349604111419	4.40104125762226	0.575640112342004	0.45255326241828	0.699246409551977	ECP_1653
ECP_1988	0.0983761766391883	4.22020572238971	0.579191157780701	0.451172494471712	0.699246409551977	ECP_1988
ECP_3029	-0.138883173150176	8.01109713722468	0.583801079995814	0.451952284252167	0.699246409551977	ECP_3029
agaF	-0.197378963472017	2.11713709076207	0.578426444040066	0.451469273771861	0.699246409551977	ECP_3226
ECP_4458	0.245184620145453	1.84852795285397	0.576168592329925	0.452347345039549	0.699246409551977	ECP_4458
ECP_4764	-0.119504542478141	3.62892440080112	0.578248840839941	0.451538244639674	0.699246409551977	ECP_4764
ECP_1479	0.0938214413383076	4.88916390328467	0.575178308921332	0.452733322330775	0.69927675114523	ECP_1479
emrA	-0.0955725316753218	7.05910533405529	0.57750240603409	0.452881086737733	0.69927675114523	ECP_2650
ECP_4694	-0.304105638233498	1.17949022308269	0.574164848557974	0.453128877564117	0.699421376321756	ECP_4694
ECP_0687	-0.0544047896650704	7.09634576817917	0.571241698861944	0.454272885138336	0.699816822284411	ECP_0687
sotB	-0.0742682832765697	6.51016060060706	0.570515279999689	0.454557893730963	0.699816822284411	ECP_1511
ECP_1527	-0.182226864427504	2.13533816064913	0.570043611111907	0.45474310504558	0.699816822284411	ECP_1527
ECP_2001	0.201875994269059	2.0770121349619	0.571974261946374	0.453985755212622	0.699816822284411	ECP_2001
ECP_3031	-0.147682894353725	7.07630505464164	0.576907567636378	0.454636216480033	0.699816822284411	ECP_3031
ECP_3388	-0.0827978033509658	13.20673430964	0.569967544371099	0.45477298565816	0.699816822284411	ECP_3388
crp	0.0854867972888738	8.42521403396509	0.57334115523992	0.454269626081399	0.699816822284411	ECP_3448
ECP_4374	-0.106425244876767	3.71558107630427	0.572669859254204	0.453713382565795	0.699816822284411	ECP_4374
yjfI	0.255221291233232	2.08935362604469	0.570883066340168	0.454532777902238	0.699816822284411	ECP_4426
arcZ	0.172840296566285	3.50381950594895	0.56855122306335	0.45554593895396	0.700768634228159	arcZ
mutT	-0.0748348252243958	4.83968650578774	0.564042011237803	0.457110364989842	0.700799606866184	ECP_0101
dnaQ	0.0534719057139766	7.11381145337542	0.56507819386958	0.456700245100963	0.700799606866184	ECP_0221
ECP_0986	0.16206457904076	3.16505185248152	0.564285951375989	0.457013760548321	0.700799606866184	ECP_0986
cspC	-0.128130632741092	8.05599016269014	0.570702399279454	0.456873806277724	0.700799606866184	ECP_1766
yebQ	0.121982974068842	3.81398373672258	0.567369734082857	0.455795350501457	0.700799606866184	ECP_1772
ECP_2039	0.130691478394633	3.38557206779651	0.56671870552221	0.456052139169998	0.700799606866184	ECP_2039
ECP_2973	-0.288259114834965	0.687622501271865	0.566161208844017	0.456272220019729	0.700799606866184	ECP_2973
ECP_3498	-0.0662910580001893	5.77370280094194	0.565560182793061	0.45650967572022	0.700799606866184	ECP_3498
ECP_3751	-0.0779378881104641	6.00825830432925	0.56627122215441	0.456228776991827	0.700799606866184	ECP_3751
tnaB	0.127738273674282	3.2601219983319	0.564285559480335	0.457013915719362	0.700799606866184	ECP_3909
ECP_3652	0.297983899697703	0.893657259490422	0.562875007394695	0.457572972599539	0.701271918154917	ECP_3652
D_2	-0.225564895309002	1.72428880272862	0.559020774276386	0.459106177527211	0.703156970660944	ECP_1171
yphA	-0.282483371924292	1.96279266213518	0.559265573985967	0.459112847965706	0.703156970660944	ECP_2542
ECP_3868	-0.0889577775987414	7.13061077803429	0.560301141846764	0.459371853120686	0.70331628524348	ECP_3868
ygcG	0.131243621271174	3.24188963570228	0.557800886042088	0.459593170570029	0.703369469208018	ECP_2759
ECP_2851	-0.181256657662148	5.08137406089171	0.562391721820616	0.459716581240851	0.703369469208018	ECP_2851
ECP_3884	-0.196473672031802	2.37517040536299	0.556708773323436	0.460029861290494	0.70361156404997	ECP_3884
ECP_0819	-0.171858471775717	6.6322351814407	0.562837757322579	0.460220900464084	0.703666592421164	ECP_0819
ygfZ	-0.0607135254704519	7.799983222243	0.555493948897142	0.460516406536163	0.703881257278919	ECP_2892
yehI	0.11223100628858	3.99439436483117	0.554647982686824	0.460855712623292	0.704162701644613	ECP_2154
ECP_1427	-0.0985342148041411	4.24144117234146	0.553786858981293	0.461201513242256	0.704453876503991	ECP_1427
ECP_2000	0.236315218526297	0.8504642744635	0.552627510152838	0.461667734848212	0.704691618143689	ECP_2000
ECP_4325	0.162097083555432	2.60621356849248	0.552780051301911	0.461606348270464	0.704691618143689	ECP_4325
ECP_1271	-0.0582439390738316	6.87169850840497	0.552037569220046	0.461905266989032	0.704817115533365	ECP_1271
ybbM	0.118389744695573	3.55218086675732	0.550524876432556	0.46251523813253	0.705273572125477	ECP_0557
ECP_1396	0.296534859852962	1.15408278105186	0.550776472071918	0.462413695482432	0.705273572125477	ECP_1396
ECP_0661	-0.0930610841996188	7.64493418639298	0.553104354896882	0.462750914540506	0.705395918772193	ECP_0661
ECP_0035	0.1899183125218	2.16353892675069	0.547955400884555	0.463554337343367	0.706320547214491	ECP_0035
flgC	-0.133342719276683	3.1209877383494	0.547672986432604	0.463668777027759	0.706320547214491	ECP_1066
ECP_3141	0.05309424821471	8.14060716895648	0.546952652534002	0.463960877698992	0.706456658806439	ECP_3141
ECP_4656	0.116447356443231	3.59229568502608	0.546685022102665	0.464069479925517	0.706456658806439	ECP_4656
ECP_2417	0.0747063215691038	5.39488943242792	0.545600829573727	0.464509859066171	0.70688991966542	ECP_2417
ECP_1355	0.104473614005246	4.11487283570515	0.54496299030438	0.464769255046506	0.707047562655395	ECP_1355
ECP_1208	-0.158380547185434	3.50618667649604	0.544256328081253	0.465202495363464	0.707469478538673	ECP_1208
ECP_3312	-0.136938713145977	7.14797102041845	0.549455532632064	0.465364970487054	0.707479476070436	ECP_3312
yidL	0.158810136359256	2.74589151786548	0.54277392890386	0.465661294928006	0.707692885593868	ECP_3885
ECP_1301	-0.0565708845862255	6.84167529478521	0.539975831300976	0.46680558195339	0.708825004345076	ECP_1301
yut	0.0770137675353345	5.96882041762403	0.540197266184659	0.466714858833741	0.708825004345076	ECP_3830
ECP_3853	-0.389657850817435	0.376750080692877	0.539806881309125	0.46687482106378	0.708825004345076	ECP_3853
yeiG	-0.106737411079614	4.18887511323864	0.539272172002995	0.467094066165784	0.708920693063655	ECP_2194
ECP_1831	0.0779901104778127	6.71859012210316	0.539124294737702	0.4672642346431	0.70894185784366	ECP_1831
ECP_3810	-0.171187231605224	6.12237905966471	0.54433113388981	0.467554539841268	0.70914522118973	ECP_3810
ECP_0149	-0.095914702748398	4.057441774903	0.537451937008354	0.467841672343216	0.709147666527132	ECP_0149
ECP_4541	-0.102214563216024	3.75265945737226	0.537050226553487	0.468006925953179	0.709147666527132	ECP_4541
ECP_4680	0.101806267552647	4.52828685825648	0.537006405984148	0.468024958406514	0.709147666527132	ECP_4680
ECP_0579	0.200184122471642	1.79889951202638	0.536435290700784	0.468260079995476	0.709267103811573	ECP_0579
ECP_0600	0.0766241316921052	4.80731230686897	0.534771869451074	0.468945993058488	0.710000041954568	ECP_0600
ECP_4112	0.146951783207207	3.11248126530703	0.534503326774854	0.469056880956323	0.710000041954568	ECP_4112
ECP_2256	0.0994819731979065	3.70837036884812	0.533160524075275	0.469612001930246	0.710512150149322	ECP_2256
ECP_4087	0.0988275697992221	4.54543624228555	0.53292775119493	0.469708340777427	0.710512150149322	ECP_4087
ydcP	0.0487322080507894	7.26201010543137	0.531572810708473	0.470269760223911	0.711124349182309	ECP_1438
ilvI	-0.0834764055029949	4.84348548118882	0.530149297479175	0.470860779281772	0.71113843150086	ECP_0079
ECP_1284	-0.0693129856160388	11.8538149585459	0.530040734758366	0.470905902745722	0.71113843150086	ECP_1284
ECP_1767	0.109715237324001	9.28002408828758	0.534800801984506	0.470905673213688	0.71113843150086	ECP_1767
ECP_2397	0.317962397611048	0.825854535683686	0.530687892564984	0.470637020280242	0.71113843150086	ECP_2397
pteR	0.112586334130863	3.74549799009661	0.529146538657698	0.471277840427029	0.711463353246127	ECP_2007
ECP_3434	-0.0826268093279568	4.36383134367634	0.528668991222597	0.471476672292608	0.711526817048172	ECP_3434
dmsB	0.151330637626444	2.25237234249421	0.525098537402704	0.472967649694988	0.713012651827189	ECP_0909
ECP_2979	0.364474903965784	0.662602340110501	0.524974132337102	0.473019739588284	0.713012651827189	ECP_2979
ECP_3695	0.12664763023219	3.4738350628868	0.524807064073229	0.473089707944395	0.713012651827189	ECP_3695
ECP_4585	-0.201524172377175	2.10267474103437	0.525579919769274	0.472766178109874	0.713012651827189	ECP_4585
tehB	-0.0676029698079393	5.59293071329354	0.523988080172729	0.473432946068235	0.713293064162567	ECP_1434
ECP_3428	-0.0586509890616512	6.16937725201889	0.521722408823916	0.474384636953434	0.714489705441316	ECP_3428
gspK	-0.141232579018629	2.70717913791627	0.520808907779993	0.474769244879979	0.71483172968326	ECP_3420
JD73_20480	-0.0898071317398844	3.78802923036477	0.520317815920768	0.474976220393604	0.714906165222611	ECP_2153
ECP_2467	0.253553159367546	1.02065414746191	0.519562489589752	0.475294851346158	0.715148552854398	ECP_2467
ECP_2820	-0.125737707885097	3.04856699548918	0.518635053742997	0.475686569611755	0.715500713589043	ECP_2820
ECP_1818	0.276892373341175	0.983620237926893	0.51723915050561	0.476277161030473	0.715722060921365	ECP_1818
ECP_1969	-0.0970148589219306	3.8008160979719	0.516937308897949	0.476405026576255	0.715722060921365	ECP_1969
ECP_3466	-0.243843542123243	1.09954763081756	0.51679672922353	0.476464598070393	0.715722060921365	ECP_3466
ECP_4525	-0.0628837001686899	6.24097197174878	0.517708455490443	0.476078467828515	0.715722060921365	ECP_4525
lppD	-0.2110466496549	1.85054111555319	0.516259188108579	0.476692498256927	0.715827451055571	ECP_0595
kdgK	-0.0724941252713972	4.90103862528725	0.515715737567481	0.476923087558757	0.715936808250626	ECP_3626
mop	0.0840994592663442	4.80621589472505	0.512966294619148	0.478092533765644	0.717454999414184	ECP_2695
ECP_3076	0.175672435284803	2.31145626842231	0.512401029499034	0.478333553341534	0.717579393409548	ECP_3076
ECP_2412	-0.346631123119668	0.688851758235446	0.511902388143688	0.478546333325505	0.717661355132564	ECP_2412
isrC	-0.177464429801017	3.36250066829308	0.513342610181643	0.4787181236704	0.717681812096556	isrC
ECP_0226	0.0804264724509172	4.60352566860179	0.50908763056191	0.479750403438255	0.718517270892013	ECP_0226
ECP_3813	0.162328230726139	4.23522693064795	0.512776143384002	0.479461976418853	0.718517270892013	ECP_3813
ECP_4208	-0.0698234683405714	6.67211052635236	0.509409409398591	0.479612500811788	0.718517270892013	ECP_4208
ECP_3786	-0.210030482765637	3.29799820247977	0.511759414185838	0.479962412624376	0.7185976339457	ECP_3786
ECP_3467	0.207033277894498	1.73073218283025	0.507752707890234	0.480323208559138	0.718900633390953	ECP_3467
ECP_2738	0.122419655047217	3.79115697236387	0.507019724265713	0.480638211283813	0.719134916849966	ECP_2738
ECP_2113	0.284998031232234	0.738405898399563	0.505877238213233	0.481129887100973	0.719543369678944	ECP_2113
ECP_4534	0.138023175888057	2.68914480980544	0.505301141243641	0.481378132446058	0.719543369678944	ECP_4534
serB	0.0550017248651617	7.63367459160516	0.505280845504158	0.481386881962379	0.719543369678944	ECP_4772
ECP_4337	0.195307923447262	2.05933142512831	0.504185580786129	0.481859446163554	0.720012567234182	ECP_4337
ECP_2020	-0.26712929795285	1.22425470129866	0.500084687837092	0.483635733408193	0.722191167557215	ECP_2020
ECP_2023	-0.190762803621371	1.85722802736869	0.500163318465837	0.483601571756442	0.722191167557215	ECP_2023
yhhA	0.145536650235079	3.26603788542426	0.497478447415266	0.484770328605907	0.723409322990334	ECP_3541
yihM	0.171017677901976	2.60900231628671	0.497493149395141	0.484763915749202	0.723409322990334	ECP_4084
yohO	0.188312659402827	2.16097036525108	0.497075143974513	0.484946301126922	0.723434028439833	ECP_2166
ECP_1889	-0.068853757311938	4.73706401512002	0.495040482434947	0.48583572014905	0.723888552650393	ECP_1889
ECP_2202	0.288647290280699	1.03380222244266	0.494744362525024	0.485965392845958	0.723888552650393	ECP_2202
ECP_3817	-0.0882513202425213	7.11914358431452	0.49669605270338	0.486048572041813	0.723888552650393	ECP_3817
ECP_4099	0.112384899975259	4.42451890402526	0.495088142691225	0.485924662599745	0.723888552650393	ECP_4099
ECP_4204	-0.141839452430635	2.99287233444238	0.495637612389595	0.485574410335803	0.723888552650393	ECP_4204
ECP_0228	0.295612183536877	0.980042146579915	0.490088987512672	0.488011699847836	0.724059360029503	ECP_0228
ybgI	0.0551059140702585	6.34094512928135	0.492854879252271	0.486794183036352	0.724059360029503	ECP_0723
hinT	-0.0554378604813937	6.95588457477027	0.492155087468899	0.48710173954026	0.724059360029503	ECP_1095
rzpD	0.0879611423780206	6.92296984191396	0.492198911143137	0.488014308304484	0.724059360029503	ECP_1161
ECP_2151	-0.041697269047348	8.32558707077992	0.493524002440336	0.486500411265771	0.724059360029503	ECP_2151
ECP_2718	0.181162879401537	1.67909600156106	0.495465843001489	0.487962173451793	0.724059360029503	ECP_2718
ECP_2964	0.330437866850302	1.03284332274056	0.491335427803862	0.48746872395809	0.724059360029503	ECP_2964
ECP_3730	0.0662056960961396	7.31129099458824	0.490670435400131	0.487755326234079	0.724059360029503	ECP_3730
ECP_3844	-0.355646914613549	0.698344245188385	0.492138077965182	0.487109219247102	0.724059360029503	ECP_3844
ECP_3955	-0.0545550951840528	6.1681434669011	0.491012246002627	0.487604720261374	0.724059360029503	ECP_3955
ECP_4229	0.245440026521438	1.46196377159668	0.489938895260481	0.488077915894722	0.724059360029503	ECP_4229
tabA	0.109290161590355	3.93864736276135	0.49104281409143	0.487591255407623	0.724059360029503	ECP_4501
ECP_0321	-0.122814812708335	3.34972019320684	0.487761991996013	0.489040007862968	0.725249528000702	ECP_0321
ECP_0118	0.149433027358553	4.14839403540173	0.486636578076124	0.4900039140968	0.726441608027206	ECP_0118
wecD	-0.0707903964668004	5.57284059012158	0.484201382573645	0.490620569609561	0.727118270701563	ECP_3981
ECP_0227	0.148328256952363	2.73651912812002	0.480599639665277	0.492228227642671	0.727975071985986	ECP_0227
ECP_0382	0.138314014065266	3.32502651125407	0.481373268612036	0.491882159855482	0.727975071985986	ECP_0382
ECP_0911	0.188224207302744	2.9462712529205	0.480146454695002	0.492482034155349	0.727975071985986	ECP_0911
ECP_1115	0.106276816326064	3.89718973510678	0.481521771614665	0.49181577726856	0.727975071985986	ECP_1115
ECP_2368	0.0484291948494537	6.9053866312358	0.48036084451191	0.492335131639256	0.727975071985986	ECP_2368
ECP_2972	-0.107691773100647	4.40874004496136	0.482162777854875	0.49153877108725	0.727975071985986	ECP_2972
yidZ	-0.0721417756502273	4.64559475874353	0.481913726619229	0.491640641895688	0.727975071985986	ECP_3911
ECP_4488	-0.108075634465548	4.74810980902061	0.481681377748355	0.492020996925852	0.727975071985986	ECP_4488
ECP_2366	0.0863028281615496	5.30743485433121	0.479200348407365	0.492855226504413	0.728052414673512	ECP_2366
ygaH	-0.0686564313404188	5.57009005019746	0.479314642218729	0.492803962391889	0.728052414673512	ECP_2648
ECP_2197	-0.0686401903651413	5.36316780807804	0.476498127200506	0.494069904182961	0.729371901490657	ECP_2197
ECP_3371	-0.0456244441530076	6.52928172280771	0.476651470242076	0.494000838245817	0.729371901490657	ECP_3371
ECP_0861	0.0718899052711802	5.95457546744554	0.474028993902337	0.495184279913753	0.730779272275971	ECP_0861
ECP_0209	-0.0602302046576307	6.85414276218703	0.472550493059207	0.495853619242911	0.731529169091135	ECP_0209
ECP_0237	0.112154687537153	3.14900950387309	0.471192243142757	0.496469885289519	0.731857723871768	ECP_0237
ECP_0722	0.0833399577839608	4.8508252308718	0.469770573861758	0.497116333248329	0.731857723871768	ECP_0722
potH	-0.13757283187929	2.35514037490083	0.470134360338866	0.496950778350672	0.731857723871768	ECP_0870
ECP_0902	-0.0540589356299885	9.75019211821488	0.469575305948569	0.49720523638093	0.731857723871768	ECP_0902
rnfD	-0.0847750947037841	5.94544420962587	0.471407532931377	0.496710538626719	0.731857723871768	ECP_1575
ECP_2729	-0.0559952508900427	6.773632647804	0.471418752581241	0.496367022150238	0.731857723871768	ECP_2729
ECP_3080	0.0534638893315153	6.18675130664382	0.470426027970873	0.496818112171096	0.731857723871768	ECP_3080
ECP_0233	0.173891919742029	2.25766055409301	0.46727665632557	0.498253839344568	0.732134702461729	ECP_0233
ECP_1694	-0.193747968207403	1.65677111912014	0.467667041121945	0.498075485090995	0.732134702461729	ECP_1694
crr	-0.0765618291182137	9.88601730821557	0.469056361178551	0.497937053966444	0.732134702461729	ECP_2441
ECP_2775	-0.0620755225355031	6.48566638281028	0.467041311619542	0.498361413817603	0.732134702461729	ECP_2775
hutX	-0.0928162204962766	5.4884885479492	0.469423822677069	0.497580268532126	0.732134702461729	ECP_3602
ECP_3845	-0.182462155189114	2.15026813859238	0.467461273853176	0.498169479857136	0.732134702461729	ECP_3845
ECP_2090	-0.27899133163511	1.15887314512093	0.466247914662308	0.49872436464448	0.732430798303123	ECP_2090
ECP_0481	-0.0566031200699507	6.61383016234872	0.465482592586283	0.499074903345274	0.73270847990322	ECP_0481
sfsB	-0.0878047042036604	4.27366191284306	0.464885203574938	0.499348818908233	0.732873525292873	ECP_3275
ECP_3144	0.0593205321390746	7.19032772945147	0.46084168402546	0.501209693054307	0.735366824144988	ECP_3144
fliD	0.0917235252939675	7.61424642292071	0.462569508901892	0.501805780726168	0.736003436630688	ECP_1858
ECP_2058	-0.0950230300703338	3.45874199820729	0.454770993592298	0.504026103784271	0.738373645055736	ECP_2058
yegU	-0.102264481654839	3.68039331175466	0.454672394433312	0.504072073821729	0.738373645055736	ECP_2137
ECP_2476	0.124694107113688	3.73217796707768	0.454755396127282	0.504033375329564	0.738373645055736	ECP_2476
yigL	-0.0604904655207013	5.88914626260513	0.454671221718864	0.504072620622007	0.738373645055736	ECP_4020
ECP_1560	-0.291455016127145	0.958545449694026	0.454263803124134	0.504262649618678	0.738413650845293	ECP_1560
ECP_0644	0.238158915970101	1.05395967305244	0.453443088357497	0.504645827206859	0.738534538590263	ECP_0644
yegE	-0.0826076889926758	5.16106312166447	0.453033952720415	0.504837034693351	0.738534538590263	ECP_2107
ECP_2686	-0.121016371782767	2.8930716847455	0.452959633458818	0.504871780948919	0.738534538590263	ECP_2686
ECP_3003	0.255807281367494	1.49280736015649	0.452768142286177	0.504996181852267	0.738534538590263	ECP_3003
ECP_1014	0.155562784699322	2.83805321542426	0.452038654256239	0.505302708992404	0.738617409374581	ECP_1014
ECP_3138	0.173400231847524	2.54536158391431	0.451877086495725	0.505378372875292	0.738617409374581	ECP_3138
clpA	-0.0577939532320071	9.09355775745955	0.451476732804708	0.505565947744221	0.738653660934731	ECP_0897
ECP_3020	-0.0993346288516931	8.92138827314169	0.453794212778996	0.506300286135002	0.738721629557119	ECP_3020
dut	-0.0551112714102066	7.39409737246359	0.449643529081428	0.506426396992551	0.738721629557119	ECP_3738
yihU	0.151636113669458	2.8387802301113	0.449750882830052	0.506375938102445	0.738721629557119	ECP_4088
ECP_4467	0.0457584422125118	6.61069622374403	0.450273596786961	0.506130374963627	0.738721629557119	ECP_4467
ECP_4533	0.114216845218767	4.26071627938846	0.449822749757146	0.506392469132289	0.738721629557119	ECP_4533
yafE	0.0990348026053214	4.27933843585755	0.448695806611123	0.506872230559859	0.739134377339537	ECP_0216
ECP_0203	0.163941114956999	2.32013831471416	0.446960274655039	0.507690449144884	0.739985661719425	ECP_0203
ccmH	-0.280534443880891	0.713849309555828	0.446766093073561	0.507782139840081	0.739985661719425	ECP_4308
fixX	0.362819445418827	0.413635028907224	0.445023150425464	0.508606439329484	0.740711175121052	ECP_0044
ECP_2782	-0.216782290304311	2.73677165992151	0.447128340752121	0.508544714334561	0.740711175121052	ECP_2782
ECP_0599	0.0575659509648303	5.87418786672353	0.443321701719793	0.509413377566892	0.741336868276311	ECP_0599
ycgJ	-0.080239916944973	4.67074424270499	0.443084283647108	0.509526155168315	0.741336868276311	ECP_1220
hlyC	0.152423858395967	5.31203960894103	0.447620742019358	0.509448329469285	0.741336868276311	ECP_3826
secF	0.0531851231550614	8.96628148718851	0.44224858270963	0.509923475894911	0.741439517337746	ECP_0468
ECP_4499	0.162809752872237	2.35791199341579	0.442383087645094	0.50985949095907	0.741439517337746	ECP_4499
ECP_2261	-0.0586077358584264	6.67974446878058	0.44157609926253	0.510243592487175	0.741667335908648	ECP_2261
torT	0.144052308086664	2.65577730330068	0.439483261836826	0.511242090939167	0.74240531477822	ECP_0992
ECP_2944	-0.0875839962679385	4.44152123399326	0.439602798110636	0.511184967367366	0.74240531477822	ECP_2944
ECP_3334	-0.0436834460426104	9.3296200182499	0.439932898304701	0.511027278554253	0.74240531477822	ECP_3334
ECP_0696	-0.20113959264517	1.50678167770196	0.438812735235416	0.511562728156124	0.742633288666824	ECP_0696
ECP_3840	0.0907170668452869	3.74564399387858	0.438149441479852	0.511880255192207	0.742856603153897	ECP_3840
flk	-0.055894430495552	6.33949940875341	0.43711632326207	0.512375513913905	0.743100058210706	ECP_2360
yjbH	-0.118840191620503	3.61837906067882	0.437333223403034	0.512271465775353	0.743100058210706	ECP_4247
ECP_4549	0.085030776195473	3.73975827147831	0.436717880140134	0.512566746298703	0.743139902461186	ECP_4549
ECP_2763	0.0697639574710765	5.07104159857101	0.43598449531475	0.512919062920548	0.74341319307999	ECP_2763
ECP_4598	0.204452264699678	1.78182266258898	0.434905917032032	0.513437986965834	0.743927709083958	ECP_4598
ECP_2726	0.0605879691356156	6.57969663326251	0.433869667193881	0.513937420181331	0.744413665107845	ECP_2726
ECP_0393	-0.253688969426693	0.63604723610397	0.432800959113688	0.514453397499741	0.744923266705113	ECP_0393
ykgD	-0.0983531715567631	4.06405917207787	0.432350075514038	0.514671361254104	0.745001160245972	ECP_0373
ytfA	0.0822975432410835	4.82967317821433	0.431822854520094	0.514926435079063	0.745132704843363	ECP_4459
ECP_0007	0.0457004827043676	6.792757349972	0.429664812653752	0.515972852637207	0.745721487409862	ECP_0007
murD	-0.0574616842063258	7.37690142225186	0.43053431347161	0.515550785342157	0.745721487409862	ECP_0090
ECP_2143	0.0746199040472759	4.6821700271658	0.429270798759057	0.516164314169889	0.745721487409862	ECP_2143
ECP_2167	-0.111854022087141	2.94077714699917	0.428614282326323	0.516483612809431	0.745721487409862	ECP_2167
ECP_3765	-0.0521266657839867	7.32336525503286	0.429935479472953	0.515841401656872	0.745721487409862	ECP_3765
malK	-0.283234527877571	1.56699809467686	0.430160278303719	0.51634788883619	0.745721487409862	ECP_4253
ECP_4645	0.285125704995982	0.820152658806046	0.428825618426113	0.516380790617106	0.745721487409862	ECP_4645
ynbE	0.15188908478132	2.26246672346783	0.427554773569891	0.516999648662385	0.745991861885501	ECP_1408
hmuT	0.116367464781167	4.60673590883733	0.428789153881794	0.516859053054182	0.745991861885501	ECP_3600
yahG	-0.186085136783203	1.95813667406757	0.426799651041768	0.517367992395246	0.746179824899894	ECP_0398
ECP_3892	-0.129438295680598	2.95909094647724	0.426277020552286	0.517623201583267	0.746179824899894	ECP_3892
ECP_4331	0.139128341049261	2.84719661776954	0.426420766188388	0.517552985855265	0.746179824899894	ECP_4331
ECP_2244	0.118576800968376	2.55316499271418	0.424781608155448	0.518354676275295	0.74699698981813	ECP_2244
ECP_0967	0.0847430107407948	5.0691339235355	0.423026906882787	0.519224004468888	0.748012232469782	ECP_0967
ECP_2446	-0.137065013402925	2.67124464892932	0.422598043623132	0.51942607363079	0.74806585913568	ECP_2446
btuB	0.0569221129424861	8.77061783957926	0.421720807492611	0.519857616121926	0.748449829302443	ECP_4183
phrB	-0.079640670747444	5.06009377908975	0.420420836553426	0.520498296308619	0.748704446467776	ECP_0721
ECP_1436	0.117684559145164	3.16711454432011	0.420357748779744	0.520529424549544	0.748704446467776	ECP_1436
yfiL	-0.108066829655953	3.40686104647941	0.420634950147958	0.520392675008879	0.748704446467776	ECP_2603
ECP_1426	0.0881201365806755	3.96133307627256	0.417741598176408	0.52182320637225	0.749220406097782	ECP_1426
ECP_2026	0.172942688591808	2.0976908878693	0.417769515422652	0.521809369850391	0.749220406097782	ECP_2026
ECP_2402	0.207603107146427	1.40974747039777	0.41762957236221	0.521878735935454	0.749220406097782	ECP_2402
ECP_2902	0.0673945096433773	7.57792073176053	0.419812532266455	0.52105386794998	0.749220406097782	ECP_2902
ECP_3028	-0.113414520146896	8.28674459047821	0.422712990909187	0.521458880708306	0.749220406097782	ECP_3028
psiE	0.185244832701314	2.39242728393661	0.418782499123692	0.521307753260719	0.749220406097782	ECP_4249
ECP_2245	0.12638211104763	3.15048004600235	0.417228418760216	0.522077668935545	0.749268963197186	ECP_2245
ECP_2843	-0.0385013069375101	6.93561209130615	0.415684747467547	0.522844450910338	0.750132190398709	ECP_2843
ECP_2745	0.252161791489497	1.04240710657773	0.415245126290512	0.523063192628451	0.750186930867801	ECP_2745
ECP_3920	0.114394847042045	3.05485798157785	0.414943777050542	0.523213229659892	0.750186930867801	ECP_3920
ECP_0279	0.0972123553094815	3.51653017311717	0.413268837923545	0.524048569040557	0.750910137766355	ECP_0279
ubiC	0.0555753097276267	6.70271478557819	0.413391699433347	0.523987212933034	0.750910137766355	ECP_4256
fruR	0.0556194757328979	7.28708708634046	0.412433743207349	0.524465952359894	0.751096191130265	ECP_0082
ECP_0731	0.0893198708821426	6.24739965817878	0.413687812464843	0.524593009212487	0.751096191130265	ECP_0731
ECP_3142	0.050118096836508	7.03839525365216	0.412016032501083	0.524674950613253	0.751096191130265	ECP_3142
ECP_0478	0.0794605121945869	4.76155735630226	0.411504927557208	0.524930882414241	0.75120199397353	ECP_0478
ECP_1991	0.0679175073970695	4.89189383806518	0.41120748025556	0.525079930560608	0.75120199397353	ECP_1991
ECP_0294	-0.161973978949895	2.20047487355078	0.410190353383078	0.525590181565214	0.751451279313981	ECP_0294
ECP_0785	-0.0385953640179152	8.598823602266	0.409550404376175	0.525911677244848	0.751451279313981	ECP_0785
yceQ	-0.0895430326747878	7.6116650068933	0.411349712323101	0.526418262334326	0.751451279313981	ECP_1077
ECP_1078	-0.0468503020951253	8.63001082404305	0.40951264940203	0.525930655582789	0.751451279313981	ECP_1078
ECP_1401	0.123517856200922	3.84506360572144	0.408316445599126	0.526578904411296	0.751451279313981	ECP_1401
ydcU	0.241068139081576	1.31726998487743	0.408760840438096	0.526308826378886	0.751451279313981	ECP_1444
fliQ	0.241537196688821	0.926722879901112	0.408957325019764	0.526209944316361	0.751451279313981	ECP_1883
ECP_4381	0.100069632167904	4.38489459693373	0.408907309951593	0.526235111514588	0.751451279313981	ECP_4381
ECP_1784	0.0459901459752963	6.65333443854736	0.406317511725093	0.527541263059307	0.752587944597025	ECP_1784
recQ	-0.0476406163937244	7.58900919674514	0.405955412725479	0.527724354162551	0.75261254531416	ECP_4016
ECP_2236	0.0612272242391895	5.22970852645319	0.405009636700593	0.528203119110818	0.753058672486614	ECP_2236
ECP_3150	-0.160667898059066	2.24505382256644	0.404347506270394	0.528538768377774	0.753064028539509	ECP_3150
ECP_3402	-0.0630072746171835	12.6252816471939	0.404548047815153	0.528437068316836	0.753064028539509	ECP_3402
ECP_1586	-0.0707564511033751	5.04164795960274	0.403979259341604	0.52872560905282	0.753093789667827	ECP_1586
iaaA	-0.0810321211571283	5.2671002201795	0.402802628385146	0.529323412431324	0.7537057254912	ECP_0841
ECP_2350	0.052916750033173	5.59956695864189	0.402480267438111	0.529487406977952	0.7537057254912	ECP_2350
ECP_4565	0.0807898348840862	3.9991813501039	0.40210277074958	0.529679568338492	0.753742828824107	ECP_4565
ECP_2371	0.0703022723631029	4.37471621742237	0.400849707394333	0.530318341008204	0.754415244982831	ECP_2371
ECP_3808	0.112314913112833	3.52117517207451	0.400137951758021	0.530681797682397	0.754695706011506	ECP_3808
ECP_0794	-0.0542981098421731	5.59782557827696	0.396646233214787	0.53247144782666	0.755122466281767	ECP_0794
ECP_0988	-0.183853374997219	2.55270004133808	0.3965965483081	0.532618125251635	0.755122466281767	ECP_0988
ECP_1665	-0.0697427290351239	13.1204249776242	0.397206218028535	0.532183689824724	0.755122466281767	ECP_1665
ECP_1896	0.056301978288872	6.19087823479418	0.39630704843537	0.532645882452168	0.755122466281767	ECP_1896
ECP_2187	-0.170627380699213	1.84268007533574	0.398308045064786	0.531618326765652	0.755122466281767	ECP_2187
ECP_3083	0.0869786140465236	4.12061995461055	0.398932232804177	0.531298534267331	0.755122466281767	ECP_3083
mtlR	0.0587822735583323	6.2413129146372	0.396918785550021	0.532331356464205	0.755122466281767	ECP_3699
ECP_4014	-0.0747714635289758	4.49336820766678	0.397505812747441	0.532029854687275	0.755122466281767	ECP_4014
ECP_4530	0.199153522313324	1.79494276727996	0.397230716074005	0.532171107574471	0.755122466281767	ECP_4530
ECP_4539	-0.0521453727280715	5.49796277686748	0.398859007275479	0.531336031979298	0.755122466281767	ECP_4539
ECP_4332	-0.0683871114481569	4.73619729029654	0.39571692721781	0.532949617331758	0.755317102889294	ECP_4332
ECP_1135	0.111402329526351	4.0864893901093	0.395287310413856	0.533378103512897	0.755452507409965	ECP_1135
ECP_1999	0.185053428040664	1.59018837588446	0.395125366115783	0.533254412108831	0.755452507409965	ECP_1999
ECP_2773	-0.0633361468712761	5.53277786894834	0.393273504441738	0.534210632705483	0.755923870039751	ECP_2773
ECP_3723	0.135159064225744	6.65017852793507	0.397489714602895	0.534148169072833	0.755923870039751	ECP_3723
ECP_4601	-0.135315291032181	2.33624725717918	0.393275429488493	0.534209637060564	0.755923870039751	ECP_4601
ECP_1118	-0.0613411417567023	6.4312651536094	0.392559286925789	0.534580265502785	0.756211111238041	ECP_1118
ECP_0183	-0.0510280408581306	7.65325468742853	0.391716691961044	0.535016943306945	0.756359706680263	ECP_0183
JD73_18860	-0.108337085013887	3.58472871695825	0.391713390767901	0.535018655452544	0.756359706680263	ECP_1172
ECP_0322	0.093203005947909	3.76466000397505	0.389886000717628	0.535967972404479	0.757465792205395	ECP_0322
lutA	0.112956679823035	3.15592700961062	0.387563629308862	0.537178920033833	0.757996871614905	ECP_0374
ECP_1352	0.0458764913753773	6.44158854459626	0.387817267666191	0.537046420411334	0.757996871614905	ECP_1352
ECP_3756	0.171626805187326	2.13503560072876	0.387880400701602	0.537013449363124	0.757996871614905	ECP_3756
ECP_4029	-0.0604954919280579	4.93182578417564	0.387934023946305	0.536985447713394	0.757996871614905	ECP_4029
nrfA	0.163376705450055	2.37012039682262	0.388226132008941	0.536832958466276	0.757996871614905	ECP_4303
ECP_2657	-0.047376758974046	10.8904916867364	0.385743096912737	0.53813173559543	0.759105320525974	ECP_2657
csiD	0.122939746815985	3.13880331932127	0.385124699902055	0.538456099339044	0.759326842386756	ECP_2622
ybaV	0.0973386561982909	3.86170778680119	0.38322740774658	0.539453539160221	0.759553261157022	ECP_0503
ECP_0675	0.12268699489757	3.17246911238351	0.383837041810021	0.539132670338427	0.759553261157022	ECP_0675
ghrA	0.057526273456781	5.23602398175542	0.383614152912881	0.539249942408797	0.759553261157022	ECP_1025
sgbU	-0.20203327350602	1.65133445878757	0.38369967755057	0.539204938378233	0.759553261157022	ECP_3687
ECP_3999	0.0380182641549931	8.55543369873668	0.383502851985939	0.539308520654314	0.759553261157022	ECP_3999
dctR	0.160257094471976	2.95615315990138	0.383099117739882	0.539792996565489	0.759795477175617	ECP_3595
ECP_1584	-0.0599468360580687	5.93132450936002	0.38197726142961	0.540112639400044	0.759802493348341	ECP_1584
ECP_1919	-0.135437340647385	2.40470551134144	0.38193898425814	0.540132843442431	0.759802493348341	ECP_1919
yecD	-0.0763587809233836	5.18491529754811	0.381222487623895	0.540511295203382	0.76009924314625	ECP_1811
ECP_3240	-0.0735084774934834	4.05676500433061	0.380688330968731	0.540793756563133	0.760260863470724	ECP_3240
ECP_3712	-0.0684570974029583	8.50066494487882	0.381235605587237	0.541089465742966	0.760441002025884	ECP_3712
ECP_0143	-0.0411156596605313	7.11052653919758	0.379011812788046	0.541682085307868	0.760584952679793	ECP_0143
ybgE	-0.116145415416881	5.51461275849978	0.382457511106679	0.54144867348974	0.760584952679793	ECP_0746
ECP_3032	-0.125645433862899	8.07990115024066	0.382860394972078	0.541749365059713	0.760584952679793	ECP_3032
nsrR	0.0710524333341065	7.17619417424333	0.3794715362627	0.541862307627539	0.760584952679793	ECP_4423
ECP_1693	0.219357806086735	1.11317248541081	0.376772805743889	0.542872710431746	0.761767581923088	ECP_1693
ECP_2884	-0.0458384075014512	9.81635900660162	0.37644424614017	0.543047838290587	0.76177777130222	ECP_2884
ECP_1215	0.1892784310206	1.17324784553662	0.374960942122764	0.543839781972617	0.762261769645258	ECP_1215
ECP_3478	0.268472831984714	0.829748794130052	0.374854332008389	0.543896784951817	0.762261769645258	ECP_3478
ECP_4663	0.0674887170914808	4.9141169357852	0.37506705030663	0.54378305847891	0.762261769645258	ECP_4663
ECP_0063	-0.113359321684229	3.26379145034435	0.373855638522298	0.544431316962752	0.762539912462027	ECP_0063
sgrS	0.160774151981484	4.02173772217745	0.376721146230294	0.544271380392725	0.762539912462027	sgrS
ampE	0.0846843005057875	4.71865542996981	0.37302291063228	0.544877772661759	0.762748170253221	ECP_0111
ECP_3624	-0.0647263953528272	6.49541969559867	0.372961402810203	0.544916167466052	0.762748170253221	ECP_3624
yqhG	-0.104362394581197	3.38787848046036	0.370946517898994	0.545994002224107	0.764021209402713	ECP_3096
ECP_4323	-0.250750046984671	1.12093329888056	0.368482642854968	0.547324128771394	0.765646392220896	ECP_4323
pphA	0.104887567974805	3.31883193267301	0.366810328041941	0.548230416728161	0.766205614755896	ECP_2712
ECP_3411	0.0880370905178315	3.74615908732261	0.366985035613684	0.548135603821857	0.766205614755896	ECP_3411
aceA	-0.138822863014818	2.72282683364732	0.367315646136028	0.547956267941126	0.766205614755896	ECP_4225
ECP_0452	-0.0826052150503888	3.87146180526456	0.365364557530654	0.549016220634809	0.766831520234153	ECP_0452
ymdB	-0.115433609509423	3.10281228418474	0.365622276912828	0.548875989216302	0.766831520234153	ECP_1038
ECP_0610	-0.0835062171661129	4.34864118073599	0.364224888628893	0.549637156521306	0.767165604687701	ECP_0610
ECP_1749	-0.053661850437653	6.56172791079549	0.364528631494436	0.549471535620934	0.767165604687701	ECP_1749
ECP_1964	0.0725282182306383	5.44820706269534	0.363685272975569	0.549931624515004	0.767165604687701	ECP_1964
ECP_3770	-0.0786343255226303	6.84287555383981	0.365362703481029	0.549833930823905	0.767165604687701	ECP_3770
ECP_0602	-0.07564775829797	4.56813946243493	0.362754168092304	0.550440432204708	0.767403588738852	ECP_0602
ECP_4269	-0.0626709597450539	6.30339366459069	0.362840461388195	0.550393239172761	0.767403588738852	ECP_4269
ECP_0899	0.0753094575526772	4.7553409387953	0.362309086103936	0.550683965626202	0.767507320642415	ECP_0899
sdhB	-0.0789879557192832	5.12767846849141	0.361747490359913	0.550991543526134	0.767700222450598	ECP_0736
panF	-0.0581767876955936	6.49461902842673	0.361426870670551	0.551167288756673	0.767709378875931	ECP_3351
ECP_1893	0.0904798731545714	3.44774875387448	0.361087497178767	0.551353429890664	0.767733005475248	ECP_1893
ECP_2980	-0.141686175039598	2.75304422457454	0.359949607476759	0.551978418609229	0.768367504186712	ECP_2980
ECP_0506	-0.105494763317559	3.62218959937582	0.359045169293148	0.552476146637212	0.768824518074109	ECP_0506
ECP_0885	0.0631046168408078	5.71739081070154	0.358290184019956	0.552892283785681	0.76903690581749	ECP_0885
ECP_2986	-0.114142194324571	2.8611701733969	0.358153474205708	0.552967700238534	0.76903690581749	ECP_2986
yegP	-0.1321664233751	3.01605236766564	0.357398937002938	0.553384296886127	0.769135935857666	ECP_2120
ECP_3436	0.0410782886729621	7.12502491016885	0.35714872974742	0.553522574195812	0.769135935857666	ECP_3436
glmY	0.232280173130327	7.16595526805505	0.360913128019758	0.553547370319774	0.769135935857666	glmY
ECP_4341	0.333748726925734	0.623628529653018	0.356693504865244	0.553835245673679	0.769300381042901	ECP_4341
caiF	-0.115912961761756	2.52686107890532	0.355408777451653	0.554485990514416	0.769362749034571	ECP_0034
ECP_2357	0.0467230348091298	6.9227378632244	0.355825686013841	0.554254855030664	0.769362749034571	ECP_2357
coaBC	0.0553488692465963	8.84295174663142	0.355749908346224	0.55430469101169	0.769362749034571	ECP_3737
ECP_4346	0.200878146103931	0.974991725227956	0.355278423458911	0.554558297067448	0.769362749034571	ECP_4346
ECP_1164	0.0786164098843962	4.41800776726041	0.354379251972126	0.555057554281631	0.769820043193779	ECP_1164
ydiS	0.20328391971775	1.44098225717797	0.354026615516981	0.555253587846628	0.769856639672471	ECP_1646
ECP_0340	-0.122674344943531	2.51021473750955	0.352645457465508	0.55602266565884	0.769866638184409	ECP_0340
flgG	-0.0931771542551295	3.61201615718782	0.351073624729828	0.556900410864163	0.769866638184409	ECP_1070
tyrR	0.0391091910908896	7.39088170201672	0.350786574123482	0.557060993932828	0.769866638184409	ECP_1376
ECP_1921	0.175279971920248	2.64838547721698	0.351956569065643	0.556467477651415	0.769866638184409	ECP_1921
ECP_2304	-0.0512772551986251	5.59979053920025	0.35353102273876	0.555529316548206	0.769866638184409	ECP_2304
ECP_3066	-0.162588612257281	1.70484217944375	0.352515305800957	0.55609524416522	0.769866638184409	ECP_3066
ygjJ	-0.154156395085407	1.69060683796059	0.351544444150723	0.556637215829506	0.769866638184409	ECP_3170
coaD	-0.0480323213761824	5.98863997099509	0.351173633633572	0.556844484381072	0.769866638184409	ECP_3732
yiiD	-0.0594765886360969	6.01583552941724	0.350668743699464	0.557126936932041	0.769866638184409	ECP_4097
ECP_4270	-0.0395269048102955	7.74287065895524	0.352434633328139	0.55614023995325	0.769866638184409	ECP_4270
ECP_4494	-0.0887257397029168	2.96996554873302	0.352762670716665	0.555957317770942	0.769866638184409	ECP_4494
ECP_1120	-0.0525627461310104	8.15792930638043	0.350228512479097	0.557373442383852	0.769972810209413	ECP_1120
ECP_4505	-0.0822219283440959	4.63743151987833	0.34869297296953	0.558234908126366	0.770928184137994	ECP_4505
ECP_4552	-0.115760350809527	2.60296675841383	0.34674420727331	0.55933190809374	0.771738582830462	ECP_4552
ECP_4629	-0.292284569655918	0.623075417290134	0.347097193729364	0.559132896002762	0.771738582830462	ECP_4629
csrB	-0.0919486062901404	7.44835608837143	0.349662050866577	0.559282128731902	0.771738582830462	csrB
ECP_3740	-0.0631827419934487	5.16430993920435	0.345621344715657	0.559965885008987	0.772378476039752	ECP_3740
ECP_2387	-0.203207122398224	1.38275368731146	0.344991526291374	0.560322094845207	0.772634963964615	ECP_2387
cdh	-0.0465595086677451	6.3776928602684	0.344383965513521	0.56066613271749	0.77287451709355	ECP_4127
ECP_0643	-0.11751870564551	3.00362217191584	0.343709028063781	0.561048804080338	0.773167164566223	ECP_0643
ECP_3535	0.0529560967958646	6.2588090152292	0.343400071339152	0.56122414341239	0.773174002066007	ECP_3535
yigZ	0.0592175520940974	5.28407657272498	0.342526239192323	0.561720637953504	0.77362314265038	ECP_4061
ECP_3461	-0.112808789585073	3.1819696033159	0.340945887436907	0.562620735728595	0.774627699859333	ECP_3461
ECP_0318	-0.0986511885293545	3.97619694173729	0.340450606730239	0.562903403674795	0.774781815552387	ECP_0318
ECP_4271	0.0785860868228397	4.17771732920934	0.339992316043678	0.563165207224846	0.774907128679912	ECP_4271
ycjX	0.0811873345522276	6.02828735430288	0.340526289712676	0.563644134560687	0.77533103444571	ECP_1374
ptsO	0.0673689954788036	4.53658872082887	0.33884325724988	0.563822665042416	0.775341592109844	ECP_3294
leuO	0.132805828314344	2.83805595956959	0.337812852167303	0.564413508552389	0.775918964498861	ECP_0078
ECP_0299	0.0665830031630579	5.16710977818441	0.336738378408668	0.565030912202013	0.776532489270968	ECP_0299
ECP_0699	-0.0539398662355434	5.54168440490661	0.335533825874347	0.565724634487125	0.777015251604895	ECP_0699
ECP_1828	0.0732549716671096	6.27217054762636	0.336382819228865	0.56563383295699	0.777015251604895	ECP_1828
ECP_1563	-0.0832332687639414	4.5195712247376	0.334908922977555	0.566085184873731	0.777273192761867	ECP_1563
ECP_4573	-0.15667129534832	3.81654154268671	0.33659525917468	0.566254996754238	0.777273192761867	ECP_4573
ECP_2355	-0.0502131322881859	9.7429357181942	0.334054006105628	0.566579177603562	0.777483008153905	ECP_2355
fadK	-0.104666748224327	2.9727719264854	0.333327327544424	0.566999737240662	0.777736088350949	ECP_1648
ECP_2079	0.172650116520148	7.34978243459884	0.336627425842561	0.567106372047882	0.777736088350949	ECP_2079
tauB	-0.177782736564216	1.80364081240467	0.332221246056212	0.567641053071196	0.777999123780456	ECP_0429
ECP_0939	-0.037737048273987	7.82852889057414	0.332421175420913	0.567525026587655	0.777999123780456	ECP_0939
ECP_0141	0.0891276948990527	4.60867409285986	0.331695905681845	0.56799054372871	0.778008176106515	ECP_0141
ECP_4177	-0.0469736045395648	6.57850315621592	0.331759403364658	0.567909256314711	0.778008176106515	ECP_4177
ECP_0975	-0.0530430823869319	6.10967333484924	0.331114237238306	0.568284338203853	0.77817571719043	ECP_0975
ECP_0109	-0.048535098705024	6.15817678589211	0.330701550625174	0.568524519114438	0.77826976402453	ECP_0109
ECP_2319	-0.112615951615139	6.16837054026754	0.332562999028251	0.569160484778582	0.778905392016045	ECP_2319
ECP_3342	0.070499646137872	3.96892795548841	0.32863242496221	0.569731764262211	0.7792172230928	ECP_3342
ECP_3691	-0.146059040600475	1.93085718234536	0.328638316625696	0.569728319539705	0.7792172230928	ECP_3691
sxy	0.0830052467674861	3.87702272042007	0.326216941370789	0.571147525873345	0.780300284133392	ECP_0965
ECP_1342	-0.0515406274058328	9.72429707831324	0.326477025726588	0.570994750535922	0.780300284133392	ECP_1342
ECP_1849	0.0993018162675567	3.20278405850516	0.325523350981534	0.571555342542837	0.780300284133392	ECP_1849
fliF	-0.0846767229141118	4.79692692242518	0.326223774032983	0.57122965173714	0.780300284133392	ECP_1872
yhbV	0.112767302272069	2.73055777265395	0.326179929777914	0.571169273329155	0.780300284133392	ECP_3247
ssrS	-0.151588400679288	8.183056491103	0.329164375873951	0.571399349678477	0.780300284133392	ssrS
ECP_2276	-0.0629098610417647	4.76939281696113	0.324550406699931	0.572128389146293	0.780838350486249	ECP_2276
ECP_4594	0.0938526008126766	3.03623490821368	0.324270265097807	0.572293599320684	0.780838350486249	ECP_4594
ynbD	0.0918405612933641	3.23639375615595	0.323353299606918	0.572835033298669	0.780911861387014	ECP_1416
ECP_4517	-0.27640700098385	0.754395479323752	0.323638688127701	0.572666412747252	0.780911861387014	ECP_4517
ECP_4566	0.125732209723806	2.43862291047807	0.323304754921423	0.572863725552527	0.780911861387014	ECP_4566
ECP_2246	0.111579935973742	2.61874254187089	0.322003266772692	0.573634037021811	0.7817271051066	ECP_2246
yejA	0.0588576617533084	5.17982275198964	0.319475540387824	0.575136044979146	0.783538688716712	ECP_2218
ycdY	-0.0443570140291259	6.89851051455035	0.318818591038717	0.57552770163458	0.783836947784431	ECP_1027
ECP_3617	0.127452936084065	2.37665783987036	0.318349808567486	0.575807504778964	0.78398273527961	ECP_3617
ECP_1821	-0.212059798332821	0.778387747591225	0.317129370159677	0.576537231618955	0.784035348242978	ECP_1821
fadH	-0.135766655849345	2.46237710426342	0.317295328231763	0.576437892644581	0.784035348242978	ECP_3172
ECP_3257	0.0558313782878806	10.8929846148347	0.317659185243828	0.576220215778792	0.784035348242978	ECP_3257
ECP_3711	0.0492833162348291	8.45391851137306	0.317149779877222	0.57652501294211	0.784035348242978	ECP_3711
ECP_1090	0.036502732170438	6.80737530966465	0.316036884675364	0.577192029573494	0.784690662134367	ECP_1090
cspG	-0.0984544489672374	4.57245043521921	0.315724445043667	0.577619991339355	0.784802251705986	ECP_0987
rusA	0.208327402735436	0.524573923077822	0.315330008486044	0.577616504056829	0.784802251705986	ECP_1155
ECP_3320	0.0902885568537457	5.03693389243965	0.313212027008216	0.579400525935821	0.786985808649134	ECP_3320
ECP_0123	-0.0426191812496449	10.9323782726662	0.312011304733768	0.579617803733438	0.787045360066529	ECP_0123
ECP_0033	-0.222507006478954	1.14403536145611	0.311074978466476	0.580184978567468	0.787414552131732	ECP_0033
ECP_4067	-0.0567868244836983	4.71015752228611	0.310989643006327	0.580236725942818	0.787414552131732	ECP_4067
gsiD	-0.142907844044256	2.68191047866451	0.309704689134493	0.581021892374989	0.788244349057608	ECP_0846
soxR	0.0838860350945421	3.86025896095004	0.309150654980592	0.581354164439603	0.788459413696031	ECP_4291
ECP_1754	0.0677292953612491	5.53626851115617	0.306585543775016	0.582962444878921	0.790323334359545	ECP_1754
ECP_2247	0.0768909527356493	5.53819612359982	0.306853984814909	0.583250957860317	0.790323334359545	ECP_2247
iraD	-0.166463328660198	1.78111389602874	0.306189571544363	0.583162645311721	0.790323334359545	ECP_4661
ECP_3300	0.0560872042684652	5.65370748452412	0.304885891249204	0.583962506269941	0.790815235288867	ECP_3300
ECP_3755	0.143275293088001	1.8562510428325	0.305008921610523	0.583886926462266	0.790815235288867	ECP_3755
ECP_2359	0.0365916638033377	7.52886472360395	0.304198777058262	0.584384980890559	0.791125435726721	ECP_2359
ECP_3333	-0.0413296679991192	7.61899976380178	0.30366343943968	0.584714568406219	0.791125435726721	ECP_3333
ECP_4763	-0.127082130578936	2.37675305011856	0.303787315734061	0.584638268563634	0.791125435726721	ECP_4763
ECP_1107	-0.184126885694226	1.63820199503812	0.381382801258807	0.585936540954027	0.791838150191784	ECP_1107
yfbL	-0.196987912466763	1.45580878828316	0.301782215969757	0.585875792283467	0.791838150191784	ECP_2313
gabT	-0.159225634099616	4.94105873388785	0.305084207704902	0.585668578138792	0.791838150191784	ECP_2625
ECP_4348	-0.210417251299405	0.953404949213462	0.301679564102221	0.585939292275013	0.791838150191784	ECP_4348
tyrB	-0.0386641454917319	7.43735556161104	0.301361244194619	0.586136293386122	0.791868561889318	ECP_4273
ygdQ	-0.0552853168693048	5.7395334714102	0.300324244943134	0.586779013409674	0.792293607430928	ECP_2845
ECP_4500	0.198790136403327	1.20602258379746	0.300290276164901	0.586800091356402	0.792293607430928	ECP_4500
pheP	-0.0447866171182433	7.18014473771966	0.295216602886497	0.589965972685084	0.793969627534079	ECP_0607
seqA	0.0322435374012339	8.66286537401903	0.295533140716938	0.589767427112178	0.793969627534079	ECP_0708
modB	0.0637184365529115	5.28066606096392	0.296478721120635	0.589175142707631	0.793969627534079	ECP_0776
ECP_0999	0.0862981907935586	3.25438646786111	0.2953387561032	0.589889336756842	0.793969627534079	ECP_0999
ECP_1123	0.0396767109408902	7.21483686633762	0.295555377057788	0.589753484762758	0.793969627534079	ECP_1123
dadA	-0.0706722423816581	5.04642624036017	0.295805578378356	0.589596653701259	0.793969627534079	ECP_1232
yejE	-0.08565401872679	3.42227230535587	0.295911045866102	0.589530570479115	0.793969627534079	ECP_2220
ECP_3727	0.0710790373710132	6.62290347989574	0.297340913879847	0.589374673337033	0.793969627534079	ECP_3727
tnaA	-0.12700581000571	2.35300665599584	0.297544305417442	0.588509162970616	0.793969627534079	ECP_3908
ECP_4281	0.108756484923805	2.58496433069141	0.297740940243876	0.588386437970893	0.793969627534079	ECP_4281
ECP_4591	0.072443393747391	4.37517165913976	0.296352865963698	0.589253903782764	0.793969627534079	ECP_4591
ECP_2780	-0.0637426525748444	5.59878669395794	0.294965796620057	0.590161721491113	0.793997596242713	ECP_2780
ECP_3319	0.0396396569474245	7.83510793040541	0.293823756728508	0.590841271287904	0.794676256403232	ECP_3319
ECP_4780	-0.0607972356030848	6.29039578186275	0.293490531472128	0.591198232604572	0.79492076431394	ECP_4780
proA	-0.0405170410486156	7.77095466239324	0.291850404872018	0.592085999383069	0.795070867483247	ECP_0272
wzyE	-0.0538630959800714	5.49785051173763	0.292489247023559	0.591682441639932	0.795070867483247	ECP_3985
ECP_4045	0.0993109623032933	2.8406416851278	0.292013616093156	0.591982844106723	0.795070867483247	ECP_4045
ECP_4326	0.101359075312392	3.0325187423553	0.291692428152365	0.592185881906869	0.795070867483247	ECP_4326
ECP_4542	0.274163215833804	0.676024400613369	0.291878931772953	0.592067966672878	0.795070867483247	ECP_4542
serC	-0.0485952594295256	7.34121321158895	0.290767240223117	0.592771547465983	0.795621793079157	ECP_0918
ECP_0688	-0.0383807066268906	6.76122330749614	0.289881847505606	0.593333153568335	0.796140109666796	ECP_0688
ECP_1062	0.0580266955705099	6.51744584383255	0.289504130448619	0.593580033458823	0.796235942014821	ECP_1062
ECP_0067	0.19435823699832	1.41870104441535	0.288446577107422	0.594245912190329	0.796544092335243	ECP_0067
ECP_0103	-0.0414246333564372	7.05648651572369	0.287742512315428	0.59469473584327	0.796544092335243	ECP_0103
bamD	0.0376962077428428	8.59196313075634	0.287478970831453	0.594862919551375	0.796544092335243	ECP_2598
ECP_2614	0.0580283806759077	9.86842926500505	0.28855983691591	0.59446358889489	0.796544092335243	ECP_2614
ECP_3616	-0.0979407168495844	3.48165183014967	0.287948560756621	0.594563311697442	0.796544092335243	ECP_3616
ECP_3894	-0.147744394642205	1.95732848402354	0.287542323406716	0.59482248087722	0.796544092335243	ECP_3894
yliI	0.12876527453815	3.08558532571221	0.286109757590529	0.595778959607874	0.79730018245371	ECP_0851
rbsR	-0.0660697168873755	4.47235745928586	0.286209545353144	0.595674424861517	0.79730018245371	ECP_3953
ECP_0742	0.283034668190684	1.21907112452512	0.283736186530282	0.59746092197052	0.799237554563097	ECP_0742
yqeH	0.256149980842504	0.931980128734735	0.283244634258403	0.59757889436593	0.799237554563097	ECP_3610
ECP_1192	0.0785200010470963	4.98295739887025	0.283037219016109	0.597883248742203	0.799409010840341	ECP_1192
yfiN	-0.0526906676120981	4.84965531519347	0.281514317207227	0.598696281571296	0.800260302141544	ECP_2605
ECP_3391	-0.0775852910400885	11.7579263932579	0.281094279088458	0.599953628640685	0.801704819426216	ECP_3391
yraN	0.0813409255845877	4.61649371203522	0.277606349460042	0.601314742499547	0.802909988056488	ECP_3236
ECP_3630	0.0368325262909386	7.38839219699169	0.277743747928564	0.60114659054462	0.802909988056488	ECP_3630
ECP_3635	0.0794230752186074	5.05361207793032	0.277862513561611	0.60138630440811	0.802909988056488	ECP_3635
ECP_0601	0.0525287048626247	4.86486638972846	0.276923290586528	0.60168259027451	0.803023878407503	ECP_0601
ECP_0783	-0.239123065191781	1.25889378592534	0.27696242948379	0.601825520155117	0.803023878407503	ECP_0783
ECP_2270	0.0971380867492948	3.06461555768132	0.276242211746287	0.602128308660922	0.803191729777561	ECP_2270
rdgB	0.0392374042775771	6.30505150336369	0.275707764166758	0.602478560408125	0.80342277611874	ECP_2948
ECP_1667	0.209531318597197	1.04482838127989	0.273987733925986	0.603608746321558	0.804457119179803	ECP_1667
ECP_2454	-0.0514203246258484	4.97369599110859	0.274002893948599	0.60359876527609	0.804457119179803	ECP_2454
ECP_4058	-0.0723307642354013	4.08930884962079	0.271036666273222	0.605558428586245	0.806818599214439	ECP_4058
ECP_2238	0.163270537509436	1.67664602206123	0.269810768378207	0.606372326297912	0.807665869310222	ECP_2238
fldB	0.0410100192628882	6.93700313361515	0.269376625455064	0.606661127531091	0.807813438009416	ECP_2888
ECP_2088	-0.19267767073098	1.28262641454021	0.268966972960464	0.60693390928069	0.807939595281833	ECP_2088
frsA	0.0388651021187925	6.72432098960545	0.268149435279359	0.607479087967118	0.808191175958599	ECP_0268
ECP_4472	-0.0696444450897427	5.54736235091386	0.268711725568002	0.607301060581635	0.808191175958599	ECP_4472
ECP_0615	0.136415707778945	7.37592416555094	0.26953776964768	0.60831510638968	0.809066222976661	ECP_0615
hutW	0.107727219415476	5.09649318857051	0.26846935522791	0.608497405532394	0.80907155766364	ECP_3601
holB	-0.0346322123005337	6.80374812726465	0.265664303977618	0.609142831014202	0.809692491840201	ECP_1091
yejF	0.052572646317549	5.58309587045391	0.264983064287414	0.609600632894716	0.810063739993036	ECP_2221
ECP_2307	-0.0450576932495019	5.3755439054856	0.264507153224036	0.609920894873286	0.810252055308833	ECP_2307
gsiA	0.0696646407420015	4.93589443843767	0.263794511279366	0.610401148279596	0.810652739506236	ECP_0842
ECP_0012	0.103905548116531	2.83647649671127	0.262170496151827	0.611498663706822	0.811645110214415	ECP_0012
ECP_0064	0.161912061611424	2.19986545636772	0.262352673768765	0.611506088987017	0.811645110214415	ECP_0064
ECP_0157	-0.0479068429929782	5.18692181934973	0.258793233393513	0.613794893540419	0.812887573555188	ECP_0157
yaeQ	-0.0570589032797029	5.16192902151134	0.260053024449202	0.612936146466802	0.812887573555188	ECP_0199
fliG	0.0828733698498375	3.84655738410601	0.260437356980204	0.612674686809051	0.812887573555188	ECP_1873
ECP_2332	-0.0455413587723061	6.56466884327808	0.258675602226877	0.613875212554788	0.812887573555188	ECP_2332
nadK	0.0473431757226762	5.74936093080264	0.258996006540668	0.613656493389272	0.812887573555188	ECP_2615
csrA	-0.0377487530067864	8.76058472278616	0.258697509214711	0.61386025263067	0.812887573555188	ECP_2656
pbuX	0.103620198268895	2.78867061622096	0.259085475829522	0.613595449070504	0.812887573555188	ECP_2876
ECP_4046	0.100920499016608	3.35886168392663	0.259234627892751	0.613493713189654	0.812887573555188	ECP_4046
ECP_3855	0.140307996239016	1.88439227358863	0.257933561897391	0.614382413134156	0.813321875963477	ECP_3855
ftsA	-0.032328387455103	9.22060451957463	0.257034621014685	0.614998094191298	0.813899490067108	ECP_0096
ECP_0422	0.0526459829736444	6.84427324911299	0.256530647390853	0.615418835294664	0.813907104520313	ECP_0422
ECP_4640	0.140784136515594	1.22303097387093	0.294051533293106	0.615541908927659	0.813907104520313	ECP_4640
yjjU	0.0608959233908692	4.807903196622	0.256625342521019	0.615278857578368	0.813907104520313	ECP_4761
rcsA	-0.118899562448992	2.98139212149293	0.255603190769571	0.615981284996729	0.814250821822067	ECP_1885
ECP_2375	0.135303503720588	2.03470701212725	0.25504923044513	0.616362709058651	0.814280632811691	ECP_2375
ECP_4207	-0.0548165823891722	6.9050188644863	0.255372935001796	0.616329968179617	0.814280632811691	ECP_4207
yfeN	0.09273888265875	2.93688585453545	0.253972496216631	0.61710557950764	0.815024772935295	ECP_2431
ECP_0102	0.0585271062384113	4.79841328860145	0.252323723373804	0.618246966989732	0.815345753036735	ECP_0102
ECP_1219	-0.112731061406203	3.0255597397952	0.25335366137417	0.617533429201812	0.815345753036735	ECP_1219
ECP_2149	0.238766312448068	0.502228590660955	0.252396809389624	0.618196272932965	0.815345753036735	ECP_2149
ECP_3474	-0.0434413178926545	8.55221502186699	0.253010832572241	0.617770737043303	0.815345753036735	ECP_3474
ECP_4562	-0.0389439268630321	7.14749385171197	0.252580948021233	0.618068591254252	0.815345753036735	ECP_4562
ECP_0106	-0.0959068048101612	2.99582558786866	0.249649390911411	0.620108321912698	0.817562918314882	ECP_0106
ECP_1121	-0.057709429832656	5.52431059463158	0.248890771006687	0.620638603185047	0.818024391883167	ECP_1121
ECP_1723	-0.233764566771229	0.51036342846765	0.247843650751746	0.621372215277157	0.818753517110261	ECP_1723
ECP_1132	-0.109385742478326	3.24465010938077	0.247241187995573	0.621868588371456	0.818968122338531	ECP_1132
ydjZ	0.119680662597233	2.16625635929719	0.247097686599322	0.621896022383997	0.818968122338531	ECP_1698
ECP_4073	-0.184632083112644	1.23379199675469	0.246482157954944	0.622328985043291	0.819300532093546	ECP_4073
ECP_3480	0.187630851353383	1.11389229806827	0.24519733524699	0.623234912953321	0.820017406489467	ECP_3480
ECP_3578	-0.0824691897707546	4.5323663043506	0.245371650626915	0.623146310462204	0.820017406489467	ECP_3578
ECP_4277	-0.0703253483086437	4.42660694000106	0.244018114616872	0.624068995513737	0.82087684105546	ECP_4277
ECP_0286	-0.0793493853041495	3.50867410986286	0.243377341484624	0.624523280858853	0.821236351358294	ECP_0286
ECP_1055	0.0465754036778731	5.69746118004682	0.243016237412057	0.624779619704661	0.821335432856243	ECP_1055
entF	0.116202150411474	7.20807874388463	0.244719607436205	0.625219037382212	0.821383028966245	ECP_0618
ECP_0744	0.0518477309310692	9.21490701436604	0.242583624036631	0.625358828796469	0.821383028966245	ECP_0744
ECP_2592	-0.0697265422354355	4.23277926330781	0.242297608281833	0.625290464546263	0.821383028966245	ECP_2592
ECP_3225	-0.152350301071504	2.00846555834022	0.241929168132526	0.625552740375732	0.821399981430866	ECP_3225
ECP_1668	-0.236430706355725	0.582912846005867	0.24018349753802	0.626798799046608	0.822708316329962	ECP_1668
hexR	0.051194387415633	5.18699094204393	0.240025697825739	0.626911713942047	0.822708316329962	ECP_1797
cspE	-0.0905811406708235	10.7121075038643	0.240792758118147	0.62782551678761	0.823431270283865	ECP_0654
rffM	0.0521035619875432	5.62667184127945	0.238985475021336	0.627657212289579	0.823431270283865	ECP_3986
ECP_4075	-0.0342798491388669	7.39930655310216	0.237905362338135	0.628433436855786	0.823990446822177	ECP_4075
ECP_3088	-0.117803376969801	2.59625525736727	0.236491669712227	0.629452704033604	0.825088495350807	ECP_3088
aceE	-0.0461811901407646	11.9139769409076	0.234977903477637	0.630548324361985	0.825518189014796	ECP_0121
yadI	0.0672908055500265	3.86436490460647	0.234777613929368	0.630693615624421	0.825518189014796	ECP_0137
ECP_0254	-0.0336412928821283	6.62270468084798	0.234031109240095	0.631235812225946	0.825518189014796	ECP_0254
ECP_0397	-0.114994026792056	2.14251390572154	0.234226644240249	0.631093689038568	0.825518189014796	ECP_0397
wrbA	0.0777394579803549	4.16128788933185	0.234500681629067	0.630894630575946	0.825518189014796	ECP_2721
ECP_3059	-0.0899458154828087	2.79508163767998	0.234162768992767	0.631140108211723	0.825518189014796	ECP_3059
ECP_3405	-0.0496180938292021	12.5508945491259	0.235558465742315	0.630127614176665	0.825518189014796	ECP_3405
ECP_4577	-0.0837460030404323	3.12197112324236	0.23466435619989	0.630775807471942	0.825518189014796	ECP_4577
prkB	-0.0477579970141923	5.05058952556585	0.231692407395235	0.632941406712872	0.827510257465575	ECP_3446
cobB	0.0419787761569087	5.95986797790852	0.231230923653903	0.633279218860291	0.827713449074885	ECP_1114
ECP_2010	0.14480188589948	2.08531014336685	0.229998013760319	0.634183772643508	0.828180132447838	ECP_2010
rpsH	0.0565591879319232	11.8193449173789	0.23070515658296	0.63390203872975	0.828180132447838	ECP_3394
ECP_3580	-0.320016238926243	0.441512108534701	0.230352979468933	0.634051078282873	0.828180132447838	ECP_3580
ECP_3093	-0.044556879570006	5.01076503542671	0.2292570706527	0.634728823967142	0.828612769794363	ECP_3093
ECP_3994	-0.0423625887312435	7.36147310049859	0.229051475978783	0.634880255745924	0.828612769794363	ECP_3994
ECP_0066	-0.168589265134846	2.17255080497168	0.228555474860667	0.635245933224832	0.828612992922808	ECP_0066
yiaL	0.169349637679292	1.25304429969624	0.22830848456544	0.635428209645521	0.828612992922808	ECP_3680
aidB	0.0611569962702222	4.61312990250797	0.22869690052727	0.635141617136318	0.828612992922808	ECP_4432
ECP_1188	-0.11440225779546	2.22897674842561	0.226706737942197	0.636613242310963	0.82920519334304	ECP_1188
ECP_1305	-0.112861450042882	2.09029313680017	0.227400440041196	0.636099384255103	0.82920519334304	ECP_1305
ECP_2766	0.0345443112560414	7.03454878571501	0.226758148958722	0.636575126544668	0.82920519334304	ECP_2766
ECP_2914	0.0321094801864717	9.63637206634102	0.226986368694128	0.636405990231591	0.82920519334304	ECP_2914
ybhQ	-0.0580195027338602	4.91643928258742	0.226326694206183	0.636895169235749	0.829334369581586	ECP_0805
tgt	0.0356079802429336	9.91254523445904	0.225488732941441	0.637517822864878	0.829907022421347	ECP_0465
yhfK	-0.0427636858261907	6.07376633768169	0.224951782597764	0.637917556400629	0.830189237437928	ECP_3449
lpoB	-0.0395552076554964	6.22597271871873	0.224050888384103	0.63858954802241	0.83061288324825	ECP_1097
ECP_3126	0.0405614515223425	6.80120127844454	0.224024634705551	0.638609155939433	0.83061288324825	ECP_3126
ECP_1217	-0.0399864641040152	8.65294946794207	0.223413762446146	0.639065793190779	0.830968644555804	ECP_1217
ECP_3401	0.0537287787877511	12.7296400606877	0.221885762851481	0.640246587109314	0.832027208563021	ECP_3401
ECP_4264	-0.0503776406562094	5.19147891048834	0.222011915085737	0.640116602705396	0.832027208563021	ECP_4264
osmY	0.0790853442309546	5.88834031852421	0.222527960614745	0.640628993896064	0.832285821442983	ECP_4759
skp	0.0377429681891007	9.14477130183634	0.220767635873166	0.641052714652842	0.832359719340371	ECP_0186
ECP_3939	-0.0472892988511702	7.13706594806521	0.220869963878323	0.641010738959822	0.832359719340371	ECP_3939
ECP_2832	-0.0335840732269622	7.45742524133901	0.219888481630679	0.641716081465232	0.832982716730327	ECP_2832
ECP_1469	0.166802112231348	1.48358155813514	0.218925021204671	0.642444928711631	0.833690330710147	ECP_1469
ECP_0780	0.121899648117317	2.13791582328055	0.217329021833051	0.643656613168761	0.834070162923997	ECP_0780
ydbH	0.034858865454751	6.32065116163904	0.217481666587067	0.643540490420795	0.834070162923997	ECP_1407
ECP_1472	-0.0835571850874393	2.95950537091327	0.217395191912639	0.64360626892321	0.834070162923997	ECP_1472
ECP_3315	0.0388001679915582	6.87649226441314	0.217658925726746	0.643405705024715	0.834070162923997	ECP_3315
cysQ	0.0486622045197182	6.50689399821336	0.21795709010514	0.643185046814384	0.834070162923997	ECP_4468
ECP_2824	-0.0598847709320841	3.76453496016303	0.217024721228596	0.643888255099352	0.834132144345093	ECP_2824
ushA	0.0401060581029773	6.94229212568898	0.215599305129946	0.644975968968938	0.835302781729748	ECP_0541
ECP_4350	0.0380074482758655	6.42136268966122	0.214963831660903	0.645462303354022	0.835694131988746	ECP_4350
ECP_2859	-0.0324285421350669	6.72895712658805	0.214530467121574	0.645794464572511	0.835885704572177	ECP_2859
gapA	-0.0404828621447256	11.1472583976687	0.213194658138713	0.64682090249699	0.836260186761066	ECP_1727
ECP_3206	0.105658264539722	2.37453913875355	0.213354904179512	0.646697562811002	0.836260186761066	ECP_3206
ECP_4648	0.148242924256695	2.15969409781349	0.213902136539774	0.646276788527059	0.836260186761066	ECP_4648
fimC	0.0823105454607835	3.47976049489635	0.213382573647747	0.646676271623592	0.836260186761066	ECP_4651
rfaF	0.0338199416062951	7.49396434595953	0.212879550824516	0.647063601954541	0.836335695149446	ECP_3720
ECP_0593	0.0588002205786753	4.8870999566444	0.21191035355137	0.647811462374045	0.837063899844367	ECP_0593
ECP_1143	0.0785766094503366	3.6071198050787	0.211062245540606	0.648467595069169	0.837265020491251	ECP_1143
norW	-0.122616625101081	1.99459027193464	0.210993804058543	0.648520614153096	0.837265020491251	ECP_2671
ECP_4451	0.0453927802434935	5.82095276285366	0.211148494408372	0.648400796137963	0.837265020491251	ECP_4451
ECP_2293	-0.051281318512497	5.43819300312964	0.210089057561944	0.649222471852572	0.837932758039525	ECP_2293
ECP_3409	-0.0490723237609047	11.8254745083258	0.209706483049863	0.649540659605412	0.838105064910253	ECP_3409
ygjR	-0.0728344970627289	4.45964035675536	0.209346436602714	0.649824550041145	0.838233032429425	ECP_3178
idi	-0.067715682552753	4.42991016340584	0.20905804579633	0.650024520651461	0.838252706654257	ECP_2882
ECP_0142	0.0273077866285118	7.42199938118294	0.201755157699738	0.655775413638792	0.838532973642861	ECP_0142
ECP_0224	-0.0598352677774855	4.10228404443362	0.204076793699829	0.653933718217197	0.838532973642861	ECP_0224
ECP_0231	0.0822307733312174	2.8147480344365	0.207737947016957	0.651054967742834	0.838532973642861	ECP_0231
ECP_0232	0.152667252296816	1.40474111696896	0.202358168860931	0.655295835898302	0.838532973642861	ECP_0232
ECP_0249	-0.0835336160992527	3.77672940239864	0.207424723289876	0.651300047158828	0.838532973642861	ECP_0249
entC	0.108630722155049	6.43936846315015	0.209783804568179	0.650942878998246	0.838532973642861	ECP_0625
ECP_0768	0.0384248912713936	7.21805144737744	0.20210415147097	0.655497751973605	0.838532973642861	ECP_0768
yccU	-0.0498956668107619	4.87921288247376	0.206114328731791	0.652327792610696	0.838532973642861	ECP_0971
ECP_1057	0.0835389452440861	2.65944404334693	0.204873395520899	0.653304710909443	0.838532973642861	ECP_1057
thiK	-0.0495352464311748	5.34936950390606	0.201742784697144	0.65578526299218	0.838532973642861	ECP_1098
ECP_1206	-0.0684609983597597	4.70189484523652	0.203586082699748	0.654407752635153	0.838532973642861	ECP_1206
ECP_1421	0.0683592129199391	3.51192273315755	0.20632245692419	0.6521642934871	0.838532973642861	ECP_1421
ECP_1593	-0.0617018081860743	3.89867764858397	0.207841305791107	0.650974144627906	0.838532973642861	ECP_1593
ECP_1602	-0.0640535112730463	4.0371322868428	0.205381846610787	0.652904003818554	0.838532973642861	ECP_1602
ECP_2108	-0.0873619443054962	3.03462847377653	0.204279269923598	0.653773699894282	0.838532973642861	ECP_2108
yfjD	0.0362749869718851	6.6787845768712	0.204977062449115	0.653222962902448	0.838532973642861	ECP_2613
hflC_2	-0.103304645475232	2.55689185857936	0.207362312375898	0.651348906865539	0.838532973642861	ECP_2928
ECP_3027	-0.0775927255361605	7.60357058223774	0.205414141842259	0.654209071929302	0.838532973642861	ECP_3027
yqjF	0.0918703244600825	3.99177176976032	0.201887083637566	0.655676077928568	0.838532973642861	ECP_3197
ECP_3332	0.0454535604646746	5.85662915445496	0.203406505072864	0.654464137071592	0.838532973642861	ECP_3332
ECP_3404	0.0588049132512507	11.7845341193114	0.206937794833403	0.652172287037054	0.838532973642861	ECP_3404
ECP_3649	0.0658853069344399	3.71342218841079	0.203326449811526	0.654527557643068	0.838532973642861	ECP_3649
yiaD	0.03641813605309	7.7445170997245	0.206673373823575	0.651888849830312	0.838532973642861	ECP_3655
trkH	0.0316074336495484	6.83938528189626	0.201944478519323	0.655624752880986	0.838532973642861	ECP_4062
dsbA	0.0671258489077397	8.01432539281994	0.207519628743439	0.652343558717321	0.838532973642861	ECP_4070
ECP_4142	-0.0320234291402379	8.1500808936537	0.204165467513612	0.653863626905775	0.838532973642861	ECP_4142
fruA	-0.138897258376254	1.43020944226499	0.205464017007137	0.652839302172849	0.838532973642861	ECP_4166
nrfG	0.0889592773129842	2.91694272552926	0.202312241389861	0.655332331893899	0.838532973642861	ECP_4309
yjeT	0.0749290015560058	3.7396896328967	0.205658766765746	0.652686017087219	0.838532973642861	ECP_4421
ECP_4787	-0.0467866812339889	8.64604128495215	0.20612850240294	0.65255553805968	0.838532973642861	ECP_4787
brnQ	0.0355429991839967	7.73826087103617	0.201303007782754	0.656135577939499	0.838744578222379	ECP_0460
djlA	0.0389298864562202	6.05664587256347	0.199446770782311	0.657619311130172	0.838986908605207	ECP_0058
ECP_0543	0.0569850088556165	4.55749018329846	0.20058181278227	0.656711063020319	0.838986908605207	ECP_0543
ECP_0588	-0.0869935792066768	3.66802143806105	0.199666744328617	0.657476224661415	0.838986908605207	ECP_0588
nhoA	-0.0561908764685863	5.04467165954529	0.199930138817084	0.657232145933461	0.838986908605207	ECP_1465
queD	0.034232376053167	6.71307756980814	0.199863013589076	0.657285877779223	0.838986908605207	ECP_2739
ECP_3301	0.0779455549949986	3.1820905030218	0.200590040785694	0.656704490375348	0.838986908605207	ECP_3301
yiaC	-0.107789074815339	2.8253141698808	0.199859455051113	0.657288726591368	0.838986908605207	ECP_3653
queA	-0.0301195918244889	7.99895104971947	0.197628900586316	0.659080452462587	0.840614697379208	ECP_0464
ygaP	0.045333946337879	4.98397413799038	0.197330162989962	0.659321339282568	0.84068565261711	ECP_2631
ECP_0214	-0.0493906890136629	4.94108778069978	0.196899266715769	0.65966917829091	0.840892901989929	ECP_0214
ECP_1145	-0.0684308418673553	5.9831152726124	0.196543078867831	0.660697960435095	0.841468052911586	ECP_1145
ECP_2654	-0.0462476325527159	6.7700204247815	0.196105179524158	0.66033512406015	0.841468052911586	ECP_2654
ECP_3231	0.123362093340798	1.78414977618822	0.195425809318247	0.6608620847459	0.841468052911586	ECP_3231
ECP_3330	0.0279029523829835	7.64660743095172	0.195716973020009	0.660625932790336	0.841468052911586	ECP_3330
ECP_1116	0.0839529370830796	3.31198241769888	0.194792241166692	0.661376678145719	0.841650971796207	ECP_1116
yedK	-0.104539629369475	1.95401077220857	0.194872850204707	0.661311150639791	0.841650971796207	ECP_1865
ycbL	-0.0317391130645924	7.39449168217973	0.193648044644227	0.662308558964093	0.842112281165829	ECP_0938
fliO	-0.0929205025512221	2.5401937594723	0.193632985374801	0.66232084581438	0.842112281165829	ECP_1881
ECP_2208	-0.0588281878277107	4.72506463591515	0.193436200372251	0.662481455214194	0.842112281165829	ECP_2208
ygaM	-0.113070251142586	3.71594991323479	0.19451246225447	0.661980824746249	0.842112281165829	ECP_2635
ECP_3881	-0.0743821256213536	3.47614868944408	0.192101584365481	0.663573314100092	0.843263987506642	ECP_3881
ECP_0583	-0.071248430622183	3.14188203493462	0.190793397419433	0.664647962559554	0.843460101264524	ECP_0583
ycjR	-0.174372251785271	1.0650980447758	0.190782457156965	0.66465696829483	0.843460101264524	ECP_1366
ECP_2169	-0.168810633681568	1.95872491774363	0.191401487992616	0.664247194295513	0.843460101264524	ECP_2169
xylH	-0.0906982853868236	3.0158228664469	0.190983851076017	0.664491235540688	0.843460101264524	ECP_3671
ECP_4150	0.0826223940895651	3.42743809845748	0.191171137965857	0.664337205533108	0.843460101264524	ECP_4150
prpE	-0.0879360725094364	2.70994328117071	0.188985294226597	0.666140551864248	0.844431833101845	ECP_0410
torC	-0.130893452074045	1.8401735785366	0.18895331689864	0.666167025673117	0.844431833101845	ECP_0994
ECP_1630	0.0486728495382297	6.29050800730178	0.189070539601312	0.666093230586688	0.844431833101845	ECP_1630
ECP_2380	-0.0922041372662698	2.41841864109956	0.189281161558661	0.66589573197283	0.844431833101845	ECP_2380
ECP_1976	0.144509823256572	1.08392223618419	0.188482749639842	0.666556914398808	0.844690108221667	ECP_1976
ECP_0013	0.123002007994504	1.91903069477652	0.185942813113095	0.668671460328561	0.844699109578428	ECP_0013
ECP_0292	-0.112344905150249	2.32708209202301	0.185545174355224	0.66900405559442	0.844699109578428	ECP_0292
ECP_1112	-0.0675889839266703	3.6975942147131	0.185148134174936	0.669336573387444	0.844699109578428	ECP_1112
tdk	-0.0323897170480468	6.84961955237059	0.185518449797401	0.669026423897256	0.844699109578428	ECP_1285
yciO	-0.0390406163102786	5.98959447039756	0.187431685192685	0.66742987472592	0.844699109578428	ECP_1314
ECP_1505	0.0691401659197009	3.45629219641523	0.186973687344276	0.667811176554607	0.844699109578428	ECP_1505
ECP_1564	-0.0571347552316331	4.32534472984461	0.188016725975212	0.666943610888548	0.844699109578428	ECP_1564
ECP_1992	0.0925597078846892	2.91548159771206	0.18536755843463	0.669152755074949	0.844699109578428	ECP_1992
ECP_2702	0.0924622874970815	2.92881393481838	0.186387870493041	0.66829970434129	0.844699109578428	ECP_2702
ECP_2831	-0.0394208506825696	5.91882475495594	0.187694691254721	0.667211162284393	0.844699109578428	ECP_2831
ygfU	-0.137838006052814	1.71140177148992	0.185124830028314	0.669356103579556	0.844699109578428	ECP_2881
ECP_3347	-0.132832038760995	1.88117765149016	0.186116739472485	0.668526116858394	0.844699109578428	ECP_3347
ECP_3435	-0.0480699974046715	4.97529018523037	0.185387118537717	0.669136375269006	0.844699109578428	ECP_3435
ECP_3776	-0.147625129018116	3.16976049368191	0.187129464167761	0.668522725454727	0.844699109578428	ECP_3776
ECP_4677	0.0392611171901169	6.55947799918147	0.18686530024986	0.667901494580743	0.844699109578428	ECP_4677
ECP_2087	0.176845798118404	0.790198883033891	0.184747500122825	0.669672530976136	0.84478197216678	ECP_2087
yqjK	-0.0767119810654357	4.48979524226142	0.184968855517266	0.669794080179832	0.84478197216678	ECP_3196
tesC	0.0822197594196103	3.14323627354455	0.183451873452125	0.670761970735308	0.844789069041188	ECP_0504
ybdD	-0.114991555986603	1.88996070366983	0.181775368652013	0.672178475333353	0.844789069041188	ECP_0631
narJ	0.142008426077545	1.89120509472086	0.183923620836689	0.670396445695222	0.844789069041188	ECP_1276
ECP_1289	-0.109481290736077	5.47511218001399	0.183255667037798	0.672219772654855	0.844789069041188	ECP_1289
ECP_1569	0.0518906298984737	5.79038658775462	0.184048527116385	0.670318637574123	0.844789069041188	ECP_1569
ypeC	-0.0689705675718196	3.64480701984074	0.182979635375029	0.671160192241423	0.844789069041188	ECP_2416
ECP_2601	-0.0320511443241044	6.60227786440177	0.183458702529669	0.670756216483661	0.844789069041188	ECP_2601
ECP_2602	-0.03455569621501	6.82487021949797	0.182526255486778	0.671543085521803	0.844789069041188	ECP_2602
nfuA	0.0279473227801803	8.67815549919846	0.181951479084942	0.672029313687486	0.844789069041188	ECP_3500
ECP_4034	0.148057194894687	1.46451558466885	0.183369767461129	0.670831164052745	0.844789069041188	ECP_4034
dinF	-0.0352303821195924	5.82629853117841	0.183025068995393	0.67112185319364	0.844789069041188	ECP_4262
ECP_4638	-0.140596538135787	1.42393264019783	0.181925292327496	0.672051487873761	0.844789069041188	ECP_4638
fimE	0.0626693496409747	4.54956662939192	0.182049958660717	0.671945940973308	0.844789069041188	ECP_4647
ECP_0970	0.10892863806149	2.18904293938274	0.181382324286136	0.672511684427763	0.84480996099205	ECP_0970
rbsD	-0.0749664742113216	4.41878580051437	0.181689912707269	0.672608723901339	0.84480996099205	ECP_3947
ECP_2077	0.149184149971752	6.82072791819155	0.182640004461567	0.672866948853692	0.84490044656836	ECP_2077
yhbH	0.113206455633862	1.8200913140287	0.180347779670774	0.673390784748067	0.845090536832613	ECP_1732
ECP_3052	-0.065803087516738	3.2036228946943	0.180407531374617	0.673339929825356	0.845090536832613	ECP_3052
fixA	0.0835514718893404	2.13105303058204	0.179134854721472	0.674425273544018	0.845267756570561	ECP_0041
ribD	-0.0298728310816374	7.69785966277137	0.17764176254417	0.675704417834062	0.845267756570561	ECP_0473
tatE	0.0453888548795793	6.74642791911948	0.179236107749843	0.674470311393019	0.845267756570561	ECP_0657
ypdC	0.0668498905782522	3.58197691283552	0.177568703643713	0.67576717074438	0.845267756570561	ECP_2408
ECP_2561	-0.0306357373007733	7.127841606284	0.177685940229995	0.675666479430688	0.845267756570561	ECP_2561
fucU	-0.0565398633947758	5.04405859395651	0.177619013125687	0.675723956491048	0.845267756570561	ECP_2787
ECP_2815	0.149194721080204	1.03224293289515	0.178664826006442	0.674827269019056	0.845267756570561	ECP_2815
ECP_2970	0.0585231612368596	4.48374677090792	0.177899924483326	0.675482795315412	0.845267756570561	ECP_2970
ECP_3122	0.0249432777393208	8.81097153188326	0.179789085462485	0.673866775087651	0.845267756570561	ECP_3122
gor	-0.0278528059981643	8.08658102794802	0.178998291056203	0.674542006262128	0.845267756570561	ECP_3590
yjaA	-0.0507991912669324	4.06569724764791	0.178311412508686	0.675129940460004	0.845267756570561	ECP_4221
ytfQ	-0.0934338719492872	2.8195466325246	0.178862393809346	0.674658221627999	0.845267756570561	ECP_4477
higB	-0.0629824740839325	4.19235149213081	0.177261052940591	0.676031590410419	0.845270939373997	ECP_0546
ECP_3343	-0.0918365772137251	2.59950148647548	0.177132399936706	0.676142245466639	0.845270939373997	ECP_3343
ECP_1248	0.0711124348699763	3.94051447236757	0.176792037666663	0.676435221669856	0.845340084837152	ECP_1248
ECP_3297	-0.029033593262277	6.38313988266595	0.176635454945742	0.67657011637914	0.845340084837152	ECP_3297
ECP_0559	0.038985235793741	6.21181162808241	0.175832140661676	0.677263276929764	0.845815187624969	ECP_0559
ECP_3534	0.0499105644218672	4.85890167478059	0.175731935485888	0.6773498725022	0.845815187624969	ECP_3534
ECP_4158	-0.099767347417624	2.74035769497051	0.175547284286668	0.677509521158388	0.845815187624969	ECP_4158
ybbW	0.167589319381799	0.759549046264488	0.175150509231622	0.677852906471561	0.846011135744759	ECP_0571
ECP_1664	-0.0430408148377482	12.4340815692963	0.174190004537853	0.678686068975508	0.846818086612828	ECP_1664
ECP_0802	0.111344461521704	2.459055889793	0.173831009839289	0.678998163295264	0.846974619305638	ECP_0802
prmC	0.0384258247217507	5.30757933582856	0.173250056909406	0.679504023300571	0.847139905971976	ECP_1260
ECP_3390	-0.0423056857690204	10.0729600446596	0.173485743868547	0.679357382046204	0.847139905971976	ECP_3390
ECP_4035	0.107885515642717	2.27683930438215	0.172584049506774	0.680085173356301	0.847590620144895	ECP_4035
ryeA	-0.134026475873881	2.82839212486982	0.172992733649582	0.680239100609895	0.847590620144895	ryeA
hpt	-0.035996756629411	8.21234392011754	0.171569823178302	0.680972713992469	0.847901901224499	ECP_0133
ECP_3517	0.199738804113546	0.745352779041734	0.171269289274883	0.681236300543086	0.847901901224499	ECP_3517
argC	-0.0720224899726296	3.92170349582234	0.171325958972935	0.681202879220971	0.847901901224499	ECP_4171
ECP_4363	0.0686373104469831	4.00489125663457	0.171454439345758	0.681073880540587	0.847901901224499	ECP_4363
ECP_2305	-0.0393570839039067	6.51973361383921	0.170711381821999	0.681726340638524	0.848279170226932	ECP_2305
yegS	0.0769464219593031	3.48579372681442	0.170421157510604	0.681981632135328	0.848364212343783	ECP_2127
ydjX	0.0857621499401234	2.48057991324592	0.169534399959931	0.682763239789583	0.848878566995809	ECP_1696
ECP_3668	-0.0557890247709373	4.06306651317412	0.169527613416291	0.682769230836206	0.848878566995809	ECP_3668
ECP_1231	-0.0881809911162849	3.44920779197021	0.167659774205111	0.684482425895008	0.850775472120391	ECP_1231
ybdZ	-0.141328194719699	3.00286208302404	0.167182456316576	0.685700531985534	0.851589768514054	ECP_0617
gutM	0.122926417670094	2.14515170629489	0.166314459605496	0.685684992138086	0.851589768514054	ECP_2666
ECP_3633	0.0319587206119779	7.51217982071978	0.166632705371063	0.685337741554046	0.851589768514054	ECP_3633
ECP_4151	0.0600690646167624	3.69628376489679	0.164972224431318	0.686822805909397	0.852750175982721	ECP_4151
ECP_4328	-0.123006254805935	1.82729439204269	0.164701291786693	0.687065944460015	0.852818724277775	ECP_4328
yahD	0.138134348652997	1.01976623762012	0.163933126253469	0.687756579025123	0.853442536400331	ECP_0395
ECP_3516	0.172585141508545	0.552218331918286	0.163424726612415	0.688214705321897	0.853777564994743	ECP_3516
ECP_0636	0.102594503242524	2.72517624695941	0.222770507047573	0.688663047936536	0.853882198879266	ECP_0636
recG	0.0342171030626451	7.41984396833918	0.162706270208207	0.688863536821726	0.853882198879266	ECP_3750
rhaR	-0.08370710766463	2.84011260297018	0.162841783654447	0.68874102817767	0.853882198879266	ECP_4116
ECP_1184	-0.159098527825732	1.00656893093816	0.162210648216288	0.689312102882043	0.853971696117585	ECP_1184
ECP_4568	0.123111180860342	1.76177214404185	0.162297841039385	0.689233130568421	0.853971696117585	ECP_4568
cysZ	0.0421197847345023	5.56342259193359	0.161843777374148	0.689644656587557	0.854150505347799	ECP_2437
ECP_0241	0.0991609188900333	2.8533835032973	0.16124788262636	0.690185748617834	0.854587428984373	ECP_0241
ECP_2398	-0.113512889173849	2.00127987718002	0.160842178352375	0.690554808061749	0.854811161752378	ECP_2398
ECP_3587	-0.0394076463725943	5.99390502172929	0.160100153999422	0.691231214216053	0.855415121383269	ECP_3587
xdhA	-0.0693799862776458	2.74404307690478	0.159795644356514	0.6915093234767	0.855525984170465	ECP_2860
ECP_0246	0.0901955498666854	3.53414939821106	0.158821463541652	0.692620672212544	0.856200656633213	ECP_0246
ECP_2642	-0.202361073421863	2.90747828129761	0.159884052873321	0.692448794606912	0.856200656633213	ECP_2642
wecC	0.0315328997647952	6.8949898507717	0.158720754436704	0.692493493998009	0.856200656633213	ECP_3978
ECP_1216	0.04577894059888	6.86346619470404	0.158569887304962	0.692893804769391	0.856305034325571	ECP_1216
ECP_2736	0.062337051020799	4.36885992609399	0.156607798973747	0.694446654350373	0.857621062509288	ECP_2736
pckA	-0.0230177948353761	8.04927158913323	0.156562816186004	0.694481058531891	0.857621062509288	ECP_3489
yhjE	-0.0695827081778834	3.46070264067104	0.156514597684283	0.694525651106574	0.857621062509288	ECP_3623
ECP_2038	0.0410291578934659	5.32589361238086	0.155419758073186	0.695540312431395	0.858640353050508	ECP_2038
gst	0.0447908015626691	5.65140237769314	0.155052899029737	0.695881231424862	0.858827584499871	ECP_1580
ECP_0005	0.159030902700988	1.38866199002113	0.154240418728143	0.69663792899607	0.859036351545429	ECP_0005
ECP_0835	-0.0381039223370996	5.8383001254543	0.154058597481482	0.696807582644055	0.859036351545429	ECP_0835
fecA	0.0342393505832058	9.61621577096518	0.154354070688871	0.69653194148128	0.859036351545429	ECP_3121
ulaA	-0.0810625401315348	3.04816021647133	0.154273918836314	0.696606683366876	0.859036351545429	ECP_4438
yfiM	0.0950163754690486	2.67917251457469	0.153375946060603	0.697445586724535	0.859566742407383	ECP_2588
ECP_4776	0.0513397884843891	5.47628351744006	0.15330186325303	0.697616639992594	0.859566742407383	ECP_4776
sun	0.0346441220989573	7.10556736058249	0.15282858091314	0.697958339990609	0.8597543286855	ECP_3376
ECP_0036	0.127867967861256	1.95987749734535	0.15123224651424	0.699459821379927	0.859804278497061	ECP_0036
ECP_1235	-0.0470370824395119	5.49170273833137	0.151179257566258	0.699514631161558	0.859804278497061	ECP_1235
ydcT	0.138064266843931	1.15159558790263	0.151972833986207	0.698762106400113	0.859804278497061	ECP_1443
ECP_1457	-0.150189328044512	0.78749236721221	0.152385334097826	0.698374337140631	0.859804278497061	ECP_1457
pfkB	0.0450067955759897	5.09127730716845	0.151249543472705	0.699443503267974	0.859804278497061	ECP_1670
ECP_2124	0.112949930277634	1.59648657606855	0.151356690084289	0.699342444152034	0.859804278497061	ECP_2124
ECP_2757	0.116238104913048	1.48060199880274	0.154056787325082	0.698969878873345	0.859804278497061	ECP_2757
ECP_2929	-0.0251076360362922	10.0006133068011	0.151906843171214	0.698824197222425	0.859804278497061	ECP_2929
ECP_0205	-0.0346368003060134	5.26608241707809	0.150418931552439	0.70022832973502	0.860448459338619	ECP_0205
hemA	-0.0244686221431048	7.54965352066001	0.150189311785094	0.7004457331915	0.860482603471312	ECP_1258
ycfL	-0.03982065203506	6.03778643848805	0.149476995191499	0.701121374970636	0.860574418627161	ECP_1096
ECP_2392	0.0872375371456906	2.63916412454599	0.149111619417771	0.701468658991157	0.860574418627161	ECP_2392
ECP_3598	0.0759025539102418	4.99653031668999	0.150222559125156	0.701207583715781	0.860574418627161	ECP_3598
ECP_3618	0.0850466165018372	2.32817878441026	0.149189611634161	0.701394487467041	0.860574418627161	ECP_3618
ECP_4317	0.0595220542929149	4.00139719059723	0.14976347984801	0.700849417785151	0.860574418627161	ECP_4317
ECP_4666	0.191443515899341	1.0924155444217	0.148841971458279	0.701745601924273	0.860681497711447	ECP_4666
emtA	-0.0343618807321153	6.92565908260777	0.148381188795676	0.702164394590932	0.860850449705719	ECP_1236
ygcE	-0.0765534894780338	2.94207963490802	0.147904336268868	0.702619661476518	0.860850449705719	ECP_2749
ECP_3726	0.0642790055919415	6.81664559357789	0.149254266932531	0.702339210107664	0.860850449705719	ECP_3726
ECP_4039	0.0783205273410122	4.22591844583549	0.148259938627765	0.702642147578224	0.860850449705719	ECP_4039
yejH	0.0341357627695999	5.21369503086029	0.147391856246385	0.703109885928257	0.861191001981763	ECP_2225
nrfC	0.191810991461525	0.529117206400846	0.14668151719671	0.703791001166323	0.861792650645649	ECP_4305
ECP_0704	0.0396550214861969	8.05437519769444	0.145423464333287	0.705158468351317	0.862303726590751	ECP_0704
umuD	0.0527429120071529	3.56660890116584	0.145609586200351	0.704822431598892	0.862303726590751	ECP_1226
ECP_2306	-0.0345422865364446	6.70722247080468	0.145811466906346	0.704627845866289	0.862303726590751	ECP_2306
bamE	0.0309165501445164	7.92357795117742	0.145332090952314	0.705090152589273	0.862303726590751	ECP_2617
galR	-0.039099918405982	5.61709521747929	0.146046535571569	0.704401466353665	0.862303726590751	ECP_2850
ECP_1657	0.0495748459351788	4.66542420594807	0.144598687773541	0.705799139036943	0.862390008871742	ECP_1657
ynjA	-0.0749570147206067	2.77621532762788	0.144829752299794	0.705575544927299	0.862390008871742	ECP_1699
ECP_4042	0.148079031257269	1.1733188830707	0.144604854252978	0.705793169260376	0.862390008871742	ECP_4042
ECP_1910	0.0841395691560709	2.58191463871969	0.144326972625115	0.706062331995183	0.862479370819418	ECP_1910
ECP_4286	0.0263141079675233	8.26676944597085	0.143475248495167	0.706889189070782	0.863257034446504	ECP_4286
ECP_1432	-0.0878007036560463	2.75751758538548	0.143020492018018	0.707331821195417	0.863565188212215	ECP_1432
gspI	0.102751263143371	1.74640480629019	0.142767691254768	0.70757823087017	0.863633677162138	ECP_3418
ECP_0274	-0.0325614424525366	6.94545747329003	0.142207803546734	0.708124855281097	0.864068457452439	ECP_0274
ECP_2100	0.139866382027207	0.931551119842116	0.141756219456403	0.708566640262864	0.864375111159375	ECP_2100
ECP_0244	-0.0818842780441961	2.82723309627547	0.14092375187625	0.709383159839396	0.864673859616218	ECP_0244
ECP_1805	-0.029822850175096	6.66875872344675	0.141225203973995	0.709087164865277	0.864673859616218	ECP_1805
ECP_2178	0.0765065917322855	2.75452900846267	0.140950525339323	0.709356856403522	0.864673859616218	ECP_2178
ECP_3859	0.11782332372006	1.87435585081944	0.139479161421546	0.71080664831661	0.866095472977569	ECP_3859
ECP_4001	-0.0806510467992716	2.9845473891676	0.139353201107357	0.710931167219357	0.866095472977569	ECP_4001
proB	-0.0262953642335587	8.00483712134086	0.138982629407842	0.711297871526021	0.86630964599707	ECP_0271
yjjV	-0.0528079238914099	4.18384151816745	0.138744453483407	0.711533856601708	0.866364540182063	ECP_4762
ECP_0258	-0.0946439353969381	2.57466868580936	0.138084287155139	0.712189161687185	0.866464990814061	ECP_0258
ECP_3520	0.186415686923147	1.38590663545609	0.138173324895991	0.712100675436529	0.866464990814061	ECP_3520
ECP_4770	0.0339178027805	5.98253883146603	0.138432890821991	0.71184290276564	0.866464990814061	ECP_4770
yqjE	0.047291481130295	5.35178944896402	0.13747898626638	0.712796144531232	0.866971027575109	ECP_3195
ECP_0289	-0.062629803413872	3.82268265379161	0.137011503451833	0.713257869013474	0.867300163339535	ECP_0289
ECP_1225	0.122541069591533	1.80382016217412	0.136754024030962	0.713515079381345	0.867380506357499	ECP_1225
ECP_0833	-0.0285672551797972	8.33188474277106	0.135957796787463	0.71431222514928	0.868036054742955	ECP_0833
yecE	-0.0528965357191225	4.30232600315643	0.135782942924073	0.714487636546685	0.868036054742955	ECP_1812
ygjQ	-0.0699514529619374	3.15081725557086	0.135464582416226	0.714807342725838	0.868036054742955	ECP_3177
ECP_3944	-0.0407611067334883	5.21215275705397	0.135452518570674	0.714819465970565	0.868036054742955	ECP_3944
nnrD	0.0304228885644231	5.96198159490161	0.135159948885038	0.715113664574815	0.868160997817151	ECP_4412
ECP_2492	-0.0249066944875795	9.48938148491133	0.134440345376101	0.71583881972544	0.868470750128921	ECP_2492
ECP_2920	-0.111922466498158	1.50188422080787	0.134231823499088	0.716049362684426	0.868470750128921	ECP_2920
ECP_2977	0.0601691253949531	3.36278691424656	0.133892115385753	0.716392762020609	0.868470750128921	ECP_2977
lldP	-0.0493026553639532	4.49757133153268	0.134079955219785	0.716202820005223	0.868470750128921	ECP_3704
ECP_4279	-0.107466506968657	2.20872275415931	0.133769258812098	0.71651707546996	0.868470750128921	ECP_4279
ECP_4590	0.0395084079421515	5.53271532408169	0.134189014853379	0.716092609254054	0.868470750128921	ECP_4590
ygdH	0.0401156156317055	6.32379778083283	0.132736825257384	0.717568804112674	0.86928116205641	ECP_2777
fnrS	-0.117311033981617	2.02181444146223	0.133098462289238	0.717538113605493	0.86928116205641	fnrS
metH	-0.0336658928781457	6.48431766950911	0.131862700609768	0.718454615632975	0.870121976445807	ECP_4228
ECP_0235	-0.0395929136716941	4.92178015485668	0.130368360136723	0.719984380008127	0.871509500260571	ECP_0235
ECP_1447	0.0454993831454138	5.41957192329495	0.130471770508439	0.719902113682936	0.871509500260571	ECP_1447
ydiR	-0.13153443578259	1.33796500885161	0.129657468665746	0.720715612248443	0.871511801632047	ECP_1645
ECP_2043	-0.154970410973238	0.777879933245801	0.129619751994081	0.720754471468724	0.871511801632047	ECP_2043
ECP_4024	0.0573198365946302	4.56082051157552	0.129723057201339	0.720699169792095	0.871511801632047	ECP_4024
yjdA	0.0382217887422894	5.68727222193529	0.130170246817432	0.720187934453369	0.871511801632047	ECP_4352
ECP_1923	0.040895023363495	5.05688747120305	0.128718178851729	0.721685267956418	0.872260161966385	ECP_1923
ECP_2213	0.0557586696591729	3.92774568432631	0.128188634723877	0.722233697128315	0.872260161966385	ECP_2213
ECP_3779	0.0761345164201739	2.81460903089621	0.12813748185071	0.722286742072688	0.872260161966385	ECP_3779
frwC	0.129755472511942	1.31291579910086	0.128091495139332	0.72233443998891	0.872260161966385	ECP_4162
ECP_4668	0.0778994895054887	2.8582221261779	0.1285788062886	0.721829486998694	0.872260161966385	ECP_4668
ECP_0335	-0.135695705017349	0.995676563436146	0.12707311982283	0.723393200843749	0.872977751533301	ECP_0335
hrpA	-0.0228139831036607	8.06335210041267	0.127152486932973	0.723310514378665	0.872977751533301	ECP_1418
mcbR	-0.0799829297126975	3.37069956734623	0.126780634087112	0.723698171279921	0.872977751533301	ECP_1451
ECP_3470	-0.0260524158846197	6.89749818437078	0.126937233508322	0.723534838070564	0.872977751533301	ECP_3470
cbl	-0.0578176275258847	3.39244465665487	0.125977960856447	0.724537153422	0.873757534474897	ECP_1959
yafO	-0.079563892276285	2.84379667921921	0.125102300107238	0.725455872821504	0.874224681842928	ECP_0262
csgC	0.104340420168841	1.84661964983502	0.124874362709759	0.725695613069799	0.874224681842928	ECP_1036
ydiK	-0.0376361283787703	5.6857984393637	0.124509015540333	0.726080393535918	0.874224681842928	ECP_1635
ECP_1649	-0.0254516304475955	7.74465859482604	0.124843707711103	0.725727874236243	0.874224681842928	ECP_1649
ECP_3369	-0.030335375254064	6.90827231643974	0.124653041898295	0.72592863032667	0.874224681842928	ECP_3369
yhhQ	-0.0488851673305549	6.6299926500115	0.125530834560963	0.725604491730405	0.874224681842928	ECP_3566
ECP_2936	0.100287201604432	1.5319364107282	0.12420604237926	0.726399965207229	0.87437746475077	ECP_2936
ECP_2072	0.025513378092821	10.3412685726116	0.123872387023728	0.726752408645834	0.874569724326385	ECP_2072
ECP_1618	-0.0924285962100465	2.16591288631716	0.123342516602969	0.727313216629973	0.874669337538902	ECP_1618
ECP_2841	-0.0315566767594425	7.06879471869065	0.123301376286978	0.7273568157156	0.874669337538902	ECP_2841
ECP_3026	-0.0473587207438074	4.99270517200768	0.123270101188092	0.72741341557334	0.874669337538902	ECP_3026
ECP_4524	-0.0382224957795175	4.73616327632346	0.121662242474592	0.729100619813088	0.876465857671998	ECP_4524
yaaU	-0.085991176966071	2.49438856184	0.119689088131005	0.731217384233056	0.876647653673467	ECP_0045
ECP_0649	0.0626063335916533	3.71153609236374	0.119138321746603	0.731811728633506	0.876647653673467	ECP_0649
ECP_0659	-0.0590173956157209	3.53682712555038	0.120998992662173	0.729809975989063	0.876647653673467	ECP_0659
gsiC	-0.0621195103829396	3.24963532200221	0.119743008229949	0.731159280384337	0.876647653673467	ECP_0845
ydcJ	0.0735364721711971	3.42352509902388	0.120778110264531	0.730049543826063	0.876647653673467	ECP_1428
gabP	0.0854196497615645	2.15780744158324	0.120763226951437	0.730062657372695	0.876647653673467	ECP_2626
ECP_2910	0.0599575311180283	3.86377899989947	0.119139577333393	0.731810371950539	0.876647653673467	ECP_2910
ECP_3077	-0.0821033811227285	2.30654692938224	0.11901751134319	0.731942303864708	0.876647653673467	ECP_3077
ygiN	-0.0406515193543812	7.25981129503191	0.119712448476606	0.731493323009335	0.876647653673467	ECP_3115
ECP_3143	-0.033317959429848	5.80641676024774	0.119985832363736	0.730897796920661	0.876647653673467	ECP_3143
metE	0.0503466622106705	3.8162296737475	0.119080162888357	0.731874579064136	0.876647653673467	ECP_4023
aceK	0.0376294203874799	4.4360591151676	0.119147986217434	0.731801286214436	0.876647653673467	ECP_4226
ECP_4241	-0.0534111959130721	4.13264700301754	0.120760811175028	0.730065247909442	0.876647653673467	ECP_4241
ECP_4698	0.0428341380137092	5.91267662239153	0.119138367149163	0.731956359578837	0.876647653673467	ECP_4698
ECP_2264	0.137885566288301	1.24253781030702	0.118543551044359	0.732455292395161	0.877013751158111	ECP_2264
fixB	0.0842002463812519	2.12244455257749	0.118048198284158	0.732992665255162	0.87727325864576	ECP_0042
sirB2	-0.032159402720479	5.59986613976629	0.117411913442415	0.733684782436646	0.87727325864576	ECP_1261
ECP_1410	0.027360789203545	6.55930029158196	0.117918786091894	0.733133263410314	0.87727325864576	ECP_1410
ECP_1585	0.0863586824746466	2.63560221485951	0.117057099631278	0.734094178289502	0.87727325864576	ECP_1585
mdtD	0.054084805506005	3.85767941067051	0.116922507959358	0.734218562436447	0.87727325864576	ECP_2117
ECP_2803	0.180010697647697	0.809149454362858	0.117277644583079	0.733879473378636	0.87727325864576	ECP_2803
ECP_2997	0.0493140343293032	4.01776653746863	0.117138330833027	0.733983016961913	0.87727325864576	ECP_2997
chiX	-0.105255465578894	1.86547387226796	0.117781409559662	0.733282608945549	0.87727325864576	chiX
yafD	-0.0318730889656444	5.88892627532014	0.116053111389106	0.735169880172843	0.877689761079897	ECP_0215
ECP_2808	0.0891744187648606	2.52995991868241	0.115897310476284	0.7353407826412	0.877689761079897	ECP_2808
ygjI	0.0905291358397104	2.19284690578332	0.116320858471606	0.734876480271517	0.877689761079897	ECP_3169
ECP_4077	0.0232602233207451	7.5494481827865	0.116098437694771	0.735120184554368	0.877689761079897	ECP_4077
yegT	0.0678176518822633	2.86674853856732	0.115610532088618	0.735655694256663	0.877834746394093	ECP_2136
ECP_1470	-0.0711074290674818	2.93519052365322	0.114992338647865	0.736336021631763	0.877941797477324	ECP_1470
yeeN	-0.0321016404557784	8.6098245888499	0.115188859882918	0.736137187956178	0.877941797477324	ECP_1956
hisA	-0.0381455663621841	5.55897488579159	0.115307498363586	0.735988930817059	0.877941797477324	ECP_2067
ECP_2813	0.15589057969952	0.625411388828814	0.114826147712594	0.736519264653189	0.877941797477324	ECP_2813
umuC	-0.0408487909710589	4.68898868463509	0.114039851923276	0.737388253703078	0.878285536825346	ECP_1227
ECP_2837	0.0879867849461436	2.4273789390781	0.114212829221676	0.737196798318101	0.878285536825346	ECP_2837
ECP_3903	-0.0285694401002125	9.25739237274905	0.114256445133248	0.7371485487538	0.878285536825346	ECP_3903
ECP_0295	0.0721235217444596	2.41144974882489	0.113230034126529	0.738286742376301	0.878663843929624	ECP_0295
allB	-0.0937289944050268	2.28266757302719	0.113376955919249	0.738123467758586	0.878663843929624	ECP_0572
appA	-0.0656058390430869	3.02387036036825	0.113310299578165	0.738197528506876	0.878663843929624	ECP_0985
ECP_3406	0.0422441038528305	11.9513202601088	0.1128686310396	0.73896742257648	0.879243357014176	ECP_3406
glpC	-0.0679487719654471	2.43074408805996	0.111877659079849	0.739795222631949	0.879997567576352	ECP_2285
yfhR	0.0683086023403625	3.26988656954785	0.110785233505866	0.74102118263308	0.881224875992903	ECP_2539
ECP_3256	0.0326532001043918	11.8835825593139	0.110309187354468	0.741557524289402	0.881631659739404	ECP_3256
fimF	-0.088825380429757	2.04271755658371	0.110022583404263	0.741881050500897	0.881785282130191	ECP_4653
ftsQ	-0.0219661679743954	7.86121758407615	0.109524360165171	0.742444575886037	0.881993058997601	ECP_0095
ECP_0485	-0.0282655605401874	6.95431471532796	0.109685207256357	0.742262491021345	0.881993058997601	ECP_0485
sdhD	0.0598266670830515	3.30780768960609	0.108577828308696	0.74351910857873	0.882114958099419	ECP_0734
moaA	0.0221609067080014	6.82887155794373	0.108743200737115	0.743330998398398	0.882114958099419	ECP_0795
ycdX	-0.0238695046196558	6.93116154044835	0.109061026817613	0.742969918847604	0.882114958099419	ECP_1026
ECP_1737	0.0514490689983838	3.4865292018668	0.108647713862134	0.743439594760217	0.882114958099419	ECP_1737
ECP_4011	-0.0664471369893712	3.71131968836537	0.10920656060607	0.742808800301142	0.882114958099419	ECP_4011
ECP_2898	-0.0506008829687763	4.6967111323876	0.108246553942939	0.743920046070001	0.882359950095573	ECP_2898
ECP_0778	-0.0214601125056976	6.92100197393087	0.107888667377533	0.744304743566842	0.882585556913072	ECP_0778
ECP_2730	-0.0219947934669173	7.08877669160399	0.107080553347047	0.745229540743345	0.883056019407377	ECP_2730
ECP_3902	-0.024112363211694	8.29711672630921	0.107031963403612	0.74528526979512	0.883056019407377	ECP_3902
ECP_4635	-0.0701640113359266	3.31128538322624	0.107319821931603	0.744978847352866	0.883056019407377	ECP_4635
ECP_1916	0.0789632033986723	3.10925333953932	0.106854919205266	0.745574061891662	0.883167604506489	ECP_1916
ECP_0964	-0.0329881869171587	6.17638430759609	0.106031134707409	0.746436281466432	0.883727588128012	ECP_0964
argA	0.037155032510571	4.30043220635165	0.106066325684727	0.74639570785893	0.883727588128012	ECP_2830
ECP_0238	0.0882405835550159	2.10555047367373	0.104972768837202	0.747660033721927	0.883879947488196	ECP_0238
ECP_0248	0.0828859921164862	2.43495087663515	0.104473003272874	0.748240270602983	0.883879947488196	ECP_0248
narH	-0.0566731076565199	2.96045756358253	0.104432232997227	0.748287673346393	0.883879947488196	ECP_1275
ECP_1497	0.0462211370616432	3.31353274349055	0.104297004324478	0.748444974243704	0.883879947488196	ECP_1497
ECP_1628	-0.0373226772436094	5.88438563424581	0.104963044553404	0.747671309185677	0.883879947488196	ECP_1628
ECP_2365	0.0327684267765481	5.74854383711487	0.10554134140766	0.747001767508153	0.883879947488196	ECP_2365
lpxL	0.0410738223565344	4.47955500716762	0.104412160547495	0.748311014924498	0.883879947488196	ECP_2404
ECP_2762	0.0258853334511062	6.75885514344789	0.104238810542364	0.748512701233393	0.883879947488196	ECP_2762
nikB	0.0928947990573457	2.01854776019012	0.105369371696291	0.747200658211219	0.883879947488196	ECP_3572
yjfP	0.0415529892197383	4.30745887067141	0.10513965061952	0.747466621663036	0.883879947488196	ECP_4435
ECP_1990	0.042209798258544	4.33579704335128	0.103403634469879	0.749487007808662	0.884800218895865	ECP_1990
gnsA	0.0401114546857842	6.86302266504352	0.103238448818922	0.750031880261897	0.884921461950768	ECP_0989
pchG	0.136512866947885	1.14792230164452	0.102444107266378	0.750611766895235	0.884921461950768	ECP_1944
ECP_2311	0.0350860964898264	4.41176229981975	0.103064421275455	0.749883972228238	0.884921461950768	ECP_2311
ECP_3072	0.0583247729748556	3.00778471381726	0.102534784938421	0.750505226012657	0.884921461950768	ECP_3072
ECP_3399	0.0514345088156386	10.3463350411468	0.10300264621474	0.750759724220021	0.884921461950768	ECP_3399
ECP_3821	-0.059696742904288	3.83098845208144	0.10237417203465	0.75071788458676	0.884921461950768	ECP_3821
ECP_2447	-0.0715339257001939	2.08705722310156	0.102038199598013	0.751089323933061	0.885080070633142	ECP_2447
mdlB	0.0364475966911539	6.34896444402146	0.101808453769343	0.751441446502488	0.885265130900387	ECP_0510
ygiK	-0.0373510164286626	4.67857699976878	0.101538310711294	0.751678895077505	0.885315033963591	ECP_3105
fes	0.0745581294959292	5.81924729126284	0.102037958830417	0.752042057401763	0.885512936297146	ECP_0616
ECP_3643	0.0632203321347135	3.11812856355658	0.101051831691224	0.752254190676244	0.885532948713047	ECP_3643
ECP_2732	0.0791970668612991	2.3178101700683	0.100640101385126	0.752742285627557	0.885877721000481	ECP_2732
ECP_2618	-0.0303134109162819	5.61632618711099	0.100252651398104	0.753202603656435	0.886189633236428	ECP_2618
ECP_3381	-0.0346782032891066	5.43542702254851	0.100061845048776	0.753429655564051	0.886227002838171	ECP_3381
ECP_0426	-0.114967137066055	1.10779425043568	0.0989463948697986	0.754761795999336	0.886644843449388	ECP_0426
ECP_1824	-0.0462538890017226	4.30193546683512	0.0991072848855394	0.754569142359059	0.886644843449388	ECP_1824
ECP_3663	-0.0812610000958213	2.08434688036352	0.0993123845232076	0.754323800589193	0.886644843449388	ECP_3663
ECP_3954	-0.0342927614410681	5.41178122461949	0.0992702474615379	0.75437418247517	0.886644843449388	ECP_3954
ECP_4556	-0.0892882633753588	5.43824839828411	0.0998990127821484	0.754618423580103	0.886644843449388	ECP_4556
ECP_4662	0.0722703304604785	2.39950988856603	0.0986498341877309	0.75511735749535	0.886832962814155	ECP_4662
torA	-0.0593143324114803	3.08215191482891	0.0980891365788008	0.755791217269475	0.887324662315944	ECP_0995
ECP_2826	0.103563627868293	1.35814748880919	0.0979762922991196	0.755927092224204	0.887324662315944	ECP_2826
ECP_4583	0.0322845399313696	4.93877825208546	0.097730633140579	0.756223186578046	0.887442674086158	ECP_4583
ECP_2177	0.0481274558829409	3.78955629820123	0.0967405717301424	0.757420680721195	0.888532694534789	ECP_2177
ECP_3901	0.0248828338227853	7.35803624013712	0.0966392331938255	0.757543630488122	0.888532694534789	ECP_3901
ECP_0008	0.0472935402799713	3.82315948273393	0.0963509377687851	0.757893795044192	0.888713705920037	ECP_0008
hiuH	-0.0749948384722183	1.93657459856737	0.0956758184624887	0.758716055250314	0.889255442296305	ECP_1903
rtn	0.0329446870742315	5.13337922891733	0.0956498867190512	0.758747702197288	0.889255442296305	ECP_2217
srlR	-0.0303131940042622	5.10817578528779	0.0946502618872909	0.759971246618638	0.890229612069019	ECP_2667
ytfT	-0.12349712387437	0.813357197052416	0.0946790400913281	0.759935923155862	0.890229612069019	ECP_4479
dinG	-0.0283379209553873	6.62957759636627	0.0938606496203058	0.760942753887301	0.890573038562945	ECP_0813
ybiC	0.0451602918680541	4.70926413126779	0.094211930884811	0.76051371735957	0.890573038562945	ECP_0815
ECP_1278	0.0630758949606242	2.82082115068042	0.0927589434904237	0.762305762606991	0.890573038562945	ECP_1278
oppF	-0.044357382044311	5.12696205599916	0.0927500946913043	0.762423150025792	0.890573038562945	ECP_1294
ECP_1842	0.0709512367297224	2.09664960158067	0.0937586842526543	0.761068534103666	0.890573038562945	ECP_1842
ECP_2463	0.0929613409196152	1.94554420931651	0.0932265637128519	0.761726155105714	0.890573038562945	ECP_2463
ECP_3070	0.0808710084766335	1.95235436868393	0.0931949875530128	0.761765243040117	0.890573038562945	ECP_3070
ECP_3410	0.0468324116680346	3.56846269477434	0.0936374721026567	0.761218153898109	0.890573038562945	ECP_3410
ECP_4033	0.127613736689948	1.07789254777712	0.0928521961783549	0.762190049957908	0.890573038562945	ECP_4033
rspA	-0.0789479776313545	1.66521446361534	0.0929979961518359	0.762009261415989	0.890573038562945	ECP_4174
ECP_4215	0.104161926388802	2.10196435111755	0.0933990309034111	0.7615956958045	0.890573038562945	ECP_4215
malX	-0.0397803673805091	4.13378710099012	0.0923134114451405	0.762859482126292	0.890853404500543	ECP_1565
ECP_3133	-0.0407490206688739	3.63523042119316	0.0917819013590188	0.763521973883988	0.891397663361343	ECP_3133
macA	-0.044703538830169	3.77385418413389	0.0902610527712122	0.765429282195635	0.892017997587004	ECP_0893
ECP_2036	-0.0452036557720425	3.75228183311461	0.0907293160056688	0.764840170750477	0.892017997587004	ECP_2036
ECP_2581	0.0506069584667014	5.15333529080512	0.0909460028923364	0.764948456246639	0.892017997587004	ECP_2581
JD73_00810	-0.0498497866409847	3.57393473918393	0.0904140726604016	0.76523658805685	0.892017997587004	ECP_3060
yheU	-0.0381990455647908	4.09677973338697	0.090502275375902	0.765125597499847	0.892017997587004	ECP_3445
ECP_4160	-0.0274896200006269	5.1430934690195	0.0908894506966272	0.764639090206087	0.892017997587004	ECP_4160
yjcZ	-0.0375723296586419	4.52767666926854	0.0911224286065146	0.764346886144464	0.892017997587004	ECP_4353
katE	-0.0495394284323728	4.16114229959677	0.0893835633338622	0.766537743167385	0.893080430935454	ECP_1678
ECP_1965	-0.0233696815231597	6.14763926907769	0.0887666381302885	0.767320614310978	0.893763076936144	ECP_1965
ECP_3665	-0.0906363912280728	1.70737859874575	0.0875094402894101	0.768925219895412	0.895172562310257	ECP_3665
ECP_4360	-0.045385216064316	3.50021474287654	0.0875801788728817	0.768834601493561	0.895172562310257	ECP_4360
fliI	0.0486051113480573	3.38884959420405	0.0868629663184651	0.76975522900642	0.895679289546444	ECP_1875
yfiB	-0.0400982657714331	4.22698986214303	0.0869942319738073	0.769586425313049	0.895679289546444	ECP_2606
wecA	0.0308755299549578	7.98750964197003	0.0861390218804552	0.770829527384595	0.896469604118732	ECP_3975
metB	0.0277217952935183	6.8397599044466	0.0861251729622404	0.770706603073166	0.896469604118732	ECP_4148
ECP_3181	0.0706499757174885	2.43351391773844	0.0856741960441252	0.771290316491731	0.896643657266757	ECP_3181
yjaG	0.0210530119459322	7.42200889866725	0.0856093713936147	0.771374358300886	0.896643657266757	ECP_4212
fliJ	0.0952970890133947	1.63095323519889	0.0849357767768664	0.772249694536098	0.897431271140797	ECP_1876
ECP_0336	-0.0759931269683134	2.33607264133107	0.0836784143638101	0.773893786931117	0.897962159318182	ECP_0336
ECP_1146	-0.0282277375954985	6.16911762084531	0.0840961731464069	0.773346057921861	0.897962159318182	ECP_1146
ECP_1720	-0.0659718117502576	2.09536951729341	0.084380128967331	0.772974602710169	0.897962159318182	ECP_1720
ECP_1823	-0.068236377023512	1.82648837664681	0.0838569168890463	0.773659568701564	0.897962159318182	ECP_1823
ECP_2348	-0.0283006911179219	5.52950757863774	0.0837388010838849	0.773814521471374	0.897962159318182	ECP_2348
ECP_2369	0.0211116832566474	7.78469152519491	0.0842293449349873	0.773171765313984	0.897962159318182	ECP_2369
ymbA	-0.0287406301411942	5.99092025211391	0.0835043956765304	0.774122383008503	0.897997795013443	ECP_0957
prpB	-0.101339861391845	1.32440706729006	0.0831210790588915	0.77462683263601	0.898123803398624	ECP_0407
ECP_3797	-0.0857770571826175	1.67813094024624	0.0831239013312782	0.774623113881726	0.898123803398624	ECP_3797
ECP_1898	-0.050098843804507	3.83604116577832	0.0823948200781752	0.775586071118994	0.898665857456873	ECP_1898
ECP_3463	-0.135642716817541	0.882658502728349	0.0824537089821078	0.775508120616903	0.898665857456873	ECP_3463
ECP_3857	0.0840606338261886	1.89867532274708	0.0820197813110948	0.77608321541051	0.898665857456873	ECP_3857
ECP_4433	0.0784833776896892	3.85037143561475	0.0825978332901183	0.775802273835618	0.898665857456873	ECP_4433
ECP_4675	-0.0670296704976519	2.38627005097234	0.0820188077286996	0.776084507574589	0.898665857456873	ECP_4675
ECP_2724	-0.0292647034619057	6.81136425071915	0.0814533266231078	0.776853316485209	0.8993266199515	ECP_2724
ECP_1242	0.105306013065748	1.15516676185239	0.0809829294576804	0.777464091389292	0.899512665344956	ECP_1242
ECP_1319	-0.0334615156527201	5.6063295569978	0.0806852815381117	0.777862264619133	0.899512665344956	ECP_1319
ECP_1489	-0.114731254238956	1.21402354995835	0.0806097736747738	0.777963400312417	0.899512665344956	ECP_1489
ECP_1973	-0.0229548624704979	6.15018100302457	0.0805927180933211	0.777986251760629	0.899512665344956	ECP_1973
ECP_2379	-0.040259277220898	4.07307337588571	0.0805786407179071	0.778005114913828	0.899512665344956	ECP_2379
ECP_4576	-0.0440184614773754	3.98111145912006	0.080057340020505	0.778704898116807	0.900092416621006	ECP_4576
manA	0.0199862936351235	6.32607787891112	0.0792617361720393	0.779777668452402	0.901102892650115	ECP_1557
ECP_3372	-0.0244893101219231	6.75099851286672	0.0789925192870698	0.780141990468474	0.901294387155279	ECP_3372
ECP_0114	0.0481242313529732	4.15248909890132	0.0779121428110345	0.781610817057006	0.902761488369737	ECP_0114
ECP_1774	0.0207831034587586	8.89168949940469	0.0774180538897565	0.782286220562281	0.903081879651903	ECP_1774
ECP_4588	-0.0558865741608431	2.52577654899747	0.077435648808982	0.782262128998634	0.903081879651903	ECP_4588
yhdH	0.0234739078491143	5.63869557524302	0.0767078708648217	0.783261104763252	0.903977338101637	ECP_3337
ECP_0680	-0.0224727339354158	6.75374155714864	0.076270310987313	0.783864178097838	0.904217747422989	ECP_0680
ECP_1079	0.0274758987751285	5.11245279726336	0.0756914039873013	0.784664938155957	0.904217747422989	ECP_1079
ECP_1619	-0.0976383999566633	1.45023100061455	0.0762004726155261	0.783960606306122	0.904217747422989	ECP_1619
yfkM	-0.0845868131417251	1.76847427052769	0.0758323555770864	0.784469666958238	0.904217747422989	ECP_3241
ECP_3389	-0.0242658278339369	12.2322595025861	0.0757966226789211	0.784519152004328	0.904217747422989	ECP_3389
ECP_3515	0.0885927695776249	1.76358200890825	0.0760470993489403	0.78417254128316	0.904217747422989	ECP_3515
ECP_1925	0.0640859939300211	3.02242846709958	0.0754885349476522	0.784946332607833	0.90431237810976	ECP_1925
clpP	-0.020609271432682	9.33635171390831	0.0738786047075808	0.787194011926244	0.905063700562781	ECP_0498
ECP_0591	-0.101639075869109	0.934289079005944	0.0744670114723256	0.786369488692087	0.905063700562781	ECP_0591
ECP_1388	-0.0206937314364442	9.17934384835302	0.0741084333096702	0.78687153850696	0.905063700562781	ECP_1388
ECP_1704	0.0524759022729566	2.98398480444489	0.0741001970209603	0.786883085575356	0.905063700562781	ECP_1704
ECP_1917	0.0845892415138964	2.82672871510122	0.0744739977908734	0.786608987786558	0.905063700562781	ECP_1917
ECP_3004	0.0523110323631195	4.19185735200101	0.0740321123741248	0.787120823894665	0.905063700562781	ECP_3004
ECP_3373	0.0266818339375459	6.10707541209996	0.0738851138079775	0.787184871563541	0.905063700562781	ECP_3373
ECP_3777	0.0926279363039559	3.30382166430813	0.074518830668682	0.786861470062474	0.905063700562781	ECP_3777
hyaB	-0.085912851809462	1.80993187896211	0.0732837141406967	0.788031219024964	0.905796776072767	ECP_0978
ECP_3556	-0.020145204029378	7.59644465981765	0.0727158009551127	0.788833875157802	0.906410847346188	ECP_3556
ECP_3874	-0.0321463126631088	5.06793072135851	0.0726233003474062	0.788964928827114	0.906410847346188	ECP_3874
ptsI	0.02068677124729	11.0832534930796	0.0724164124739142	0.789258369810139	0.906518471829514	ECP_2440
prpD	-0.0700520602233983	2.09548149630739	0.0715847252313936	0.790442565519402	0.906960395025802	ECP_0409
gipA	0.0231522769340525	6.76803778912303	0.0718237813780807	0.790101433111615	0.906960395025802	ECP_0787
yodD	0.0726685924816814	2.00735326514052	0.0719425855526715	0.789932126591325	0.906960395025802	ECP_1887
ECP_2080	0.0717550965377677	7.43464583392103	0.0722913629532174	0.790287582860054	0.906960395025802	ECP_2080
codB	0.0369267952681674	4.19172857705744	0.0707421185554219	0.79164986234299	0.907479868129693	ECP_0411
ECP_1998	0.0645574845897023	2.49855498929736	0.0707105833663149	0.79169519566449	0.907479868129693	ECP_1998
yfcN	-0.0291165038145316	4.57175924998358	0.07111700494912	0.791111773492098	0.907479868129693	ECP_2370
ECP_3054	0.0342104827146948	4.76305492528312	0.070971246698955	0.791320804738284	0.907479868129693	ECP_3054
ECP_0962	0.02234510458634	13.5160896958156	0.0704065698465602	0.79213278655441	0.907512280680293	ECP_0962
murQ	0.029146017000384	5.03912454108567	0.0698557770927477	0.792928173686237	0.907512280680293	ECP_2450
assT	-0.0446375904740062	3.40729809367892	0.0697209834543533	0.793123337412526	0.907512280680293	ECP_3130
ECP_3204	0.0368937196649168	6.71316405709563	0.0705183477655316	0.792395030028263	0.907512280680293	ECP_3204
fieF	-0.0221413361201337	7.33008464420131	0.070235782795604	0.792379058387824	0.907512280680293	ECP_4124
ECP_4292	-0.0550823000164959	3.51338671103752	0.069852381327266	0.793065350937361	0.907512280680293	ECP_4292
glmZ	0.0577594054391385	10.3339086621166	0.0705957195233805	0.792676077873496	0.907512280680293	glmZ
ECP_3522	0.0210043567790101	6.7395381744657	0.0695349163647705	0.793393070817161	0.907592073448015	ECP_3522
ECP_0372	-0.0433990598456617	3.46878889453474	0.0689741170620346	0.794208383552172	0.907609580599284	ECP_0372
glxR	-0.105686279090384	0.777648596603566	0.0693096901910773	0.793720089136745	0.907609580599284	ECP_0570
ECP_0786	-0.0303156369851143	4.87441573621772	0.0690728198943426	0.794064628706957	0.907609580599284	ECP_0786
ECP_4450	-0.0241651633751547	6.22677190138042	0.069064775827514	0.794076340297556	0.907609580599284	ECP_4450
dnaJ	0.034284270141394	9.92780294139468	0.0686730148585376	0.795082170386797	0.908379377949467	ECP_0015
ECP_3403	0.0319840807937363	12.1222759885942	0.0675205995059421	0.796498377220495	0.909768345287341	ECP_3403
ftsL	-0.0238857628006627	6.65471792047401	0.0666184396764655	0.797672512763077	0.91052053244665	ECP_0085
nth	0.0285621485776296	5.23291753835363	0.0665494055517052	0.79777501012137	0.91052053244665	ECP_1578
ECP_2027	0.096202034995171	1.36987695448135	0.0664252519820828	0.797959488219552	0.91052053244665	ECP_2027
ECP_4179	0.0460774687679967	3.0238760155436	0.0664440024941481	0.79793161529157	0.91052053244665	ECP_4179
ECP_1682	0.0414123470447838	3.21856413135047	0.0662310020754597	0.798248491291186	0.910621330688638	ECP_1682
ECP_1616	-0.0618153851909077	2.02510136146339	0.0657186484383083	0.799012943745866	0.911264322372138	ECP_1616
ispH	0.017995588532359	7.26778435005898	0.0643805941560362	0.801024498929614	0.911496784388814	ECP_0027
ECP_0351	-0.0309470766609054	4.46927920996584	0.0648163488869882	0.800366982623226	0.911496784388814	ECP_0351
ybfN	0.0359814440869008	3.54030142652698	0.0645553526371037	0.800760519394552	0.911496784388814	ECP_0702
mntR	0.0234792687420852	6.27748190502244	0.0650761218154741	0.799976128490455	0.911496784388814	ECP_0831
ECP_1108	0.0775794886886029	1.90932326717653	0.0648140797610809	0.800370400424619	0.911496784388814	ECP_1108
ECP_1987	0.0550768574600518	2.91163886970093	0.0645384583942662	0.800786022165834	0.911496784388814	ECP_1987
ECP_2147	-0.0552999052806507	2.63843728345278	0.0645793274668826	0.800724334201027	0.911496784388814	ECP_2147
ECP_2235	-0.0317458307937433	4.3411189993735	0.0644554930254961	0.800911314543683	0.911496784388814	ECP_2235
ECP_4203	0.0299539410943438	4.38322932321697	0.0644348985589085	0.800942429145122	0.911496784388814	ECP_4203
cof	-0.0315180917919242	4.45827806063249	0.0639794328257424	0.801631916897067	0.911537630217887	ECP_0507
ECP_0707	-0.0207879962868831	5.6976660606644	0.0637851575756679	0.801926807855759	0.911537630217887	ECP_0707
dhaR	-0.0249922142356176	5.56948028335461	0.064045389347105	0.801531909794838	0.911537630217887	ECP_1249
ECP_2255	0.0786315455515559	1.60415631317214	0.0633371221996017	0.802608710971085	0.911537630217887	ECP_2255
ECP_3056	0.0898187673434766	0.999150591662937	0.0636136214346505	0.802187581004427	0.911537630217887	ECP_3056
nikD	-0.0556780350222792	2.20801893666739	0.0632986819618936	0.802667335908038	0.911537630217887	ECP_3574
ghrB	-0.0187132158571047	7.09754855590438	0.0634872075987808	0.802379997968617	0.911537630217887	ECP_3656
ECP_4359	0.0587635722212612	2.5840628785509	0.0633090076233687	0.802651586452616	0.911537630217887	ECP_4359
ybfA	0.0462206992995777	5.23173498987994	0.0631611456555312	0.803355728056501	0.911634982225657	ECP_0719
gspF	0.0486535292495588	3.17670544111013	0.0628926288440687	0.80328776577304	0.911634982225657	ECP_3415
ECP_4135	0.0222441822383416	5.59484531638436	0.0630675089509441	0.803020296660591	0.911634982225657	ECP_4135
preA	0.0449417110254494	3.59497621588228	0.0626724957857041	0.80362500999341	0.911712573837524	ECP_2186
ECP_0963	0.0530661901205326	4.54745101184348	0.0627687123933694	0.803875513985604	0.911768828409565	ECP_0963
ECP_0348	0.0517004765303858	2.68232309470994	0.0609875653117532	0.806227464419214	0.912384098138252	ECP_0348
ECP_0423	0.0697807907154203	2.03094179371625	0.0610877097473014	0.806071726441143	0.912384098138252	ECP_0423
pgl	0.0205673872507706	7.20130247866627	0.0611353402050143	0.805997702312399	0.912384098138252	ECP_0779
ECP_1131	0.0162586445907351	9.71615124490468	0.0611326911756995	0.806001818454919	0.912384098138252	ECP_1131
ECP_1483	0.0998110026463185	1.47914031479938	0.06162212675923	0.805242920899013	0.912384098138252	ECP_1483
yedP	0.0769287368145151	2.12784436903113	0.0615771016187046	0.805314424100206	0.912384098138252	ECP_1888
ECP_2104	-0.0186287519531669	7.39881985728196	0.0619301589600827	0.804766941214594	0.912384098138252	ECP_2104
hyuA	-0.0572634152187771	2.69756010599305	0.0616786430623032	0.805155495794503	0.912384098138252	ECP_2867
ECP_3945	0.023149754167194	5.37949843618803	0.0614451272315896	0.805516997667099	0.912384098138252	ECP_3945
ECP_4637	0.135855880480557	0.433735982722756	0.0607806863070701	0.806549619661584	0.912521110452323	ECP_4637
csgB	-0.0900626747152344	0.773631801160973	0.0605815807278626	0.806860220432679	0.912644985125498	ECP_1034
ECP_0152	-0.0304550181763682	5.48595147145804	0.0598985853744981	0.807947049506642	0.913134642955042	ECP_0152
yahI	-0.0855077522208934	1.90768520904735	0.0598025168073828	0.8080980004644	0.913134642955042	ECP_0399
ECP_0664	-0.01961316360472	6.52637229979391	0.0599672756955407	0.807821954955888	0.913134642955042	ECP_0664
ECP_3104	-0.107664161018502	1.08042030004141	0.0598055433409555	0.808076026108051	0.913134642955042	ECP_3104
ECP_0993	0.0271764745502747	4.77204014899246	0.0593061613611208	0.808862832022347	0.913747397891456	ECP_0993
comF	-0.0279585643097341	6.30901767332396	0.0592366322753037	0.809047346044957	0.913747397891456	ECP_3499
sibE	0.0693452906458829	5.49161349978379	0.0595456988057871	0.80924433497703	0.913747397891456	sibE
ECP_1245	-0.0660448124389078	2.88017102670644	0.0589184447817552	0.809558078366296	0.913874268563744	ECP_1245
araD	0.0801460508289367	1.26743080820735	0.0583286247577688	0.810413233634869	0.914612100033583	ECP_3688
ECP_2030	-0.0409632925288169	3.56214736628112	0.0580121959067253	0.810918045373199	0.914954273969065	ECP_2030
ECP_0108	0.0981529815508763	0.922559109287841	0.0576636495960377	0.811475786414062	0.915255316492382	ECP_0108
zupT	0.024011107087193	5.5453973764146	0.0575935147089224	0.811588231283682	0.915255316492382	ECP_3134
ECP_0697	0.0784033044022584	2.9643448557934	0.0576041957132842	0.812010873806195	0.915504433622985	ECP_0697
ECP_0576	-0.0459948114571427	2.91282448215167	0.057109402642658	0.812366376740963	0.915657407131221	ECP_0576
ECP_2049	-0.0729174182610282	1.52479799459194	0.0569954140610361	0.812550105446767	0.915657407131221	ECP_2049
ECP_2459	0.0637655389176457	1.72031582228338	0.0567978635645042	0.812868981735267	0.915789334437597	ECP_2459
fdhD	0.020292147869038	6.42946435651396	0.0565307215246111	0.813301123971532	0.916048771551951	ECP_4108
ECP_1902	0.0261729742385528	4.9547150052512	0.0559642748406182	0.814221023590784	0.916857321353593	ECP_1902
ECP_2254	-0.0267463766557299	5.85684548731607	0.0555851177926852	0.814842329524538	0.917329320610854	ECP_2254
motB	-0.0693745139611388	1.32519147793523	0.0545825718769484	0.816485738221177	0.917813297014541	ECP_0259
hemH	-0.0181212234230859	6.44580199723527	0.055039988065011	0.815732680144968	0.917813297014541	ECP_0536
lolC	0.0229457916632938	6.12847025931033	0.0546230946558576	0.816418890143916	0.917813297014541	ECP_1109
ECP_1673	-0.0264125371272686	6.26360842248555	0.0552096099248805	0.81548661159864	0.917813297014541	ECP_1673
ECP_3527	0.019309125909501	7.86632207800771	0.0549122345988232	0.815942670833666	0.917813297014541	ECP_3527
ECP_4349	0.0672526321190614	1.89493921163067	0.0546492058524267	0.816375829888149	0.917813297014541	ECP_4349
ECP_3099	0.0215683381763797	6.20358302162214	0.0539020866800278	0.817612232989683	0.918624489553647	ECP_3099
nrfB	0.105459627764255	1.1611857579174	0.0539513988590981	0.817530348860956	0.918624489553647	ECP_4304
ECP_3677	-0.0324093048810075	3.60153737995842	0.0537354665846604	0.817889202671625	0.918708218248474	ECP_3677
mchF	-0.0459023192980863	3.63126841067823	0.0526579555841638	0.819707474149555	0.918713912366354	ECP_0285
essD	0.0635715051043385	2.06674923985033	0.0524410363881644	0.820056516845576	0.918713912366354	ECP_1159
ECP_1406	-0.0251710079606862	7.36134136812989	0.0535513609593483	0.818332010805986	0.918713912366354	ECP_1406
ECP_1706	0.0351883305195554	3.9903200716848	0.0533290393530002	0.818566705626089	0.918713912366354	ECP_1706
ECP_2289	0.0509502793648374	2.10703915446881	0.052489606149817	0.819974688755143	0.918713912366354	ECP_2289
ECP_2550	-0.0301798420384986	4.14126605695323	0.0526020242868741	0.819785444771334	0.918713912366354	ECP_2550
ECP_2715	-0.0322872353612226	4.30930036666679	0.0535236170248098	0.818242011506374	0.918713912366354	ECP_2715
pbuG	-0.0461235711760437	3.02504037407568	0.0524026529335887	0.820121211766439	0.918713912366354	ECP_2878
yghZ	-0.0461997689841225	3.1914984625258	0.0527992522281508	0.819453946725377	0.918713912366354	ECP_3086
ECP_3931	0.0189725750738273	11.2994058961097	0.0532342407765093	0.818725123485528	0.918713912366354	ECP_3931
dgkA	0.023735505810355	5.77003855426148	0.0529942895312525	0.819126771846175	0.918713912366354	ECP_4260
ECP_0892	0.0142951881940155	9.86702038837767	0.0520462976485809	0.820723040578725	0.919161194014376	ECP_0892
ECP_2195	-0.0518337564566203	7.65638627157204	0.0511672591599769	0.822918442886899	0.921392522531643	ECP_2195
ECP_2460	0.057516340899355	1.93597407824782	0.0500635694241905	0.82411188614933	0.922501169054183	ECP_2460
ECP_2570	0.0191687212009244	8.49509781562615	0.0496645132955305	0.824802431538746	0.922677921344373	ECP_2570
ECP_3469	-0.0191012389372878	8.35328974392986	0.0495028117344594	0.825083077306185	0.922677921344373	ECP_3469
yiaG	0.0501913600128137	3.34406232863658	0.0496893674240776	0.824759337835566	0.922677921344373	ECP_3658
ECP_4389	-0.0262835209121729	5.08985648819265	0.0495115082987064	0.825067971491478	0.922677921344373	ECP_4389
pgtP	-0.0487758892124951	2.52099658373375	0.0493051431338793	0.825426801697902	0.92283489187117	ECP_2978
ECP_1507	0.0356640936731586	3.66363611313984	0.0487622571948851	0.826374562461414	0.923541299394267	ECP_1507
exoX	-0.023118839223968	4.69110467313443	0.0487102354229985	0.826465671405932	0.923541299394267	ECP_1788
ycdT	0.040038982287689	4.57567594872142	0.048138841876119	0.827582590634963	0.923937524633617	ECP_1024
yehP	-0.0667796839780155	1.79321265742628	0.0482127804790765	0.827339486951594	0.923937524633617	ECP_2158
ECP_4055	-0.0147110823793671	7.40356717006007	0.0480453527889213	0.827634649104374	0.923937524633617	ECP_4055
ECP_4139	0.0192185993993667	6.98219943024447	0.0480504730652213	0.827625614458897	0.923937524633617	ECP_4139
dld	-0.0175194529871391	6.11332293184795	0.0476218223447919	0.828383718242691	0.924359391090181	ECP_2172
ECP_3848	0.0438491383008785	2.6637205422803	0.0476013975712854	0.828419930269671	0.924359391090181	ECP_3848
yebW	0.0454914667292286	3.21324151056798	0.047182607579679	0.829164226325436	0.924735133709714	ECP_1781
ECP_2396	-0.0557222782220308	1.73170796347996	0.0535201662395044	0.829112657337386	0.924735133709714	ECP_2396
pgm	-0.0146777530347906	9.53594802829684	0.0467077032832101	0.830012453892428	0.924772039225101	ECP_0709
plsY	-0.0284560267418608	4.52996840784967	0.0469358285087129	0.829604437668574	0.924772039225101	ECP_3149
xylG	-0.0378177587245357	3.04327828824146	0.0468804642333876	0.829703364471663	0.924772039225101	ECP_3670
ECP_3900	-0.0140928593361221	10.2447043061132	0.046750790796305	0.829935309332019	0.924772039225101	ECP_3900
ECP_0887	-0.0723781306776464	1.0717996776749	0.0464183090168102	0.830531558868142	0.925123272985672	ECP_0887
ECP_0763	0.0317295549494091	4.04149246357789	0.0460868743862032	0.831128161054277	0.925461708017715	ECP_0763
ECP_1151	-0.0489025840731113	2.37574970148251	0.0460230747769443	0.831243261762936	0.925461708017715	ECP_1151
ECP_2659	0.0156783747790099	9.82300777406979	0.0457068158485568	0.831815060920594	0.92587116665628	ECP_2659
ECP_1140	-0.0314366543574818	3.90312007574796	0.0453577398975198	0.832448603114912	0.925895039444969	ECP_1140
ECP_2287	-0.0392842920272022	3.02355168336269	0.0453640810172701	0.832437071830903	0.925895039444969	ECP_2287
ECP_2480	0.029846186586269	3.93167545098021	0.0454772337492557	0.832231445971857	0.925895039444969	ECP_2480
ECP_0829	0.0233911245398999	5.77238735463956	0.0450246927833462	0.833055436908413	0.926342948466155	ECP_0829
ECP_2274	-0.0158145129739864	10.5543943602792	0.0446079406771799	0.833818103382642	0.926963878772766	ECP_2274
ECP_2410	-0.0584640647018674	1.94477823048442	0.0442841462495193	0.834413230361723	0.927282519187849	ECP_2410
ECP_4366	0.0767102787811751	1.37816272103195	0.0442297676618815	0.834513399815596	0.927282519187849	ECP_4366
ECP_2310	0.0349667288367598	4.5895002720023	0.0439252800822801	0.835151492166999	0.927643862355041	ECP_2310
ECP_4486	-0.0365504667345448	3.6652042076762	0.0438323547975922	0.835247426527699	0.927643862355041	ECP_4486
ECP_3148	-0.0181425534853699	6.65693454061027	0.0435729025250564	0.835728515745792	0.927838188702857	ECP_3148
ECP_3793	0.06102286523122	1.47633052761572	0.043517566085148	0.835831316751273	0.927838188702857	ECP_3793
ECP_0488	0.0224547079256022	8.34601194087614	0.0429417033521349	0.837050511307645	0.92896434832822	ECP_0488
ECP_0117	0.0674147988226943	3.32651852375409	0.0420125882399452	0.838993748513775	0.930567264418473	ECP_0117
mdlA	-0.0178831913021552	6.75416442175845	0.0418008749628449	0.839055070467543	0.930567264418473	ECP_0509
ECP_3762	0.0237912207661778	4.73064195905606	0.0417719288201556	0.839110014543939	0.930567264418473	ECP_3762
ECP_3392	0.0199552679558501	11.458935020067	0.0413188063490246	0.839972709450548	0.931296397626823	ECP_3392
treF	0.024460237862058	4.55866695840786	0.0412088491223437	0.840182798309225	0.931301792556733	ECP_3619
ECP_1043	0.0641991089631904	1.86342472262238	0.0407199219187204	0.841120518952966	0.931431974350008	ECP_1043
ECP_2034	-0.0483478461512273	2.2981230667857	0.0409002238130386	0.840774036128193	0.931431974350008	ECP_2034
lhgO	-0.0474927736192517	3.43760110044597	0.0408141038027422	0.84112124964441	0.931431974350008	ECP_2623
ECP_4169	-0.0195416069937803	7.56738333167809	0.040765832789767	0.841035977314815	0.931431974350008	ECP_4169
ECP_2547	0.0639243938025669	1.7704643274272	0.0402171017422349	0.842091022318539	0.93217514279476	ECP_2547
ECP_3825	-0.033547122712422	4.36868786679782	0.0401828873239836	0.842203192035812	0.93217514279476	ECP_3825
rcnA	0.0327233455563689	3.48618914837756	0.040026263952948	0.842461014958502	0.932233134816309	ECP_2144
ECP_2971	-0.0401128647573848	2.53315791919254	0.039764982686364	0.842969074360262	0.932359596922139	ECP_2971
nirC	-0.0265124452295396	3.99343467673816	0.0397561852242603	0.842986211144014	0.932359596922139	ECP_3458
ECP_3433	-0.0308188094904024	7.04764832987327	0.0397125764129473	0.843534466502989	0.932738647414855	ECP_3433
ECP_1381	0.0309306059650378	3.88376193249262	0.0392548823792028	0.843965990921541	0.932931873822591	ECP_1381
rho	-0.014100947316961	10.9638242767286	0.0391761923789416	0.844120377680819	0.932931873822591	ECP_3974
yicL	0.0212456136299484	4.75749832892083	0.0384254301718904	0.845601527562544	0.934113858831262	ECP_3865
ECP_4652	0.0214564677650435	4.49010228645479	0.0384686333064449	0.845515888016351	0.934113858831262	ECP_4652
wzxE	-0.0168290348935105	6.03398206682716	0.0380657909968582	0.846316373943649	0.934676005100093	ECP_3983
yciY	-0.0387901408766725	5.73308458594552	0.0379413007984901	0.847040518631108	0.934977238041113	ECP_1297
ECP_1978	0.0205849082175003	5.26978444294632	0.0371080257374465	0.848237392907726	0.934977238041113	ECP_1978
ECP_2448	-0.0388037931166093	3.00327181542604	0.0372777982674577	0.847895013922919	0.934977238041113	ECP_2448
ygeX	-0.0431102850457146	3.06490181969136	0.0373758468220606	0.847697648771932	0.934977238041113	ECP_2865
ECP_2932	0.041752516761004	2.25576516532503	0.037586619151204	0.847274286219813	0.934977238041113	ECP_2932
yheS	-0.0127335153681027	7.9077125478226	0.0378183987041074	0.846810148743743	0.934977238041113	ECP_3443
ECP_3708	-0.0151006364443432	6.64506670747351	0.0372061469695623	0.848039413639603	0.934977238041113	ECP_3708
spf	-0.0802285886956487	4.90469328338506	0.0374847436560093	0.848085369487872	0.934977238041113	spf
csdE	0.0179993593836318	5.40069030016457	0.0368697720322946	0.84871925127528	0.935054130198402	ECP_2794
metAS	-0.0245898554186416	3.91203319478035	0.0369114295553235	0.848634884328907	0.935054130198402	ECP_4223
ECP_4111	-0.0705878655814061	0.975252471934253	0.0364772701109897	0.849516606974643	0.935705427779352	ECP_4111
ECP_0280	-0.0727007992766208	1.5624600966825	0.0361596965657963	0.850165010756603	0.936192385055439	ECP_0280
aapJ	0.0505584383489088	2.12864283122828	0.036047366780536	0.850395065954316	0.93621853694825	ECP_3363
yfeC	0.0285138551119723	4.50443918430684	0.0356897347410453	0.851129994292186	0.936573209044117	ECP_2420
ECP_4206	-0.0259460770067029	4.67198251385257	0.0357383821902666	0.851029800924876	0.936573209044117	ECP_4206
ECP_1330	0.0192352747196557	7.0472089792656	0.0354984037412657	0.851549869121034	0.936808074199092	ECP_1330
ECP_1306	-0.107322019252201	0.792775944031477	0.0352053740945781	0.85218841971743	0.937283337052278	ECP_1306
ECP_3870	-0.0517009624644667	1.8184181722632	0.0349315027907686	0.852700878084309	0.937392583514195	ECP_3870
ECP_4296	-0.0351792065012691	3.36416437765597	0.0350220626219045	0.852512336015662	0.937392583514195	ECP_4296
ECP_3532	0.0283747665146733	3.65027446616532	0.0347270413031218	0.853127492094898	0.937634429432464	ECP_3532
ECP_0312	0.0242742589007049	4.59540369175341	0.034210505737213	0.854211084508856	0.937879766464826	ECP_0312
flgD	0.0269648399104245	4.14101631627637	0.0341830416979767	0.854268935111417	0.937879766464826	ECP_1067
gshB	-0.0155216308999337	8.44296680814066	0.0341284117442499	0.854384079895459	0.937879766464826	ECP_2941
ECP_3407	0.0210225767848756	12.328307502099	0.0341800673081891	0.854300410486949	0.937879766464826	ECP_3407
ECP_4202	0.019240120213116	5.52094710758598	0.034329577029671	0.853960548788357	0.937879766464826	ECP_4202
tehA	-0.0249736901829401	4.27345114892992	0.0339647255580764	0.854729657133043	0.937941036078512	ECP_1433
ECP_4444	0.0453863546776034	2.52472900264252	0.0338639631166382	0.854942817255483	0.937941036078512	ECP_4444
intB	0.0124118637659481	7.84275048591065	0.0337111864548377	0.855266638892217	0.937941036078512	ECP_4521
ECP_4580	-0.0114319801677373	7.78853792126816	0.0337953734825873	0.855088104464574	0.937941036078512	ECP_4580
ECP_0433	0.0147155788246771	5.76998626724524	0.0334121856292856	0.855902597623141	0.937958461244582	ECP_0433
ECP_1582	0.0132547341410469	7.8503571155085	0.0335375104123716	0.855635681690217	0.937958461244582	ECP_1582
yfiQ	0.0157269959634583	5.46396622560784	0.0335020305889468	0.855711193973452	0.937958461244582	ECP_2586
ECP_0803	0.0597964992488824	2.29731992849832	0.0332867838717492	0.856216495629965	0.938075919161947	ECP_0803
yiiR	-0.0218164647957907	4.61590679140813	0.0330357443488958	0.856707467662223	0.938387276913147	ECP_4130
ECP_2868	0.0344108927091414	3.52854984420988	0.0328742138901868	0.857054289593315	0.938540628903104	ECP_2868
pdxA	-0.0333779748285305	3.53396787061462	0.0326051230310957	0.857634015836668	0.93894889357462	ECP_0698
yaiA	0.0182294819223469	5.1617194166163	0.0321262203980292	0.858671905955376	0.93985844409684	ECP_0448
ECP_2985	-0.0473631264402295	2.10182459073528	0.0317083525717553	0.859584066996091	0.940403205407006	ECP_2985
ECP_3471	0.0137060152093087	6.75661941894036	0.0317326593165504	0.859530838557465	0.940403205407006	ECP_3471
sbcB	0.0162066572103622	6.40324372455822	0.0314734608625715	0.860099536782563	0.940513662149222	ECP_2055
ygfM	-0.0453347505504325	2.1353962480369	0.0315405377519033	0.85995213459468	0.940513662149222	ECP_2874
ECP_3408	-0.0190706548122538	12.7330180255322	0.0307710677746424	0.861652895555962	0.941985266208854	ECP_3408
ECP_3307	-0.0388438252547104	2.51414622974057	0.030024529344136	0.863324065942271	0.943357720020714	ECP_3307
ECP_3763	-0.0230949209158754	4.38285164501601	0.0300246117987023	0.863323880187224	0.943357720020714	ECP_3763
ECP_0558	0.017628662353331	8.06419814121333	0.0298347473206159	0.863812458572995	0.943622565173891	ECP_0558
clpS	0.0126731242558322	7.06534560424549	0.0295395556663303	0.86442120803677	0.943622565173891	ECP_0896
ymdA	0.0472643630509107	2.44270072378117	0.0294664057297699	0.86458749624769	0.943622565173891	ECP_1037
ebgR	-0.0216635050013268	4.70096608428972	0.0294652160565961	0.864590202430369	0.943622565173891	ECP_3166
ECP_3854	-0.0733035714769944	0.687500489551387	0.0294582138107231	0.864606131774579	0.943622565173891	ECP_3854
scpA	0.0318462922671231	2.89909976985662	0.0291687085055458	0.865266440241106	0.94411615912819	ECP_2909
ECP_0197	0.0231119183019763	4.59160635438532	0.0289720314845569	0.865716951453325	0.94438065521519	ECP_0197
kbaZ	0.0507839072779735	2.21654279833811	0.0285108370036046	0.866794303990853	0.945328659339219	ECP_3222
ECP_1142	0.0263853738266834	3.85487039446813	0.0281725732614708	0.867564608850903	0.945660381397269	ECP_1142
ECP_1302	-0.0222121832777058	5.83196149638661	0.0281498960523566	0.867723628941875	0.945660381397269	ECP_1302
ECP_4544	0.0424113203285776	2.22303747242876	0.0282336373021452	0.867422537423599	0.945660381397269	ECP_4544
ECP_0344	-0.0738877037267928	2.25502245355644	0.0279391738513931	0.868224707076789	0.945979284685346	ECP_0344
glxK	-0.0518277551800857	2.17633001603263	0.064867409918983	0.869060023800188	0.946207866603948	ECP_0574
ECP_2012	0.0814279205663768	0.768021563727176	0.0275605803833261	0.868997310353192	0.946207866603948	ECP_2012
ECP_2653	-0.0111203219409208	9.06798601422014	0.0275392370122305	0.86904756982179	0.946207866603948	ECP_2653
ECP_3244	-0.0168830331038597	5.13335516825512	0.0274289621927259	0.869307565072952	0.946250355073413	ECP_3244
ECP_0051	0.0147644602316073	5.80431287941292	0.0268889549394682	0.870588568960464	0.946565377214664	ECP_0051
ECP_1196	0.0600359668110215	2.00795355025473	0.0270592939878942	0.870240534931083	0.946565377214664	ECP_1196
traA	0.0333932664050332	2.39388857526	0.0268674296121252	0.870639904031293	0.946565377214664	ECP_1914
ECP_2160	0.0688625111145697	0.684897719597732	0.0269367631322912	0.870474628188142	0.946565377214664	ECP_2160
ECP_3465	0.0453356952224849	1.92969756001387	0.0269097990376292	0.870538878649627	0.946565377214664	ECP_3465
ECP_1450	0.0249622581787727	4.33291207867497	0.0261765580333364	0.872298907535327	0.947461092004623	ECP_1450
ECP_1719	-0.0269932620554621	2.79939120906019	0.0263376256604211	0.871910141694795	0.947461092004623	ECP_1719
ECP_3596	0.0166401583627629	7.6293279785717	0.0263240653615205	0.871983864665557	0.947461092004623	ECP_3596
yigB	-0.0199293125481346	5.23783427431865	0.0262260234062415	0.872179383557018	0.947461092004623	ECP_4006
potI	-0.02835189263611	2.86501116150085	0.0255227336366997	0.87388978217216	0.94842881250778	ECP_0871
ftsK	-0.0111228597698627	9.01499934143644	0.0256470903883265	0.873585602674411	0.94842881250778	ECP_0904
ECP_2801	-0.0304416800701621	3.18357510110256	0.0254672070470219	0.874025847048818	0.94842881250778	ECP_2801
malS	-0.0199769778352807	4.03719271234286	0.0255506772698454	0.873821365272789	0.94842881250778	ECP_3675
aroE	-0.0339499190714342	2.4645829376299	0.0353166928760972	0.87569073470699	0.949638072273994	ECP_1639
yfeH	-0.0167010541831285	5.53686090517984	0.024817975795938	0.875628185451206	0.949638072273994	ECP_2433
mutH	-0.0155177360312944	4.83345535564458	0.024761720720951	0.875768032716321	0.949638072273994	ECP_2844
ECP_0325	0.0217882974096835	6.05489074851157	0.0245483835039332	0.876478664856023	0.950181600840094	ECP_0325
ECP_0483	-0.0112460752988382	6.60286911567157	0.0237626925411452	0.878279239882285	0.951224627824776	ECP_0483
ECP_1094	-0.0230244332154756	4.74499007709226	0.0239615345480992	0.87778589214141	0.951224627824776	ECP_1094
ECP_2681	-0.031489303173357	2.50334830069051	0.0237737771708817	0.878251083347392	0.951224627824776	ECP_2681
ECP_4507	-0.0112894775366644	10.2550457071363	0.0239273935174655	0.877861566151103	0.951224627824776	ECP_4507
ECP_4161	0.0261564563617457	3.37829000091196	0.0236444324284232	0.878580057100658	0.951323383231398	ECP_4161
ebgC	0.0742632118647381	0.411310804612283	0.0234522570229084	0.879070540083992	0.951627411951612	ECP_3168
ECP_2411	0.0490028495513755	1.57614434518581	0.0232739956060527	0.87952735398307	0.951667890408958	ECP_2411
ECP_3754	-0.0291262236079012	2.98979953233277	0.0232860564719961	0.879496390351782	0.951667890408958	ECP_3754
ECP_0308	0.0247705198455719	2.98427805549621	0.0226334572673704	0.881183760784514	0.952758758151642	ECP_0308
yciQ	-0.0186849297151257	4.89917319489328	0.0226767667614669	0.881071013978261	0.952758758151642	ECP_1315
ECP_1475	-0.0296346702024279	3.66061429759194	0.0225019438339008	0.8815852854735	0.952758758151642	ECP_1475
srlA	-0.0765103002037799	0.582801223329641	0.0224853955632368	0.881570043076395	0.952758758151642	ECP_2662
ECP_4315	0.025102413476132	3.67724886658449	0.0225493859936991	0.881402937495611	0.952758758151642	ECP_4315
ECP_0061	-0.0113572924786178	5.98200757642233	0.0223105654272467	0.882027841319776	0.952815388333635	ECP_0061
hypB	-0.0294538098888039	3.13935779396804	0.0222992201068996	0.882057612690525	0.952815388333635	ECP_2690
ubiD	-0.00946974705443621	8.55464025780541	0.0220830219254263	0.88262642786997	0.953202934239392	ECP_4056
ECP_3788	0.0114682519392704	6.9472956927775	0.0217952822609838	0.883387902979991	0.953798311616274	ECP_3788
ybjD	-0.0107036017906426	7.21522495056953	0.0208237238351029	0.885997746999488	0.954276839299695	ECP_0891
ECP_1218	-0.00990116704014478	7.96100216969106	0.0211945647207912	0.884994383676837	0.954276839299695	ECP_1218
prfA	0.0106156602829525	7.11118954800332	0.0208259677306312	0.885991648496282	0.954276839299695	ECP_1259
ECP_1562	0.0168885177404887	5.04244388289664	0.0207750835053519	0.886130025214671	0.954276839299695	ECP_1562
ECP_2331	0.0184390020231213	4.4208458005246	0.0211333453468798	0.88515939989657	0.954276839299695	ECP_2331
ECP_2678	-0.029250207177039	2.66978333134816	0.0212710183086855	0.884788645336427	0.954276839299695	ECP_2678
ECP_2683	-0.0430912331292886	1.40378339093544	0.0228310222749892	0.885746241717402	0.954276839299695	ECP_2683
xdhC	-0.0550533517247978	1.04898708838517	0.0207698567963051	0.886144248745905	0.954276839299695	ECP_2862
ECP_4031	0.0178755890468735	4.72628967486426	0.0210101016618227	0.885492344280324	0.954276839299695	ECP_4031
ECP_4314	0.0263100488479362	3.17690533675021	0.0208161820979008	0.886018246540339	0.954276839299695	ECP_4314
ECP_4509	-0.00943984263377173	9.23999464141006	0.0213651968030468	0.884535727516187	0.954276839299695	ECP_4509
ECP_0818	0.028132840025476	3.79033113588407	0.0206132918562074	0.886600467445915	0.95436394721896	ECP_0818
ECP_2434	0.0250550348598873	3.13903875623091	0.0205860007399163	0.886645747350184	0.95436394721896	ECP_2434
M1-386	0.0286454995449275	4.14048925358078	0.0205343452500927	0.886858940708593	0.954367055474411	ECP_4639
pmbA	0.00921417914729305	7.79833839661611	0.0203115058727546	0.887398753480833	0.954721560762452	ECP_4484
ccmF	-0.0444679548203626	2.01551190624912	0.019954901329664	0.888384806338729	0.95555587844635	ECP_4307
ECP_4531	-0.0553383208525336	2.03991113357877	0.019901677552098	0.888597046489731	0.955557677007204	ECP_4531
yqgF	-0.0172799737844425	5.26640118053258	0.019630808963244	0.889288787677742	0.956074986610186	ECP_2943
ltrA	0.0197357903307329	5.37486822057727	0.0195786564145146	0.889508752657477	0.956084964367511	ECP_0620
yncE	-0.0216132697502491	8.32361195935274	0.0195935930297181	0.889739412913654	0.956106430452797	ECP_1453
yeiL	0.0598698033908368	0.945738754785799	0.0193002829186271	0.890218589520263	0.956168511063421	ECP_2203
ECP_2505	-0.0180809291641267	3.97966441864448	0.019322216105319	0.890156639001028	0.956168511063421	ECP_2505
yafP	0.0351193603148655	2.28172585743675	0.0189274593099218	0.891277176689498	0.956219211279934	ECP_0263
yajC	-0.0143496891388621	8.92120534325199	0.0187664904886951	0.89180859702581	0.956219211279934	ECP_0466
ECP_1349	0.0121940237143872	5.40523236082311	0.0187229213743787	0.891862454916631	0.956219211279934	ECP_1349
endA	-0.0102064666979982	6.49516121338508	0.019104505553686	0.890773162658635	0.956219211279934	ECP_2939
gltP	0.00925655036464523	8.44447484289468	0.0188155046122782	0.891597129599375	0.956219211279934	ECP_4310
ECP_4339	0.0476148193320011	0.99951818751716	0.0186919008315313	0.891951503161737	0.956219211279934	ECP_4339
ECP_4620	-0.0219874628283237	4.03647148091625	0.0190823714679791	0.890836043217738	0.956219211279934	ECP_4620
ECP_4623	-0.0737784686544922	0.497536469262012	0.0188828535327324	0.891404538673899	0.956219211279934	ECP_4623
codA	-0.0113941480973345	5.68619835690241	0.0179456994632696	0.894116711083874	0.956268416007923	ECP_0412
ECP_0578	-0.0429466277089431	1.40718799174729	0.0179939433870546	0.893975353932486	0.956268416007923	ECP_0578
ECP_0622	0.024348230604711	4.84436880545807	0.0185296388439735	0.8925719460816	0.956268416007923	ECP_0622
mviM	-0.0142582466947337	5.09449194621072	0.0180377022862271	0.893847304952594	0.956268416007923	ECP_1060
pncA	0.0122935384256351	5.65939700145218	0.0182533557968861	0.893218549893729	0.956268416007923	ECP_1716
ECP_1894	-0.0104883047492149	6.35142841234045	0.0178633904468324	0.894358328107887	0.956268416007923	ECP_1894
ECP_2044	0.0621834511208494	0.761436473300927	0.0182584804560231	0.893203654691213	0.956268416007923	ECP_2044
ECP_2174	0.0706205705526206	0.546845706514345	0.0175922574531533	0.895158270427866	0.956268416007923	ECP_2174
xni	-0.0141204298449559	4.72067414928372	0.0176212765367285	0.895072354898231	0.956268416007923	ECP_2781
JD73_00815	0.035628569674786	1.73166061758412	0.0179659500896476	0.894057352181982	0.956268416007923	ECP_3061
gspJ	-0.0367985348811045	1.74351760715984	0.0177806704493834	0.894601723333776	0.956268416007923	ECP_3419
ECP_3959	-0.0120000783256488	5.95770480253798	0.0180190721001689	0.893901801962832	0.956268416007923	ECP_3959
aphA	-0.0199701795492509	4.05288186299121	0.0181419439487776	0.893542904803922	0.956268416007923	ECP_4283
yjbR	-0.0225845163116763	3.88490116192812	0.0177521266236624	0.894685844393749	0.956268416007923	ECP_4285
ECP_4434	0.0199194883683831	3.72455058062658	0.0176176632612741	0.895083048637095	0.956268416007923	ECP_4434
ECP_0283	0.0287711094238974	2.73288934092836	0.0169231950079466	0.897159518594977	0.957949431351723	ECP_0283
aroD	-0.0141179983714935	4.34770714892613	0.0169182147448664	0.897174564679966	0.957949431351723	ECP_1640
ulaE	-0.0233095803016827	3.35479979103149	0.0168551967393047	0.897365146028244	0.957949431351723	ECP_4442
ribF	-0.00959692377211071	8.51515672214586	0.0158942521586884	0.900317446782993	0.95990157291834	ECP_0023
ECP_0514	0.0285059855775009	3.6109137333577	0.0161439374953388	0.899587740990006	0.95990157291834	ECP_0514
himD	-0.00986052349107788	8.49738103271475	0.0158661221039001	0.900405218554106	0.95990157291834	ECP_0923
ECP_1264	-0.0301714306597362	2.62819701897941	0.0160717200878838	0.89976551960559	0.95990157291834	ECP_1264
ECP_1680	-0.0228246781132957	3.23099664473768	0.0158476244164258	0.900462978385494	0.95990157291834	ECP_1680
ECP_2338	-0.00848467389896575	8.08562209948144	0.0160274386319722	0.899902944215722	0.95990157291834	ECP_2338
ECP_0771	-0.0120853626833997	5.44085783146384	0.0154513686829478	0.90170863278489	0.959963541715262	ECP_0771
ECP_1659	-0.0119123011484745	5.34240044353649	0.0155852421760621	0.901285997194472	0.959963541715262	ECP_1659
fliH	-0.0227239350319302	3.25115430196103	0.0156580544888108	0.901056904473371	0.959963541715262	ECP_1874
ECP_2075	0.0380850545529628	7.51419302866568	0.0156645170669031	0.901424920039417	0.959963541715262	ECP_2075
ECP_2240	-0.0231567119136036	3.70262950186065	0.0154330055059896	0.90178353978879	0.959963541715262	ECP_2240
ECP_2949	-0.0100596025943532	6.71177455308296	0.0153702524233121	0.901965620332792	0.959963541715262	ECP_2949
ECP_4405	-0.00867593240524652	7.49394315484938	0.0153588240537456	0.902001882299223	0.959963541715262	ECP_4405
ftsW	0.00927724043932457	7.4059265895359	0.0149110008621527	0.903433762114032	0.960316853730866	ECP_0091
ECP_1213	0.0501577628876433	0.712223401206859	0.0147986399905881	0.903796441157559	0.960316853730866	ECP_1213
ydbL	0.0217654823826907	2.62025239833605	0.0146535240724116	0.90426692175137	0.960316853730866	ECP_1409
fliP	-0.0299881037837279	2.58098050703797	0.014769135291758	0.903891908093498	0.960316853730866	ECP_1882
nfo	0.00913420020956816	6.48267661883715	0.0149291233660972	0.90337539628393	0.960316853730866	ECP_2199
ECP_2772	0.0107250954491171	6.28089040301168	0.0146898013879555	0.904149086126556	0.960316853730866	ECP_2772
fucP	0.0305874886776361	2.0396303391426	0.0149473300063	0.903316795689257	0.960316853730866	ECP_2784
ECP_2855	-0.0172717741839551	3.53832949936644	0.0149292544604517	0.903374974208949	0.960316853730866	ECP_2855
hmuV	-0.0235541712955712	3.55102622298442	0.014854221782308	0.903616859892465	0.960316853730866	ECP_3605
ecnB	0.0263899595805412	5.30124438002809	0.0146892556955161	0.904450029274068	0.960316853730866	ECP_4393
yadH	-0.0151805516804201	6.08132818843086	0.0145286224682018	0.904728641506112	0.960387970796429	ECP_0136
iroN	-0.010111007385027	7.85941572376944	0.0139731113832415	0.906505096751862	0.961884770935	ECP_0302
ECP_4631	-0.0619802037095624	0.597195624219517	0.0139558406755911	0.906562619058835	0.961884770935	ECP_4631
ECP_0347	0.0212272499643993	2.83668646749546	0.0138448855771276	0.906933033405054	0.962052853107091	ECP_0347
ECP_0288	-0.0490395642410709	1.24174756939684	0.013756011752952	0.907230818399031	0.962143831244404	ECP_0288
ECP_2535	-0.00876833086037063	10.2243321608995	0.0136654916023502	0.907535124159989	0.96224168070982	ECP_2535
ECP_2879	0.0298365889767963	2.01266301791883	0.0135597235960099	0.907891986953496	0.962395196635124	ECP_2879
ECP_1187	-0.0375354882913879	1.21356998937372	0.0134315923187225	0.908326199311628	0.962630614777246	ECP_1187
ECP_2428	-0.0523872085495916	1.08667566716509	0.0132403936694725	0.908985986959165	0.96302423433531	ECP_2428
ECP_3645	0.052796158694854	1.13250107545087	0.0131986109635111	0.9091220405228	0.96302423433531	ECP_3645
uxuB	-0.00840709480398535	6.23418365500216	0.0131240349283276	0.909377099679867	0.963069609882669	ECP_4659
bolA	0.0108260953472711	6.65636135743459	0.0128769698571653	0.910230375169595	0.963250176007487	ECP_0495
ECP_0564	0.0104105423854123	4.79603216302279	0.0129198865764226	0.910081564512459	0.963250176007487	ECP_0564
ECP_2128	0.0114580906003529	5.51863334551721	0.0129581152931327	0.909949219920671	0.963250176007487	ECP_2128
ECP_3396	-0.0112800849704316	12.8175188905539	0.0128291016176577	0.910396651585745	0.963250176007487	ECP_3396
ECP_3005	0.0273782675954987	2.0072641727396	0.0127563560457657	0.910649945467725	0.963293578678913	ECP_3005
ECP_3795	-0.0521745200341583	0.909543370183495	0.0126309661136735	0.911088266084324	0.963532638427094	ECP_3795
aceB	0.0194674045421759	3.38418737020322	0.0124999581220303	0.911548586170904	0.963794847167651	ECP_4224
ycfJ	0.0123602874085819	4.69561222432393	0.0121111120009467	0.912929443882893	0.96409536572807	ECP_1102
ECP_1310	-0.0107122515267993	5.19413729506107	0.0120844487313889	0.913024946354492	0.96409536572807	ECP_1310
topA	0.00765949261926264	10.3040118389143	0.01205979836171	0.913113333957981	0.96409536572807	ECP_1325
ECP_1839	0.0332743284605845	2.24054013283994	0.0118282602406245	0.913948053213218	0.96409536572807	ECP_1839
ECP_2081	0.0286814422811791	7.51847753806705	0.0123126437779206	0.912553049338752	0.96409536572807	ECP_2081
ECP_2123	0.0242827245315197	2.43915677807195	0.0118982210744599	0.913694971956898	0.96409536572807	ECP_2123
ECP_2334	-0.0123729148233652	5.33416387776107	0.0121190927439918	0.912900879166053	0.96409536572807	ECP_2334
yfcG	0.0280100828221872	2.34490605345463	0.0118041195752162	0.914035557078132	0.96409536572807	ECP_2341
ECP_2713	-0.0105522146470638	5.15535192458558	0.0119561508590864	0.913485982101359	0.96409536572807	ECP_2713
ECP_4551	0.0141441215977207	4.50274200928734	0.011767144749399	0.914169757322143	0.96409536572807	ECP_4551
ryfD	-0.0403347234676543	4.57246710633565	0.0119032090074125	0.914011294705354	0.96409536572807	ryfD
ECP_0275	0.037237047881419	1.52151202125956	0.0115963874560687	0.914792307739659	0.964303714871678	ECP_0275
ECP_1117	0.00998030630537603	8.07954595468303	0.0116001598532497	0.914778504344536	0.964303714871678	ECP_1117
kbaY	0.0291511486236536	1.90565549742783	0.0114484065567215	0.91533558130612	0.964652314901805	ECP_3229
sanA	0.0123866929471206	5.29410155201095	0.0111295960234364	0.916518213884227	0.965674403205623	ECP_2183
ECP_1323	-0.0105160794337149	6.99308728283252	0.0109910380402833	0.917038756983987	0.965998579199938	ECP_1323
ECP_3016	0.0321546835486945	1.57052069103432	0.0108272059515432	0.917655871374145	0.966424308260819	ECP_3016
ECP_1141	0.0147531054911605	4.19240402605168	0.010559513827175	0.918676466984168	0.967050291620078	ECP_1141
ECP_1324	-0.00796933479747344	6.40756184529193	0.0105993478754082	0.918523775268835	0.967050291620078	ECP_1324
ECP_0346	-0.0444843756087315	0.807051146108706	0.0104924798046791	0.918934080177201	0.967097137255134	ECP_0346
ECP_0769	-0.0116960630125144	5.46005319010541	0.0103924770391473	0.919319943896069	0.967278902249098	ECP_0769
ECP_4516	0.0246499185017474	1.93677247139406	0.0103277050621041	0.919570870504655	0.967318639395022	ECP_4516
ECP_1076	0.00926800544018886	9.89898663203927	0.0102433132451695	0.919899000383643	0.967352559910254	ECP_1076
nudC	-0.00845485616622588	6.3003280342593	0.0102098598073581	0.920029450985601	0.967352559910254	ECP_4209
adk	0.0071279099774771	9.72551666675342	0.00993135696543188	0.921123955326028	0.96738266819475	ECP_0535
ECP_1336	-0.0162282499905846	4.53821284193104	0.00993961178585052	0.921098152009894	0.96738266819475	ECP_1336
fhlA	0.0150298149793973	4.11902960463161	0.00993581672609695	0.921106307375771	0.96738266819475	ECP_2694
yraP	0.00854879724154289	6.89676718774588	0.00999369231335667	0.920877646747142	0.96738266819475	ECP_3238
yhdX	-0.0209859703288748	2.76547520211129	0.00996222764314199	0.92100187727343	0.96738266819475	ECP_3364
ECP_1348	-0.010478266616136	4.95839259345122	0.00985332788296034	0.92143337841934	0.967483727734142	ECP_1348
ECP_0176	0.00918775111695998	9.21507917622844	0.00971742875724616	0.921976403148118	0.967829960093953	ECP_0176
cybC	0.00727895958108841	6.91175203550756	0.00966327833263211	0.922192234922263	0.967832646178822	ECP_4485
ECP_0038	0.0165124353892627	3.31025899389361	0.00959847259983713	0.92245272087721	0.967882184356249	ECP_0038
ECP_3833	0.0253414111724392	1.97871457189588	0.00946272571952593	0.923001247866491	0.968068452045149	ECP_3833
ECP_4586	-0.0411955949239412	0.886449322476524	0.0094490088305614	0.923056895548559	0.968068452045149	ECP_4586
fhuB	-0.0101296701385941	6.79369451315908	0.00930990000949331	0.923636564751673	0.968452571821417	ECP_0163
ECP_4267	-0.0125593147162884	5.17875445049954	0.00921790566086189	0.924000657289189	0.968610529632327	ECP_4267
yahO	-0.027221331213093	2.639420266147	0.00900753333078283	0.924893424079368	0.96865136359847	ECP_0405
ECP_0640	0.0129547408264971	6.67713825983828	0.00908929425603984	0.924662062438714	0.96865136359847	ECP_0640
ECP_0886	0.0198662280185523	4.65622558330983	0.00904291750141257	0.924813056313402	0.96865136359847	ECP_0886
ECP_2699	-0.0385893535976802	1.30807213690213	0.00911479277843014	0.924425592794362	0.96865136359847	ECP_2699
ycjS	-0.0333745319223824	1.18249619247971	0.00889169077282819	0.925353394739547	0.968909484385801	ECP_1367
ECP_3861	0.023765559755667	1.86240462165604	0.00865413833294981	0.92635429708809	0.969733748601096	ECP_3861
clpX	-0.00792529679083345	10.3206476755571	0.00803761941483127	0.92901854179052	0.970731324578719	ECP_0499
nadB	0.0091186731866376	5.08673404343264	0.00816144521433839	0.928475380986856	0.970731324578719	ECP_2576
cysA	0.0271563734290203	1.91167279080424	0.00804078083786137	0.929004621968277	0.970731324578719	ECP_2921
ECP_3781	0.0270506744445173	1.67041122769079	0.00817854112258999	0.928400717242132	0.970731324578719	ECP_3781
ECP_3805	-0.0251662825190528	1.75561290180338	0.0082377415620262	0.928142774619675	0.970731324578719	ECP_3805
ECP_4383	-0.00745625145531074	7.36931850686374	0.00832672558169156	0.927756813775657	0.970731324578719	ECP_4383
ECP_4398	-0.0162072851217794	3.40342970950891	0.00828915129964781	0.927919534175008	0.970731324578719	ECP_4398
ECP_4679	-0.02013248735815	6.39122273649138	0.00815669138454507	0.928761499521674	0.970731324578719	ECP_4679
yabI	-0.00864338620799436	5.83617716388837	0.00786021861956761	0.92980411364788	0.971299146375982	ECP_0068
thiL	-0.00872571442355013	6.92458686337261	0.00781875531739478	0.9299900376826	0.971299146375982	ECP_0476
ECP_0206	-0.00759000729315798	6.63985383890641	0.00769754594693507	0.930532358491025	0.971418413349959	ECP_0206
nirB	-0.0111194851128174	5.66976090757704	0.00772895785504939	0.930421623128984	0.971418413349959	ECP_3456
ECP_4578	-0.0190178589454901	2.36691951946853	0.00743585929076412	0.931720333349349	0.972434883334717	ECP_4578
ECP_0764	-0.0186073155768633	3.34216277999616	0.00718876441434282	0.932861558373148	0.97340210436821	ECP_0764
atoC	0.0163673595375343	2.74654345285904	0.0071232822686292	0.933167291350682	0.973497280034343	ECP_2263
ECP_2052	-0.00845723934525057	4.9228490783358	0.00704347462869216	0.933541829677323	0.973664174460053	ECP_2052
ydhS	0.0157882658352921	3.39761202030297	0.00693249823308889	0.934066213825771	0.973987242265935	ECP_1615
ECP_3548	-0.0186008975124857	2.53276666343577	0.00687733242079137	0.934328455512977	0.974036878271971	ECP_3548
kipI	0.00835642709914161	5.40785644299891	0.00678166863876121	0.934785735886222	0.974066054983163	ECP_0724
rbn	0.0117380848126918	4.41638694538995	0.00678693062214144	0.934760499111875	0.974066054983163	ECP_4095
ECP_1474	-0.0378386399811003	1.00424630495856	0.00660255903098278	0.935677393105128	0.974406259032853	ECP_1474
ECP_2922	0.00995317490163907	4.8157289678977	0.00659468174856176	0.935689023949686	0.974406259032853	ECP_2922
ECP_3917	0.0153308041643472	3.01727202083724	0.00658084291182076	0.935756385382365	0.974406259032853	ECP_3917
ECP_0052	0.00681980375958265	6.05654994008744	0.00647151557846188	0.93629106967166	0.974501850941593	ECP_0052
ECP_3769	0.00946471022447909	6.77911066280831	0.00645550426584388	0.93640881230731	0.974501850941593	ECP_3769
rffT	0.00721414274060114	5.85543126279156	0.00643058558376392	0.93649241338834	0.974501850941593	ECP_3984
ECP_0380	-0.0248822004530523	1.50405847630682	0.00625135423473837	0.937381783630454	0.97459927941698	ECP_0380
ycjQ	-0.0234942644030129	1.48771704680851	0.00621712237328973	0.937553099882698	0.97459927941698	ECP_1365
atoE	-0.0275208201191309	1.42426772726651	0.00621649075588258	0.937556265319392	0.97459927941698	ECP_2267
dsdA	-0.0081884646363699	5.08902328447124	0.00619583733994709	0.937659862039343	0.97459927941698	ECP_2391
ECP_3703	0.00630114809736437	6.42554212574764	0.00635209042734791	0.936880361269449	0.97459927941698	ECP_3703
ECP_1425	0.019763678516801	1.90882845668	0.0059597635490823	0.938856573049326	0.975026931895763	ECP_1425
ECP_2356	-0.00889497653868108	6.15700260021971	0.00597366155866677	0.93880435306799	0.975026931895763	ECP_2356
yhjV	-0.00791399475806717	6.26150556504593	0.0059452868092563	0.938930728364944	0.975026931895763	ECP_3640
ECP_4397	-0.0188422254253544	2.33443711117203	0.00590891309210219	0.939117450064628	0.975026931895763	ECP_4397
ECP_4463	-0.0132976155101218	3.94897287154725	0.00590343975272037	0.93914559702873	0.975026931895763	ECP_4463
ECP_0703	-0.00577104562766676	8.84381968572755	0.00582142997571428	0.93956891957364	0.975243311304936	ECP_0703
yjbQ	0.00800116315307538	5.10883748361648	0.0055836085609542	0.940813775233794	0.976312122572823	ECP_4284
ECP_1149	-0.0146187044695688	3.01808504367825	0.00538945451765023	0.94184996755113	0.97686592794666	ECP_1149
ECP_1234	-0.00736959009775773	6.01114008461191	0.00536288195633035	0.941993235058304	0.97686592794666	ECP_1234
ECP_4399	0.0100625210183386	4.32646734951165	0.00541485090684845	0.941713372979577	0.97686592794666	ECP_4399
yedA	-0.011818517032002	3.36494887879358	0.00526805108139804	0.942507453080126	0.977011399373051	ECP_1892
rcsB	0.00601064517653262	7.85425871042765	0.00525765556262332	0.942564104551612	0.977011399373051	ECP_2260
ECP_1717	-0.0118693694371562	3.68455442753029	0.00515509981736382	0.943126038961075	0.977167689845969	ECP_1717
yihN	0.0096693605213584	4.15481896843539	0.00515155817456916	0.943145544628767	0.977167689845969	ECP_4085
mraY	0.00623311940536157	6.94285091233375	0.00501974721104902	0.943876351118131	0.977279900545065	ECP_0089
ECP_1854	-0.0098845735462168	4.13349707104526	0.005015526118466	0.943899912756506	0.977279900545065	ECP_1854
ECP_2512	0.0048615481630261	6.83828259393468	0.00507961702231871	0.94354323100704	0.977279900545065	ECP_2512
ECP_0836	0.0119169327015109	3.43372916117633	0.00460640270198778	0.94623290353065	0.978806334127369	ECP_0836
rrrD	-0.0128569716936934	3.75093917257164	0.0046057041760396	0.946236973956978	0.978806334127369	ECP_1160
ECP_2096	0.0268227131774556	0.642452585038723	0.00546391639296925	0.946071004214138	0.978806334127369	ECP_2096
hmuU	0.0124286650984054	3.86711142994977	0.0046104430690287	0.946213672329821	0.978806334127369	ECP_3604
hldD	-0.00433171344924439	8.78794329131214	0.00456558469371953	0.946471279497942	0.978825584859085	ECP_3719
ECP_0371	0.0262196416863357	1.34262956153708	0.00445795266002554	0.947105030581886	0.979257832941581	ECP_0371
ECP_3019	-0.0104826432347994	3.98763731635741	0.0042767301828003	0.948189711304953	0.979602879925514	ECP_3019
ECP_3380	0.00802472233061965	4.91039251907059	0.00425814987622911	0.948302214965356	0.979602879925514	ECP_3380
ECP_3523	0.00664810319340873	5.80245299725483	0.00428277839106149	0.948153142409969	0.979602879925514	ECP_3523
ECP_3563	0.0290818346011016	0.626856915687958	0.00435751107874194	0.947703413274132	0.979602879925514	ECP_3563
ECP_1152	0.0152831091505513	3.69047244512969	0.00408230760808814	0.94945475499646	0.979719394305174	ECP_1152
ECP_1627	-0.00783486323703493	5.57028184827243	0.00414452631698576	0.948995635149853	0.979719394305174	ECP_1627
yqcE	0.0145306674626784	2.24781969437724	0.00407298970541002	0.949437113867389	0.979719394305174	ECP_2748
ECP_3850	0.00615412959376684	5.49468159897606	0.00402902651409247	0.949710360411736	0.979719394305174	ECP_3850
ECP_4536	-0.011685898210247	3.38531003255607	0.00404208655520167	0.949629032086333	0.979719394305174	ECP_4536
radA	-0.00490638759446458	7.38370342511802	0.00403845066999138	0.949651660435263	0.979719394305174	ECP_4773
ECP_0772	-0.00534299985367717	5.78972211404851	0.00388987009799821	0.950585280754973	0.979739536203491	ECP_0772
ECP_1802	-0.00689742268588106	5.55611619965306	0.00385462370833382	0.95080936920233	0.979739536203491	ECP_1802
ECP_2249	0.0170061444717784	2.44479421553965	0.00387329397655643	0.9507118150585	0.979739536203491	ECP_2249
hypD	0.0090175425234323	4.45639748911811	0.00387958169550236	0.950650586335603	0.979739536203491	ECP_2692
ECP_2710	-0.005494952359149	6.61366016456591	0.00394116124670638	0.950260996497653	0.979739536203491	ECP_2710
ECP_1150	-0.0133656819344832	2.24235791983113	0.00362543864426274	0.952292278104412	0.980407593053923	ECP_1150
ECP_1713	-0.00547582563206086	6.54009297160884	0.00371020920691435	0.951738445101519	0.980407593053923	ECP_1713
yiaN	0.0232739965413487	1.49643767184327	0.00362989757069911	0.952262985618292	0.980407593053923	ECP_3683
ECP_4460	-0.00524325274003308	6.38456421587082	0.00362093612592214	0.95232187531549	0.980407593053923	ECP_4460
ECP_3856	-0.01965252815036	1.2252332981204	0.00352018165246128	0.952989080581455	0.980871954565354	ECP_3856
entH	-0.0158886282166981	4.56774948228341	0.00338730477685845	0.954032708894543	0.981250237281594	ECP_0629
ECP_1007	-0.0248191958136236	0.467964630550494	0.00339224329348885	0.953850266769359	0.981250237281594	ECP_1007
ECP_3007	0.0111939135501856	5.32580761248899	0.00335510393251983	0.954221528674234	0.981250237281594	ECP_3007
ECP_3368	0.00703800703710862	4.86704443081792	0.00335905314131486	0.954076328870179	0.981250237281594	ECP_3368
ECP_1354	0.0181763514100371	1.4508031064448	0.00312862014453931	0.955677762672693	0.982095135869958	ECP_1354
ECP_2168	-0.0192601745968748	1.79239045771717	0.00312655156169608	0.955692401939562	0.982095135869958	ECP_2168
pgi	0.00349998762493105	8.98723895536331	0.00318669689941822	0.955268719932351	0.982095135869958	ECP_4243
ECP_3689	0.0164909101859375	1.84722796604311	0.00303272469726208	0.956361595393113	0.9825603169332	ECP_3689
ECP_2118	0.00700049865532495	4.699237178847	0.00290132645939528	0.95731646120909	0.983054802342192	ECP_2118
ppk	-0.00437946443225107	7.23505821074221	0.00291804121113764	0.95719380853548	0.983054802342192	ECP_2503
ygbJ	-0.0112499479576961	3.51025480298293	0.00287835961456668	0.957492777953391	0.983054802342192	ECP_2714
ECP_1318	-0.0182682483324934	2.00541704825661	0.00272286342193147	0.958648783661396	0.983596387990335	ECP_1318
yejB	-0.00992528403948746	3.47687671997115	0.00271999883096301	0.958670520952236	0.983596387990335	ECP_2219
dsbL	-0.0102458900890018	2.75549887724895	0.00277093533550166	0.958285697258862	0.983596387990335	ECP_3131
ECP_1502	-0.00543661359477062	5.26275881521472	0.00264805544633853	0.959220260484536	0.983820001933563	ECP_1502
ECP_2061	0.0052178696385268	5.50886937868228	0.00257891906682214	0.959755651952376	0.983820001933563	ECP_2061
ECP_3125	-0.00370215217435467	6.75090831486185	0.00260035213810698	0.95958891309804	0.983820001933563	ECP_3125
ECP_3397	-0.0067177344920222	11.982451884285	0.00261887191337922	0.959496624116861	0.983820001933563	ECP_3397
ECP_0942	-0.00574176734309971	6.04725351068662	0.00240391874791103	0.96115618603559	0.984422378659596	ECP_0942
ecfT	-0.0118772128884731	1.94876573416376	0.00241637551889707	0.961043465723757	0.984422378659596	ECP_2919
mtlD	-0.0039763634793687	6.99943243244758	0.00239561862245091	0.961211009220068	0.984422378659596	ECP_3698
ECP_4176	-0.00372977309970274	8.23376323416135	0.0024447813497575	0.960815347095761	0.984422378659596	ECP_4176
ECP_1053	0.00664529390149453	6.32876942901598	0.00237072391989643	0.96147623579908	0.984471831691387	ECP_1053
argP	0.00580328527041717	5.5161860597916	0.00226196930110234	0.962308046266363	0.985101266401253	ECP_2908
ECP_2021	-0.0101042908818454	2.6130275629802	0.00220110744281711	0.962817833306102	0.985400840672777	ECP_2021
mocA	-0.0160702845958086	1.51453553983787	0.0020590590933017	0.964036742900391	0.986203502994133	ECP_2871
Z012_05710	-0.0153107053557874	2.06235861955362	0.00207027093551042	0.963944662261246	0.986203502994133	ECP_4614
ECP_0594	0.0124848075981293	2.00044408129867	0.00184089338526365	0.965994033750707	0.986204932544592	ECP_0594
ECP_1240	-0.0205612071285104	0.980891385643986	0.00195078128633453	0.964994447449498	0.986204932544592	ECP_1240
ompW	-0.0109173466418932	2.62622542961878	0.00191219623365346	0.965354768058234	0.986204932544592	ECP_1304
ECP_1975	-0.00656033255481749	3.8904709180172	0.00199288697355502	0.964618938640893	0.986204932544592	ECP_1975
ECP_2490	0.00507484897449733	4.87464961582786	0.00188087454332497	0.965626975439718	0.986204932544592	ECP_2490
ECP_3211	-0.0106332239016813	2.04561654504365	0.00184432856825416	0.965962340248545	0.986204932544592	ECP_3211
yhbQ	-0.00613547762390977	4.12559778842577	0.00189945249998408	0.965457745922227	0.986204932544592	ECP_3243
yjjL	-0.00895967891905309	2.93033286605111	0.00194309262840283	0.96506345374481	0.986204932544592	ECP_4175
fimH	0.00589790012427589	4.0413857996279	0.00189079513071386	0.965536503594796	0.986204932544592	ECP_4655
yeeO	0.00538249091268594	4.03802406560752	0.00177766297146253	0.966582788612618	0.98658405189475	ECP_1960
ECP_0565	-0.0161182157960649	1.03886846620228	0.00171736112910106	0.967154129076438	0.986917841868241	ECP_0565
ECP_1237	0.00513464938055081	5.02384383018161	0.00167492468295604	0.96756224734945	0.986917841868241	ECP_1237
ECP_3174	-0.00829104290282565	2.94990587775884	0.001696399833219	0.967355078136238	0.986917841868241	ECP_3174
ECP_2347	0.00634040422356478	3.78700497988648	0.00162401529275907	0.968058746797885	0.986980587052079	ECP_2347
ECP_4540	-0.0136470191875585	1.35690314983916	0.00163734284287678	0.967928024007975	0.986980587052079	ECP_4540
frr	0.00363711917841247	10.487988795204	0.00147244734991581	0.96958498541897	0.987158347463707	ECP_0180
ECP_0624	-0.00454260371750791	5.82950222942817	0.00145742122635596	0.969743111806507	0.987158347463707	ECP_0624
entE	-0.00819090453556411	6.64077476879997	0.0013923309079366	0.970531304297728	0.987158347463707	ECP_0626
fliL	0.00553385534484731	4.54223786684359	0.00157861706270557	0.968508114815061	0.987158347463707	ECP_1878
ECP_2014	0.0159424063015885	0.532688461057369	0.00131298774480303	0.971278288790066	0.987158347463707	ECP_2014
ECP_2017	0.0213085027942343	0.476931982582324	0.00128082561512718	0.971637272138898	0.987158347463707	ECP_2017
ECP_2201	-0.00766547746265233	2.48419877320681	0.00147632431770966	0.969544990406381	0.987158347463707	ECP_2201
ECP_2308	0.00291415408698262	6.53484995251813	0.00147750941869617	0.969532775337937	0.987158347463707	ECP_2308
ygeY	0.00888404403195116	2.32278161354211	0.00128536585037016	0.9715818760987	0.987158347463707	ECP_2866
ECP_2870	-0.0141309436083533	1.09915636470802	0.00137296392532378	0.97062992285437	0.987158347463707	ECP_2870
ECP_3008	0.0159170571361396	0.987051615409151	0.00128848226165144	0.971547461773803	0.987158347463707	ECP_3008
ECP_3164	0.0124695242972818	1.60567688000038	0.0013373065559414	0.971013641642686	0.987158347463707	ECP_3164
yqjG	-0.00470938155961405	4.48566595419307	0.00133378677656205	0.971051795288444	0.987158347463707	ECP_3198
ECP_3398	-0.00338438200064693	12.2053643974702	0.00127347199241458	0.971713604698189	0.987158347463707	ECP_3398
ECP_4321	0.0110507868082035	1.96690536452554	0.0015003345110346	0.969298462730913	0.987158347463707	ECP_4321
ECP_4567	-0.00537165592833293	4.28614597152177	0.00131535830003279	0.971252384085269	0.987158347463707	ECP_4567
yehL	-0.00628037010948052	2.71785299035062	0.00111451560283967	0.973537079012671	0.988634968192611	ECP_2156
ECP_4114	0.0122127649090751	1.27910062709801	0.00110898147137405	0.973602836679766	0.988634968192611	ECP_4114
ECP_1633	0.0052535772194011	3.83294662050608	0.00104639387607363	0.974358268174806	0.98918072057657	ECP_1633
psiF	-0.00723309673100306	2.75560173977643	0.00102262342431534	0.97465108404705	0.989256680699063	ECP_0443
flu	0.00373076800946569	5.38502712108012	0.000962511338290657	0.97540714714019	0.989581407047212	ECP_0332
prkA	0.00524004626729618	3.83330642030288	0.000972286676816138	0.975282620466299	0.989581407047212	ECP_1731
yaiL	-0.0028808275264182	4.81723293552758	0.00086002835826668	0.97675283618947	0.990178581200545	ECP_0419
ECP_2082	-0.00228936864435688	7.86440214044641	0.00085148506344167	0.976868556199833	0.990178581200545	ECP_2082
ECP_3264	0.00218472452135682	7.23931339589776	0.000870161139135018	0.976616329646003	0.990178581200545	ECP_3264
dlgD	0.00638340422131355	2.81728890055248	0.000895764097296736	0.976274915727439	0.990178581200545	ECP_3679
ECP_0240	0.00379568239153762	3.91638316163907	0.000675628670330932	0.979394587616237	0.990233943387779	ECP_0240
ybdL	0.00450966135975515	3.35495991581024	0.000651879651551134	0.97975989550708	0.990233943387779	ECP_0633
ECP_0889	-0.00408805076228507	4.85487844714658	0.000690241607301083	0.979187795163636	0.990233943387779	ECP_0889
fdnI	-0.00368326829527794	4.28550858356369	0.000704474255965485	0.978959420448817	0.990233943387779	ECP_1477
ECP_2099	0.0135978876102989	0.587679459842701	0.000788665371581479	0.977737943921768	0.990233943387779	ECP_2099
scrR	-0.00225683755570448	6.61608657623468	0.000710472807990479	0.978870052415865	0.990233943387779	ECP_2754
ECP_2869	0.00462895400749376	2.97623207210126	0.000661608029332007	0.979609461304017	0.990233943387779	ECP_2869
envC	-0.00179212443404898	7.69661008821435	0.00068326037265967	0.979278565103326	0.990233943387779	ECP_3714
ECP_3993	-0.00471432774952929	3.66335611294243	0.000802164374701964	0.97754828247259	0.990233943387779	ECP_3993
ECP_4080	-0.00303421457107002	6.0099858756365	0.000759221739755402	0.97815748817292	0.990233943387779	ECP_4080
ECP_4170	0.002827946895317	5.43498412354014	0.000717481145343267	0.978766117218139	0.990233943387779	ECP_4170
ECP_4320	-0.00522729385049253	2.73158987555018	0.000795110219213975	0.977647192628278	0.990233943387779	ECP_4320
ECP_4512	0.00336765963310776	4.97449595969211	0.000754926675925972	0.978219202564906	0.990233943387779	ECP_4512
ECP_2701	-0.00922927118036248	2.71997994970016	0.00259539945080084	0.980150545551609	0.990408188758228	ECP_2701
ECP_0154	-0.00204451145205337	6.26711387114543	0.000607632648522543	0.980458726093816	0.990499042523094	ECP_0154
ECP_0252	0.00158725305811228	7.67486938348568	0.000588091046787021	0.98077545561435	0.9905984904469	ECP_0252
hypC	0.00704500998682356	1.58857305230909	0.000564773922247405	0.981160350426895	0.990766726799566	ECP_2691
ECP_0334	0.00683873870958113	1.92821933450245	0.000547618796645846	0.981448631629105	0.990804851849713	ECP_0334
ybbY	0.00929768441366379	1.38490470120926	0.000536682309381028	0.981634776094383	0.990804851849713	ECP_0573
ECP_2092	-0.00643792017809592	1.58051103464	0.000454386669423894	0.983101175862409	0.990989859163454	ECP_2092
ECP_2253	-0.0023376096297462	5.50190340129767	0.000512856632402851	0.982046987053881	0.990989859163454	ECP_2253
yfdC	0.00482098381117452	2.66761881379826	0.000473762940790571	0.982744688636692	0.990989859163454	ECP_2384
ptsH	0.001803996406415	9.433908287365	0.000482425090221432	0.982587683290212	0.990989859163454	ECP_2439
ibrB	0.00407142987042404	5.8184007345088	0.000444046019510169	0.98334670247092	0.990989859163454	ECP_3832
ECP_3876	0.0104201768183905	1.46723254933395	0.000935357350986217	0.983217315405016	0.990989859163454	ECP_3876
yjdI	-0.00401572278842372	3.43873261238624	0.000443793178987588	0.983299295444471	0.990989859163454	ECP_4369
ECP_0453	-0.00135712676325141	7.95404033008027	0.000363660495480494	0.984881855493666	0.992055475495257	ECP_0453
ECP_3722	0.00365918996776152	6.52423429957984	0.000357631816940091	0.985059932256859	0.992055475495257	ECP_3722
ECP_4621	-0.00159032182797051	5.90435035229571	0.000361096268073618	0.984935243390237	0.992055475495257	ECP_4621
ECP_1634	-0.00167034006667719	6.10128331826928	0.000338614091422195	0.985411696102809	0.992189544467394	ECP_1634
flgF	-0.00300895662465411	3.71938089486245	0.000326365637154524	0.985677942594035	0.992237467500384	ECP_1069
ECP_0113	0.00234329762746771	4.27051665233952	0.000236049381164751	0.987819606083831	0.993071637662478	ECP_0113
ybjK	0.00224719605048566	3.70114237869139	0.000241095389674086	0.987690115476896	0.993071637662478	ECP_0860
ydiQ	0.00718099988831775	0.763285383077426	0.000252012249810984	0.987414527021821	0.993071637662478	ECP_1644
yniA	-0.00248264237242082	4.01539489293579	0.000250479207988794	0.987452862125672	0.993071637662478	ECP_1672
ECP_3329	-0.00120865951499694	7.15448503444656	0.000277469077033703	0.986794218078271	0.993071637662478	ECP_3329
ECP_3477	0.00256571897941887	3.27668675183316	0.000236786697440815	0.987800599309043	0.993071637662478	ECP_3477
ECP_4059	0.00243638535643172	3.26845321845153	0.000221978960073694	0.988188179156472	0.993222138873105	ECP_4059
ECP_1178	0.00322699249525495	2.25771854663634	0.000193548952251068	0.988970432893553	0.993788269369119	ECP_1178
lrgA	0.00256139157257503	2.99310001967032	0.000172580070081262	0.989584984229113	0.994185667131219	ECP_2180
ECP_3949	-0.0045095155661308	1.41212252562561	0.000158380318220745	0.990022625563759	0.994405195840713	ECP_3949
ECP_1500	-0.00130584389543373	4.61429698376406	0.000146117850956737	0.990416630935007	0.994580807962616	ECP_1500
ECP_0611	0.00217734712390204	3.50252596409986	0.000131669617815401	0.990902743595774	0.994628765856585	ECP_0611
ECP_4110	-0.00293279969507298	2.11443492597504	0.000137614522949972	0.990699648962264	0.994628765856585	ECP_4110
ECP_0306	-0.00104721865261605	5.10926216041272	0.000105789147651781	0.991845635362654	0.995355040529793	ECP_0306
tam	0.00249626935048219	2.57796495582936	9.42034162783601e-05	0.992305086271367	0.995545482472029	ECP_1503
ECP_1561	-0.00297040500213537	1.76195222054748	9.01089378128175e-05	0.99247416542606	0.995545482472029	ECP_1561
flgI	0.00169834436111057	2.81340999879185	7.51511765079881e-05	0.993127104592061	0.995637715654062	ECP_1072
ynjC	0.00198292669008037	2.9461412858202	8.18986601682589e-05	0.992825200974045	0.995637715654062	ECP_1701
ECP_2011	0.00142029308375457	3.30914289537419	7.3040290592452e-05	0.993224314404129	0.995637715654062	ECP_2011
ECP_3224	-0.00582394628409307	0.702945340423097	0.00018904623438992	0.99362477809789	0.995819179109591	ECP_3224
dkgB	-0.000927227318223638	4.31458384977948	5.14793155222894e-05	0.994311601911794	0.996104085117281	ECP_0213
ECP_2734	-0.00138217988816857	2.84135533129858	5.08214993069e-05	0.994348062049644	0.996104085117281	ECP_2734
ECP_2491	-0.000611941352089588	8.97446174608634	4.20373095443693e-05	0.994860071349563	0.996397043430659	ECP_2491
uppS	-0.000438046019851031	8.78624537163665	2.38162312439136e-05	0.996130880241622	0.997449676640883	ECP_0182
eco	0.000247732917937518	7.84821253043614	1.1881229024581e-05	0.997267203940682	0.998147016207061	ECP_2251
kpsD	0.000493271510952983	8.48274000405923	1.2413158464541e-05	0.997214233037542	0.998147016207061	ECP_3022
ECP_4090	-0.000552287372788229	2.82743615846635	8.41606386378805e-06	0.997699981615655	0.998359981603493	ECP_4090
ECP_0457	-0.000101405724214998	5.93108432124142	1.570087689758e-06	0.999006565453081	0.999296514197674	ECP_0457
entB	0.000131016702900656	5.77484139014876	1.22905417254457e-06	0.999124026581936	0.999296514197674	ECP_0627
ECP_1836	0.000118338263537705	5.04145275945886	7.87328457545166e-07	0.999296514197674	0.999296514197674	ECP_1836
