## Supplementary Data Set S1 for "Comprehensive analysis of PNA-based antisense antibiotics targeting various essential genes in uropathogenic *Escherichia coli*": acpPscr_vs_ctrl_new.csv

	logFC	logCPM	F	PValue	FDR	locus_tag
ECP_4482	-1.4122839700215	8.87350895058828	444.925884616091	4.89001743253356e-23	2.21908991088373e-19	ECP_4482
ECP_1124	1.1147436814852	8.8374070507931	323.60269392312	1.43412820067812e-20	3.25403688733864e-17	ECP_1124
bglA	-1.27280484817776	8.95496189936641	297.037527891035	6.41590557202622e-20	9.70512649528499e-17	ECP_2895
ECP_1125	1.17304112285578	8.93280793798763	261.740027830035	5.70901921115584e-19	6.47688229505631e-16	ECP_1125
fabR	1.08031463621509	8.81981764693524	251.919243067085	1.09805223453505e-18	9.96592208064008e-16	ECP_4180
speG	1.13252138805466	8.07514710343405	233.07173650771	4.10955732744907e-18	3.10819519199398e-15	ECP_1532
mgtA	1.07748145276264	10.7190970717204	222.368681615447	9.06358120166527e-18	5.87579021330814e-15	ECP_4492
ECP_1339	1.10746014980298	8.59744674390349	220.402111324427	1.05183595574157e-17	5.96653945894404e-15	ECP_1339
ECP_0940	-1.7975209538528	8.19914046878387	244.081833967467	4.46441205315418e-17	2.25105576635708e-14	ECP_0940
ECP_0689	0.940257837352861	8.30858461148876	191.645436271551	1.06648624881395e-16	4.83971459711772e-14	ECP_0689
ECP_2562	1.15474770352399	6.15108371502438	184.998785458765	1.89843050398592e-16	7.83188875189827e-14	ECP_2562
yffB	0.955924045089147	8.14095161506138	179.203858085263	3.18355071888213e-16	1.1113040894067e-13	ECP_2484
ECP_4356	1.31708881358779	7.39116366857551	180.450607192748	2.96596132579684e-16	1.1113040894067e-13	ECP_4356
arnB	1.31463236059319	8.03768817735922	176.648573853438	6.40135621671522e-16	2.02559885004933e-13	ECP_2296
ECP_2575	1.23116486758853	9.07875933819681	171.560514429272	6.69545675423973e-16	2.02559885004933e-13	ECP_2575
ECP_0855	0.968743854650863	8.06382277056061	170.121789254293	7.36430257264732e-16	2.0887003171671e-13	ECP_0855
AKN40_0794	1.79457488166626	4.02286672212122	169.454299686691	7.84375842090021e-16	2.09382210082618e-13	ECP_3062
ECP_1552	1.12032692546731	8.25807366062601	168.552080608834	8.54456888092303e-16	2.15418075453493e-13	ECP_1552
ECP_3716	1.60569527215433	5.89795496477975	166.285845596085	1.10345529409166e-15	2.63551585504629e-13	ECP_3716
ECP_2295	1.61426033032917	5.97071486134999	164.66185392985	2.79680494952045e-15	6.34595043046189e-13	ECP_2295
ECP_0609	0.798571395561881	9.14403295494689	155.764159825815	2.99698934211166e-15	6.47635125452511e-13	ECP_0609
arnD	1.47745058584439	5.57937447593757	148.924956843169	6.06910941061263e-15	1.25189175024364e-12	ECP_2299
pagP	1.32756695720196	5.80232825388146	144.261067406108	9.96786426073615e-15	1.96670295718351e-12	ECP_0653
degP	2.44539452439522	10.6889296270657	223.305933194646	1.36730730750782e-14	2.58535023394603e-12	ECP_0171
ECP_4355	1.00311057475087	7.47186975346709	137.000661967096	2.21451460635607e-14	4.01978691345753e-12	ECP_4355
ECP_0597	1.07589221342551	9.37553859078917	136.355793012889	2.38102313968186e-14	4.15580115687549e-12	ECP_0597
arnA	1.59672339743188	7.10079669830459	159.797264178496	4.21020633094871e-14	7.0762653073501e-12	ECP_2298
ECP_1553	1.09552278973673	7.58190771683785	130.470262986833	4.67334829348139e-14	7.57416234136376e-12	ECP_1553
dapE	0.72495628903205	9.32857870683931	127.993858934096	6.25071019795874e-14	9.7812837511506e-12	ECP_2485
marA	1.051005672397	9.28208889751535	124.45795494332	9.54063225089325e-14	1.44317963848512e-11	ECP_1514
ynfB	1.01630816951705	8.04214931384526	124.018762289546	1.0061598578323e-13	1.47288820478805e-11	ECP_1531
ECP_1769	1.07948687791224	8.09677643651717	124.782567473692	1.08565603920174e-13	1.53959597059297e-11	ECP_1769
ECP_1558	0.708136280970983	9.51290687673705	121.009846217672	1.45399364083843e-13	1.99946155821964e-11	ECP_1558
ECP_4357	1.57327756773247	9.39730209675815	156.820231084512	1.51354401478327e-13	2.02013609973131e-11	ECP_4357
ECP_4364	0.9550941732666	6.36978509351918	119.952820933043	1.65750126491061e-13	2.1490687829041e-11	ECP_4364
ECP_0356	1.13117314675945	6.07280021587772	119.612868597998	1.72914703291595e-13	2.17968589871461e-11	ECP_0356
ECP_2574	0.893731925165482	8.63522251587592	117.926205233987	2.13602085148172e-13	2.61980070919568e-11	ECP_2574
ECP_4142	-0.784374208335744	8.1500808936537	117.327876361069	2.30356543840211e-13	2.75094209459705e-11	ECP_4142
cpxP	1.98273537103893	8.81272175916273	168.569465119761	4.11478114195167e-13	4.78791713389146e-11	ECP_4123
fdhD	-0.928426667266341	6.42946435651396	108.710411308183	7.06821382404392e-13	8.01888858337782e-11	ECP_4108
dacC	0.969529363640009	7.28167408049396	106.870228284619	9.05722785222745e-13	1.0024804876441e-10	ECP_0853
yhcN	1.19897777208333	10.7267084299577	110.474421876092	1.69801399057557e-12	1.79199709051906e-10	ECP_3322
ECP_4168	0.912344608406021	9.40357240669671	102.366072237139	1.68450349651724e-12	1.79199709051906e-10	ECP_4168
arnC	1.38956582358423	6.22104578510069	112.522168702055	1.78868251369719e-12	1.84478210162678e-10	ECP_2297
ECP_4491	0.958367857522952	8.31016679346978	102.165651883669	1.96766992446717e-12	1.98428580382934e-10	ECP_4491
ygdR	1.1575920049268	6.6844512443615	105.314008940595	2.13851097407087e-12	2.10968756528991e-10	ECP_2846
ECP_3282	0.701782030703818	8.82559219030227	96.5662972036776	3.85951561006878e-12	3.72648549755152e-10	ECP_3282
arnT	1.28574168138307	5.58941273152852	96.4217868103023	4.55631490728122e-12	4.30761605192546e-10	ECP_2300
glsA	1.2147105354964	4.58431902368755	91.1044275399077	8.7126388450888e-12	8.06897042428836e-10	ECP_0550
arnF	1.17392193633342	5.94671815410196	89.2699238895711	1.84827143937095e-11	1.67749115837308e-09	ECP_2302
ECP_3280	0.853181184127187	8.40043282210523	84.4086170297349	2.51806666648001e-11	2.24058559460515e-09	ECP_3280
ECP_1726	-0.827271747489635	5.5008943167193	83.0753533489324	3.07780219917114e-11	2.68597430381512e-09	ECP_1726
ECP_3279	0.787736796683998	8.62902951327903	81.581369868537	3.92867068742439e-11	3.3638316187796e-09	ECP_3279
ECP_1481	0.693742020200862	9.73394611835772	79.6032969207899	5.45338797520638e-11	4.49954084208847e-09	ECP_1481
slyB	0.670754879940582	10.816014579165	79.6395469970005	5.4204431396825e-11	4.49954084208847e-09	ECP_1587
tqsA	1.33136880584066	4.75109537704291	77.5700596760962	7.68409186451682e-11	6.22685872878166e-09	ECP_1545
cybB	0.917316108115974	7.09135067378274	77.243206248684	1.02003361287255e-10	8.12089918458884e-09	ECP_1422
ygiM	1.34251429208114	7.95472215552362	95.6470674454446	1.08361959430997e-10	8.47838917065283e-09	ECP_3145
ECP_2071	0.974948655073793	5.61458403525987	73.5951588880569	1.52936219808834e-10	1.17631282286862e-08	ECP_2071
ECP_1105	1.22577550263516	5.03612149370817	72.7701278604731	1.76968510004196e-10	1.33847183066507e-08	ECP_1105
folA	0.604100208967269	8.384973812187	71.9654562176828	2.04257110481789e-10	1.51953896289567e-08	ECP_0048
ubiE	-0.559715658564297	7.7938577605288	70.8004301594879	2.51865119237398e-10	1.84349017919244e-08	ECP_4048
yfeO	0.796847938613644	5.81525211140367	69.8479077434482	2.99429382992595e-10	2.1568421270165e-08	ECP_2415
ECP_0976	0.713953906177305	8.10190434810874	69.6417385826409	3.10916094018247e-10	2.20458942914813e-08	ECP_0976
yijD	0.684408655344846	7.13485565440035	68.4789521102602	3.84985996074265e-10	2.68779453874618e-08	ECP_4181
ECP_0470	-0.599949738670869	7.42698870708974	66.5722632021498	5.49353426605765e-10	3.77722098475297e-08	ECP_0470
ECP_1689	1.61699084261507	6.46042860638709	82.6397656442708	9.52490972958139e-10	6.45134930639408e-08	ECP_1689
ECP_0357	1.52526454246114	5.66160453005338	74.9173417292945	1.03130656900368e-09	6.88245472079219e-08	ECP_0357
yeiR	0.716259619592607	7.33421110585035	62.6390086226883	1.16829572604556e-09	7.68366087651414e-08	ECP_2214
ECP_1748	-0.546196761404819	7.82892020883801	62.405270003235	1.22301547403595e-09	7.9286346016788e-08	ECP_1748
dbpA	-0.621382142039237	6.41125270932774	62.2329360591676	1.26508204362847e-09	8.08583424505068e-08	ECP_1397
bepA	0.603093779934671	7.35177327351218	57.8381369175339	3.05871639668069e-09	1.92784097335235e-07	ECP_2496
ECP_1265	0.791104217514525	7.67084789274697	58.8987110400491	3.56113705009173e-09	2.21375889497483e-07	ECP_1265
marR	1.09445495712547	8.14626295287446	67.7524045415403	3.71970097212798e-09	2.25066706820224e-07	ECP_1513
ECP_4690	0.55496205283535	9.0485536140957	56.9549629242262	3.67057798025419e-09	2.25066706820224e-07	ECP_4690
clcA	0.566132155483467	7.67154258711378	56.7442986691576	3.83473276518423e-09	2.28313685360933e-07	ECP_0165
ECP_3648	0.789228502908916	5.84830962903636	56.6953270428925	3.87398716897131e-09	2.28313685360933e-07	ECP_3648
ECP_3136	-0.831088727942694	5.91598956094382	56.1692077702627	4.32338037750361e-09	2.51532053245018e-07	ECP_3136
ECP_2599	1.92935962344432	9.25919154719016	76.5759950752381	5.07792668374493e-09	2.91691535327019e-07	ECP_2599
nfsA	0.697512149882983	8.44949105302316	54.7909737959431	5.90747147325774e-09	3.35101319320545e-07	ECP_0865
yhbW	0.692475667156248	5.99069720260788	54.037520125028	6.78813925577375e-09	3.80303406700016e-07	ECP_3248
yidQ	0.717233890732714	5.82514592493883	53.811324658134	7.12541427192816e-09	3.94330853244024e-07	ECP_3889
sbmA	1.07208117472307	6.20322239903679	56.6720228830647	1.17940009379085e-08	6.44833448870224e-07	ECP_0436
ygiC	0.553029848313853	8.38473035002332	50.174671783065	1.5805708165592e-08	8.53884567326865e-07	ECP_3129
ECP_3278	0.620030222059619	6.95782043913785	48.6819457148648	2.2133657078317e-08	1.1816768920165e-06	ECP_3278
ECP_3442	0.698067369455086	5.65373099239123	48.5759245504136	2.26744654175854e-08	1.19647353563956e-06	ECP_3442
ECP_1768	0.670333302749195	8.56331002106226	48.1909960738585	2.8177292797801e-08	1.4697535024876e-06	ECP_1768
marB	0.906957407815029	6.40022171473	50.1410065890802	3.08002010473739e-08	1.58831036764753e-06	ECP_1515
ECP_1544	0.943203453249546	5.25440430456643	46.734437974111	3.4653439261588e-08	1.7669360378549e-06	ECP_1544
ECP_1773	0.661799713326742	9.54720452075683	46.9274262723058	3.53319763974848e-08	1.78151676546429e-06	ECP_1773
ypfN	0.607081425170636	6.31812959122752	46.3513160263777	3.78951138272335e-08	1.88975853349435e-06	ECP_2486
fabH	-0.455433939981347	9.69589481675876	46.1602510101188	3.96295007340726e-08	1.95476819925241e-06	ECP_1083
rnt	-0.532972870967635	5.96297899850775	45.8341881232808	4.27848722199159e-08	2.06550798014871e-06	ECP_1598
ECP_3454	0.590121992095981	7.05459575243518	45.8368061744104	4.27585103837353e-08	2.06550798014871e-06	ECP_3454
yigP	-0.682156943766613	5.063962120399	45.6641261480437	4.45344241261434e-08	2.12733912299409e-06	ECP_4049
ECP_3336	0.470996666255751	7.11661235967629	44.6344505629632	5.68667597520099e-08	2.68813912244397e-06	ECP_3336
ECP_1295	-0.720116185186687	6.50225185449507	44.2949488403468	6.95812397751422e-08	3.25525428968655e-06	ECP_1295
ybjC	0.7016591293583	6.71943451999079	43.9847938065241	7.0755125290007e-08	3.27639549557196e-06	ECP_0864
slmA	-0.501998729860432	7.43263587803393	43.6062843320511	7.28150578749219e-08	3.33772457208481e-06	ECP_3739
ECP_0164	0.56525459333974	10.3657596294254	42.988125869408	8.46130483703158e-08	3.83974013504493e-06	ECP_0164
ECP_1521	0.930302775942195	4.94836351519404	42.2149965516249	1.02264032605815e-07	4.59479386104145e-06	ECP_1521
carA	-0.594016460140313	5.90045182533603	42.0718857901032	1.05935955930374e-07	4.71311145109841e-06	ECP_0031
ECP_2282	1.04896699358372	4.24019824829394	41.6238424957742	1.18355839727799e-07	5.21455146295877e-06	ECP_2282
ECP_3339	0.815374788504024	4.94914484323544	40.4998607796715	1.56748379829178e-07	6.83965526600779e-06	ECP_3339
ECP_4365	0.952109337714394	4.58186670600884	40.3028132257736	1.64731920927343e-07	7.11955673493602e-06	ECP_4365
cdaR	0.837906778524487	5.53695427139579	39.6940502568251	1.92213758998942e-07	8.22892488997359e-06	ECP_0172
ECP_1255	-0.453329237960853	9.33555808844549	39.0725630660503	2.25294031891869e-07	9.5447179963749e-06	ECP_1255
ECP_4133	0.498448074161057	6.96651666519753	39.0405068722755	2.27155033849381e-07	9.5447179963749e-06	ECP_4133
ECP_2453	0.694377776903547	7.10509492084472	39.5807547285027	2.5782105232551e-07	1.07338709674602e-05	ECP_2453
lpxT	0.715417709225867	9.35071702063231	40.5436736484215	2.91444827009051e-07	1.2023423863337e-05	ECP_2215
ECP_2444	-0.674967729370029	5.55567077845016	37.9949044685168	2.97646095273631e-07	1.21686304536193e-05	ECP_2444
ECP_3118	0.596136582646421	5.8113187177731	37.3778827662413	3.49741896292793e-07	1.41707921908634e-05	ECP_3118
ECP_0523	0.89234758572635	11.2368323076432	41.1001122519592	4.39270274332858e-07	1.76407832294028e-05	ECP_0523
ECP_1725	-0.762006663032539	4.77942310709803	36.4471859289124	4.4722859723252e-07	1.78028366161507e-05	ECP_1725
gspD	0.615729663139597	5.17893814883945	36.1660630169293	4.8200807956181e-07	1.90204579569695e-05	ECP_3413
yagU	-1.08343884040954	6.65954845453894	42.7950060201347	5.45127197952033e-07	2.13257519336752e-05	ECP_0350
ECP_2833	0.492284078254516	7.48265780109794	35.495727315621	5.76932809027122e-07	2.23771033108126e-05	ECP_2833
ECP_3295	-0.586465295932607	7.03226609438231	35.2271773119009	6.20309439326537e-07	2.38556291157951e-05	ECP_3295
ECP_0524	0.905346225217088	9.78820903381311	39.9036291108769	7.86546153349709e-07	2.9994507931941e-05	ECP_0524
nrdF	0.582351707498782	6.7395206842311	34.0502993022722	8.55856754294336e-07	3.23656495915641e-05	ECP_2641
dut	-0.48381763238454	7.39409737246359	33.7569305920419	9.27072644114327e-07	3.47690550329819e-05	ECP_3738
elfA	-0.529088781818003	6.4803844750029	33.5321974450875	9.86536562291685e-07	3.66959255711448e-05	ECP_3811
ECP_3120	0.465751156017446	7.42760357990225	33.4343892206358	1.0136576637306e-06	3.73981990082069e-05	ECP_3120
ECP_3866	0.562874870177242	5.02256729067712	33.0961932480058	1.11364363572153e-06	4.07557646685832e-05	ECP_3866
omrA	2.34999763491804	2.55465586527014	33.0433821017761	1.13017095053011e-06	4.10297261880452e-05	omrA
cysB	-0.510004495079656	6.36022999257604	32.9400801865072	1.16325011863054e-06	4.15655829790977e-05	ECP_1326
hflK	0.40334631623557	9.43029704619671	32.9559192900884	1.15811272450173e-06	4.15655829790977e-05	ECP_4419
tolC	0.551597332502565	10.7907431956113	32.8128637252941	1.20539273591808e-06	4.27349393405955e-05	ECP_3127
ECP_0435	0.530201167595198	6.69964206065294	32.6202964462753	1.27226728508139e-06	4.47561933310027e-05	ECP_0435
ECP_2573	0.430868226784219	7.34418303781752	32.437688385486	1.33929655604025e-06	4.67517520870049e-05	ECP_2573
ECP_3281	0.665980522123275	8.13844547066952	34.4280744144827	1.39108158613731e-06	4.81887651747415e-05	ECP_3281
ECP_2303	0.987833096358877	6.15221355297308	36.2215933485254	1.68911511558499e-06	5.80697302615505e-05	ECP_2303
metK	-0.451422516663361	9.58850130838359	31.395526938747	1.8000989098981e-06	6.1419916188854e-05	ECP_2935
ECP_0854	0.477059001359956	6.78556866995857	31.3078475410472	1.84583094078093e-06	6.25103045467453e-05	ECP_0854
ECP_2510	-0.394746936561795	8.43171284119011	31.061535529453	1.98096603264635e-06	6.65898063418454e-05	ECP_2510
purA	-0.363386979517691	10.1029445321536	30.850905021666	2.10478402395451e-06	7.02316904463643e-05	ECP_4422
ECP_3542	-0.643425740944481	5.37822023875124	30.7868790108882	2.14401559720769e-06	7.10185604388941e-05	ECP_3542
ECP_2054	0.848751901903941	4.96135461575448	30.7431911409327	2.17122631197863e-06	7.13987319112973e-05	ECP_2054
ECP_0941	-0.446752003100702	9.89774100874999	30.526700403197	2.31153359915436e-06	7.54657516040466e-05	ECP_0941
ilvD	0.541669676296568	7.17598165200282	30.1029114690346	2.6145446464875e-06	8.4748597184002e-05	ECP_3964
ECP_1550	-0.667177584305053	4.46396559395827	29.984742290053	2.70629283359802e-06	8.71004033962258e-05	ECP_1550
ECP_1480	0.881596299700282	5.55119872429597	31.3897680271171	2.87525806047176e-06	9.18867681578933e-05	ECP_1480
ECP_2731	0.84501484482818	4.59480416134127	29.4259694410767	3.18840369200651e-06	0.000101181650030249	ECP_2731
ECP_3117	0.514050708299497	6.16045008620175	29.1638420147928	3.44497680754037e-06	0.000108564616337626	ECP_3117
hflC	0.383942048270992	9.10141182330262	28.9930282136979	3.62379799727714e-06	0.000113412381459611	ECP_4420
bamA	0.453403176729266	10.6204705775813	28.845287772178	3.7863461199997e-06	0.000117687936250402	ECP_0185
ECP_0669	0.442268760386999	6.11022711883339	28.6287239160932	4.03862695232071e-06	0.000124675436119941	ECP_0669
plsX	-0.414099026783651	8.91848001392938	28.5386723459346	4.14868427327856e-06	0.000127207629946879	ECP_1082
rydC	1.1808948861002	2.56501666805751	28.4476057030375	4.26319811044743e-06	0.000129841563927587	rydC
ECP_1783	0.382190847636246	6.39977039876918	28.4125465016097	4.30816702773858e-06	0.000130336413145851	ECP_1783
ydhJ	0.50329498643484	5.51874749491677	28.3353017304194	4.40901696070356e-06	0.000132504099123661	ECP_1590
ECP_1830	0.496518724328142	7.47239074793576	28.1893214313916	4.60645462046339e-06	0.000137526914918835	ECP_1830
pdhR	-0.409185939896614	8.92079403918142	28.0227515604028	4.84316266516416e-06	0.000142716053081266	ECP_0119
ECP_1629	0.767808478784568	5.18389271472383	28.469461827864	4.83093522562722e-06	0.000142716053081266	ECP_1629
ECP_2002	1.34711866109705	1.97454555251928	27.8706555360155	5.07049940545082e-06	0.000147041200618937	ECP_2002
tatD	0.420262004169587	6.59326822248161	27.890155121884	5.04073612110228e-06	0.000147041200618937	ECP_4054
ECP_4490	-0.526545111943642	5.18491910237802	27.8598019106051	5.0871459887997e-06	0.000147041200618937	ECP_4490
ECP_3502	0.650989982113371	5.23868521773088	27.8291251414063	5.13450789847295e-06	0.000147470866096647	ECP_3502
ECP_1452	0.635856093391421	7.77161918909101	29.4472335099738	5.24860872840963e-06	0.000149799914525301	ECP_1452
ECP_0590	-0.44147427830671	6.72083836705195	27.5710828373355	5.55176162606801e-06	0.000156483815273892	ECP_0590
creA	0.475662229889729	6.88509222129914	27.5834234596734	5.53101520359174e-06	0.000156483815273892	ECP_4783
ECP_3440	0.529098453304388	5.8675815934746	27.3802081451369	5.88329853722395e-06	0.000164804992357545	ECP_3440
yeaP	-0.44775131438558	5.64757710260788	27.2168566220179	6.18358328712467e-06	0.000172153993601054	ECP_1741
ydgH	-0.354572691257654	7.97236220428079	27.1049107676204	6.39865996097852e-06	0.000177055603066589	ECP_1548
omrB	1.63424993338269	6.29652547860543	32.5252471478824	6.44154668292007e-06	0.000177162053618735	omrB
pqiB	0.413666603524279	7.76038327162013	26.7243363548168	7.19070475081941e-06	0.000196574808188063	ECP_0956
ECP_2106	-0.423604375592173	7.38170489478593	26.3784856757245	8.00023905672903e-06	0.000217395717601415	ECP_2106
ygiB	0.475115245614513	7.60879603057598	26.2061353172841	8.43897899724196e-06	0.000226604063251385	ECP_3128
gadY	1.90078466953123	3.32152420884235	28.7114788192903	8.40083899949449e-06	0.000226604063251385	gadY
metG	-0.365055723549898	9.08712279626201	26.1803693941486	8.50671616417698e-06	0.000227079282076677	ECP_2152
cspA	-0.510246661676175	9.32404165572973	25.9906081613802	9.60065690365978e-06	0.000254782345197708	ECP_3659
ECP_0059	-0.44857807889581	6.70822714030273	25.4661532149179	1.06315387593888e-05	0.000280499551686664	ECP_0059
ECP_1013	-0.421235625022302	6.61063052068569	25.3510328339695	1.10233147951635e-05	0.00028915492797949	ECP_1013
ECP_1747	-0.30702502376087	7.64240977378717	25.2754998804071	1.12886063712976e-05	0.000294412044327291	ECP_1747
ECP_2933	-0.39333609226814	9.97168327440693	24.9758819762749	1.24090437963093e-05	0.000321784232843724	ECP_2933
pheP	-0.416283431421295	7.18014473771966	24.9423949584497	1.25413577309449e-05	0.000323367507858113	ECP_0607
ECP_1790	1.1817725268039	5.13147678715912	27.8549635498287	1.30664460957723e-05	0.000335003007811381	ECP_1790
ECP_3543	-0.568733882339111	4.93040150861776	24.7597487967054	1.32896636472446e-05	0.000338811761973011	ECP_3543
ECP_1050	0.834782076351871	3.96143578783727	24.7264614094203	1.34310362573794e-05	0.000340503030927306	ECP_1050
purR	-0.454528114512463	7.25093510822661	24.6842838931802	1.361244433471e-05	0.00034318484661619	ECP_1605
ECP_1807	-0.452699875824849	6.74337308276256	24.3964067570063	1.49216377490141e-05	0.000372057099478166	ECP_1807
ECP_1819	0.657755696860427	6.97495277650724	26.0237961906328	1.48800602879035e-05	0.000372057099478166	ECP_1819
ECP_3266	0.358412561446159	8.79919483954367	24.3638976233362	1.50776052622332e-05	0.000373891653989148	ECP_3266
ECP_2381	-0.535215944035062	6.03084348371774	24.095278900549	1.64825117582506e-05	0.000406508904124681	ECP_2381
ECP_2529	0.399125284818811	7.213634989135	24.0289733741575	1.67881784046915e-05	0.000411809478921567	ECP_2529
nhaA	0.585136945707537	7.61993291645586	25.1470039037017	1.76958216276476e-05	0.000429431222172538	ECP_0020
ybhL	0.477399408207078	6.42021477785215	23.8665809057514	1.76900696619296e-05	0.000429431222172538	ECP_0800
fabD	-0.331471323350676	9.91393226567369	23.7245818961026	1.85205461801807e-05	0.000447054460455638	ECP_1084
ECP_3119	0.448948656715255	5.80767355939009	23.5026112861288	1.99020289551258e-05	0.000477859298404026	ECP_3119
rimK	0.446043692191853	8.01596976478809	23.1981092558885	2.19762906416207e-05	0.000524886352271973	ECP_0866
ECP_0808	0.42813876188762	5.98011693650918	23.1406915450898	2.23923169768511e-05	0.000532022693408118	ECP_0808
ECP_0898	-0.419584527436686	9.85159031454475	23.0867909973261	2.27904147785387e-05	0.000538660949296919	ECP_0898
mexB	0.735772307712344	5.38499521537406	23.7671362864741	2.30853478902408e-05	0.000542804708424418	ECP_1345
ECP_0684	-0.321187033431151	9.04731985395303	22.9095758186919	2.41526979608458e-05	0.000559208894624072	ECP_0684
efeB	-0.607611340027415	7.03786530613772	24.3413714956834	2.40358834114358e-05	0.000559208894624072	ECP_1018
ECP_1775	-0.319238460237185	10.1799952687207	22.9339181096238	2.39605993250199e-05	0.000559208894624072	ECP_1775
alx	0.634483922272727	5.52281785749892	23.1848380213873	2.47072721845753e-05	0.000569145183622349	ECP_3179
srmB	-0.415259065260687	8.67059585756867	22.7908155618252	2.5113452164078e-05	0.00057558002990195	ECP_2578
ECP_3265	0.34127939674132	11.5124359197058	22.7313494610776	2.56095773021201e-05	0.000584001315562921	ECP_3265
pyrD	-0.398428938706471	5.66154705510523	22.5928373494147	2.68056587347054e-05	0.000608220396690465	ECP_0950
yadE	0.381606269767791	5.9453943526296	22.2569281548763	2.99574824472454e-05	0.000676353509182087	ECP_0138
ECP_0849	-0.404804898133846	8.57390981899642	22.2347956676842	3.01784189523187e-05	0.000677968639631794	ECP_0849
ECP_0056	0.384840253864771	8.38521895059457	22.1860540001148	3.0671057309808e-05	0.000678952478399554	ECP_0056
ECP_0354	0.60385418328088	5.07177624673103	22.2131641035058	3.03960148158996e-05	0.000678952478399554	ECP_0354
ECP_2362	0.398301090363442	10.671526952173	22.1919247769186	3.06112743158986e-05	0.000678952478399554	ECP_2362
ECP_4784	0.419558754957413	6.16916052163138	22.1357631536891	3.11882460505309e-05	0.000687049808627715	ECP_4784
ECP_1751	-0.376643179790776	6.32326420309772	22.1173322652809	3.13800828279419e-05	0.000687936308566185	ECP_1751
ycgZ	0.629360856784759	6.63692698290181	23.1405276876042	3.21716049363928e-05	0.000701897803852646	ECP_1201
ECP_2280	0.478120257521418	6.38393170033564	21.9883592932362	3.27577771125591e-05	0.00071126694993681	ECP_2280
ECP_3441	0.768852976587322	3.68301423485625	21.9687394394713	3.29728808408884e-05	0.000712528253599769	ECP_3441
ECP_2414	0.372501853332774	6.10223710201537	21.9535634655219	3.31402845856995e-05	0.000712751713032723	ECP_2414
nrdA	-0.41399807607447	11.0245143895182	21.7802660332991	3.51166916570056e-05	0.000751695975186279	ECP_2277
yadG	0.581963090332405	7.55854394532767	22.8958820084976	3.70075951088596e-05	0.000788452894854484	ECP_0135
argG	-0.412879437796624	5.81771837829443	21.5921175529571	3.74038356775893e-05	0.000793171057499533	ECP_3259
ECP_1630	0.507568670187655	6.29050800730178	21.5757490400277	3.8281157027399e-05	0.000807999491117846	ECP_1630
ECP_3491	0.378029492446609	8.51642733325046	21.4824097856675	3.88094515680212e-05	0.000815357829702224	ECP_3491
ECP_2857	0.545173867481087	4.67077466108482	21.3893798225837	4.00450050161211e-05	0.000837438860659712	ECP_2857
ECP_2611	-0.295825445498064	9.02758483722985	21.32215756448	4.09635643534672e-05	0.000852718601082724	ECP_2611
sodB	-0.586247890040815	8.85631832002949	22.7224749712149	4.34270335495808e-05	0.000899871590173506	ECP_1601
rseP	0.401551475741196	9.2629621564471	20.8838580352907	4.75242360501819e-05	0.000980295378162388	ECP_0184
ECP_0943	-0.298199178608042	7.66014885101147	20.8599753400826	4.79121446377153e-05	0.000983824942832362	ECP_0943
ECP_3514	1.15369597664129	2.40140469966933	20.8313438813947	4.83815876520312e-05	0.000988989390832962	ECP_3514
yegQ	-0.382311309023749	8.40113435935597	20.815100602224	4.86500668836834e-05	0.000990017952996212	ECP_2125
csrC	0.888251400426919	12.3159816726092	23.4417861214452	4.92508609838873e-05	0.000997769674753931	csrC
ECP_0355	1.01796807317889	3.9479711232903	21.0403632103518	5.20652460728389e-05	0.001045451710967	ECP_0355
sfp	-0.531625156930577	5.48021615699637	20.6232354298977	5.1942894534778e-05	0.001045451710967	ECP_3570
ECP_1127	-0.329390927193478	6.60240333577097	20.5938458908966	5.24676824985664e-05	0.00104889137964094	ECP_1127
ilvE	0.51941903242601	7.12417731499876	20.9655690704581	5.46260298868461e-05	0.00108724966502854	ECP_3963
sstT	-0.460764726006341	6.26842618283467	20.2630076904394	5.87762721908654e-05	0.00116474551616658	ECP_3180
ECP_0637	0.392300191094251	6.30506286752521	20.1885398967545	6.03035997028617e-05	0.00118981624109385	ECP_0637
yieF	0.567951865983305	5.30442464794696	20.1294563868148	6.1545152013934e-05	0.00120905584345988	ECP_3913
emtA	-0.404682217795306	6.92565908260777	20.0752492996624	6.27079522560137e-05	0.00122658916955944	ECP_1236
ECP_0690	0.431952359345511	7.07209375746627	20.0427424723394	6.3416349954421e-05	0.00123512187164447	ECP_0690
ECP_2527	0.330556165001197	7.43424684969926	19.9237463974765	6.60823769329312e-05	0.0012815462671865	ECP_2527
fimB	0.585156456992477	7.0359792590125	20.9740431532806	6.66720111387167e-05	0.00128747909169147	ECP_4646
ECP_2559	-0.394423534622726	6.21298368205088	19.8523446858864	6.7738597306603e-05	0.00130253285837866	ECP_2559
ccdB	0.537861498977901	4.99205990902697	19.7255154189885	7.07893586393158e-05	0.00135545193884057	ECP_0050
ECP_1581	-0.403467032271475	5.61177316712203	19.6603046567311	7.24140307036048e-05	0.00138073475349983	ECP_1581
yfeK	1.10417046935402	3.25244372359451	19.4463622849296	7.80261088192936e-05	0.0014815166603429	ECP_2443
ECP_1256	-0.391429850500073	7.96654211423269	19.3479478852538	8.07600349090677e-05	0.00152703766007229	ECP_1256
ECP_4684	0.617370427297836	5.03803862205539	19.2725625088832	8.29224788983242e-05	0.00156141995535517	ECP_4684
ECP_3063	0.592251187880647	4.14751840984007	19.1953389979223	8.5201077770885e-05	0.00159769624348874	ECP_3063
nrdB	-0.351303988848246	9.53876076517496	19.1738080834163	8.58480857077815e-05	0.00160320416848524	ECP_2278
ECP_0596	-0.473449496406226	5.73977946687629	19.1062249487271	8.79128503641238e-05	0.00163503489734588	ECP_0596
ECP_1519	0.53580307915492	4.52543081640983	18.9063535683801	9.43315321191901e-05	0.00174014834454018	ECP_1519
ECP_1543	0.809953139404967	3.69938978919052	18.9115853454859	9.41573625460804e-05	0.00174014834454018	ECP_1543
glnS	-0.274804510351418	9.84740945209853	18.8837119115709	9.50892160260534e-05	0.00174078654095041	ECP_0700
ECP_4122	0.4235534769319	7.69032556500543	18.9321776341844	9.5133332339291e-05	0.00174078654095041	ECP_4122
ECP_1257	-0.330547533174232	6.08089848429866	18.8666370735575	9.56648558097771e-05	0.00174348239222799	ECP_1257
ECP_0916	-0.300292403909156	8.81391446858213	18.7555668903901	9.95002079644203e-05	0.00180612777497016	ECP_0916
slt	0.433458164221205	6.59028644898991	18.673508736979	0.000102437760831373	0.00185204206634571	ECP_4778
hflX	0.311139598334085	9.42950887050664	18.5987325961262	0.000105194350255845	0.00189433318040089	ECP_4418
ECP_1785	0.385043064931099	6.44267918415588	18.5127529494643	0.000108460958405656	0.00194543806025639	ECP_1785
ECP_1649	-0.311469716760435	7.74465859482604	18.4693247027085	0.000110151436389256	0.00196798117454505	ECP_1649
ccdA	0.444843342346443	6.7288916626686	18.4409560298333	0.000113294124966408	0.00201619113371592	ECP_0049
mntP	-0.338790275114411	6.0237284037907	18.3523694301084	0.000114843715283459	0.00203578429670443	ECP_1764
ECP_2028	1.4183332294323	1.31022675623152	18.2890709671494	0.000117470796580491	0.00207425087502829	ECP_2028
ECP_0392	-0.569098642888844	4.08478767818566	18.260263190707	0.000118687332279862	0.00208760896855043	ECP_0392
ECP_0073	0.730264493899385	4.01265437251219	18.2454066008321	0.000119319905918275	0.00209063217396575	ECP_0073
accB	0.27286579763525	10.444904294764	18.2007886450189	0.000121241152753535	0.00211612442767516	ECP_3340
ampD	0.48635340810404	5.42993500700136	18.1394171576002	0.000123937296442896	0.00214666966128954	ECP_0110
ECP_0582	-0.503321264306979	3.98772883765584	18.142669909285	0.000123792822167881	0.00214666966128954	ECP_0582
ECP_3207	0.440817640975749	5.05043411462618	18.0536798627511	0.000127810264277286	0.00220533452201645	ECP_3207
efeU	-0.490760125652987	6.66273342694924	18.4661420841699	0.000129073912941733	0.00221870233685448	ECP_1016
ssb	-0.367659016438745	8.85490487894659	17.9367005107491	0.000133301719140076	0.0022827290621044	ECP_4287
rrrD	-0.878253731558539	3.75093917257164	17.8327967060056	0.000138388264226982	0.00236092459797761	ECP_1160
ECP_0421	-0.319818535888498	7.1866195643966	17.8179893212323	0.00013912966021739	0.00236468313882591	ECP_0421
ispB	-0.307101989626674	8.17556198381683	17.7771680866401	0.000141195339554966	0.00238194963160013	ECP_3274
yieE	0.524349452735954	5.72449214453802	17.7801070141385	0.000141045545115716	0.00238194963160013	ECP_3912
ubiA	-0.378797602476575	6.1170657956981	17.7592470771053	0.000142112397469769	0.00238854096191782	ECP_4257
mraZ	-0.330496472450257	8.49372208298685	17.7077721837413	0.000144781608148752	0.00242404576538791	ECP_0083
ECP_1742	-0.579055801699285	5.72803384425152	18.2070437949088	0.000145293179415053	0.00242404576538791	ECP_1742
yaeJ	0.406156187550615	6.12119568973099	17.6437869784413	0.000148173493965322	0.0024630451121415	ECP_0200
hmp	-0.347682683987364	5.35372523418131	17.6008955828104	0.000150494062525539	0.00249248925452882	ECP_2554
xthA	-0.292103090368524	6.64648903407959	17.5689909758117	0.000152245069318895	0.0025123204529787	ECP_1695
ECP_2531	0.300243209732291	9.28503249625729	17.5141104868308	0.000155307542206376	0.00255357111062513	ECP_2531
efeO	-0.519938683120432	7.78715593690422	18.4419662090021	0.00015593729271737	0.00255466943809178	ECP_1017
ydfG	-0.362328275232648	6.93616522649564	17.4840194879281	0.000157014232558286	0.00256132159200543	ECP_1523
ECP_3530	0.415189008652442	4.80158856240967	17.4760041585442	0.000157472173682132	0.00256132159200543	ECP_3530
ECP_2509	-0.26379973624639	9.39082757470262	17.3612313365398	0.000164186388506245	0.00266099225371906	ECP_2509
yeaJ	0.447824837933688	6.39597042881333	17.3495707010199	0.000167624044992326	0.00270703884759849	ECP_1734
ygaV	0.540557828147015	4.2092608289649	17.2774662349989	0.000169277026638073	0.00272403952795593	ECP_2630
argR	-0.345100054079102	7.47353911060491	17.1634939666165	0.000176472551562494	0.00282979660420706	ECP_3321
yaiW	0.370163373291842	6.21231128682907	17.1099229922855	0.000179965584726895	0.00287564726581215	ECP_0437
yahA	-0.372677469542284	7.83682237329398	17.0904634520642	0.000181252427736448	0.00288604742830878	ECP_0391
yegD	-0.372827961036246	7.93785785740665	17.0648024662093	0.000182964234958816	0.00289900486569869	ECP_2109
ECP_3847	0.862939941491707	7.48275936940479	19.2081065368843	0.000183343851136078	0.00289900486569869	ECP_3847
ECP_0207	0.305830280299622	7.65154119482397	16.9971197157678	0.000187561634956195	0.00295539826191394	ECP_0207
ilvG	0.367036007068001	7.78489378369891	16.9505737107128	0.000190793969305368	0.00299592744881577	ECP_3962
ydcP	-0.276675492185838	7.26201010543137	16.8474549252407	0.000198166217361791	0.00310095963582002	ECP_1438
ECP_2552	-0.27336017504743	8.5366665725296	16.6959502152057	0.000209548058024411	0.00326779755090989	ECP_2552
ECP_3438	-0.362771186686295	10.4395661593867	16.5216593780249	0.000223500877243338	0.00347344856482969	ECP_3438
ECP_1848	-0.334614968699019	7.69307090336434	16.4116253039955	0.000232812124839996	0.00360166120784644	ECP_1848
ECP_4182	-0.28917932019167	7.59375487207453	16.405548769711	0.000233338121442674	0.00360166120784644	ECP_4182
ECP_3818	-0.312796884163852	6.93016995102743	16.3879725884422	0.000234866626138911	0.00361296525226569	ECP_3818
ydfH	-0.341184248812012	5.66822352496472	16.3413117516384	0.000238975982566356	0.00366239080735505	ECP_1524
ECP_4754	-0.276416281458504	7.97571806499229	16.3332490527875	0.000239693713041968	0.00366239080735505	ECP_4754
ECP_1845	-0.495155592830067	5.30881780659731	16.228955640949	0.000249869786424991	0.00380506406307587	ECP_1845
ECP_2193	-0.300893204494537	7.07608488490557	16.2115788334827	0.000250805425607699	0.00380653853313624	ECP_2193
yibL	-0.30098666777423	7.37306051061467	16.1919412161403	0.000252649254362409	0.00382174105432204	ECP_3701
ECP_3490	0.378076974338795	7.44164247549501	16.174617194953	0.000254287739051246	0.00383374671034736	ECP_3490
acrD	0.347107735603312	6.21779031697387	16.1387346118887	0.0002577172677827	0.00387258596423144	ECP_2482
ECP_4219	-0.443852701196733	4.63179099856274	16.0922198915013	0.000262235843628498	0.00392747940061427	ECP_4219
ECP_1054	-0.464672203495874	5.23896626185215	16.0785839637092	0.000263576279922253	0.00393456959962889	ECP_1054
yqjF	0.760691652256624	3.99177176976032	16.0319215591575	0.000268941268417912	0.00400149336419831	ECP_3197
ECP_0128	-0.293370737623798	8.91682036880397	16.0040819449687	0.000271028863690517	0.00401937576283518	ECP_0128
ECP_2661	-0.519888349723151	5.91971524840233	16.3471452039485	0.000275871396160266	0.00407786448135272	ECP_2661
ECP_0973	-0.314443779464493	8.04167457851543	15.6270392335568	0.00031231383121978	0.00460155898076416	ECP_0973
ECP_0519	0.662190690583295	4.67959636794597	16.0700265252799	0.000318636744542262	0.00467952604120642	ECP_0519
ECP_3582	-0.32099862647308	7.78829909939445	15.5218605683472	0.000324979739395724	0.0047572840560574	ECP_3582
ECP_1669	-0.404194166820918	8.16067543024244	15.6742192311372	0.000330890847596972	0.00482824008487157	ECP_1669
ECP_2339	-0.314778337796932	7.43088456525033	15.3332176249986	0.000349075570268004	0.00507725941626988	ECP_2339
rnpA	-0.266906486235199	8.16147277009078	15.3004228099838	0.000353453678700964	0.00512451371867404	ECP_3905
ribH	-0.259149692654571	8.7067100447989	15.281414281356	0.000356017844838735	0.00514525152827446	ECP_0474
ECP_2952	0.257806345091592	8.10362213420212	15.2725126488126	0.000357225386106656	0.00514631365762541	ECP_2952
ECP_2309	-0.291790863409854	6.63954320588643	15.2287448862894	0.000363225928194648	0.0051997453064584	ECP_2309
ECP_3873	-0.398301208037682	4.95585975200832	15.2349844263039	0.000362364020311105	0.0051997453064584	ECP_3873
mntA	0.268738027533463	7.51743087959832	15.1558847497105	0.000373452453009201	0.00532933091747093	ECP_3824
ycaP	0.563661619445747	4.14402467670367	15.0976217682077	0.00038184896248914	0.00543207082061354	ECP_0917
ECP_1583	-0.283657580525214	8.85142694045231	15.0574289128013	0.000387757442748122	0.00549491941298573	ECP_1583
ECP_2361	-0.413885956048149	5.73722326415505	15.0511533378718	0.000388688658344737	0.00549491941298573	ECP_2361
ECP_2105	-0.362048195414307	6.77038232463759	15.0100625627107	0.000394844703729735	0.00554738472298928	ECP_2105
hmuT	0.668548461135464	4.60673590883733	15.3526203532312	0.00039466661167191	0.00554738472298928	ECP_3600
ECP_1588	-0.338287739985974	6.40345518375283	14.9468298938284	0.000404520053008398	0.00566577777948182	ECP_1588
ECP_1547	0.281084974753022	7.77934538469016	14.9235488882815	0.000408145159626534	0.00569896225964681	ECP_1547
mexA	0.560285575742685	4.80586993060093	14.8895997943517	0.000413493066632256	0.0057559249582122	ECP_1344
ybiB	-0.330828558571974	6.11175906284063	14.8406973624661	0.000421327082310417	0.00584704067132928	ECP_0814
pldA	-0.382220324860124	6.61687869039897	14.8058757463451	0.000427000925874999	0.00590771402933154	ECP_4015
ackA	-0.331020346987693	11.6291495517732	14.7443339019917	0.000437226970815907	0.00603080849107168	ECP_2335
serS	-0.283139261723698	10.1887371473923	14.7095567204005	0.000443119875247265	0.00609356967840027	ECP_0907
ECP_3791	-0.381377700406321	5.54521086954455	14.5660542198232	0.000468338678041892	0.00642090912674957	ECP_3791
srkA	0.296750047198981	7.71551553626363	14.5558698189174	0.000470185199219316	0.00642680853631704	ECP_4069
ECP_3439	0.484245763866295	4.43866834436512	14.5215939659521	0.000476456458541483	0.00649297119778153	ECP_3439
purM	-0.452564896780828	4.78745681483359	14.4702175910798	0.000486022645423669	0.00660350528422937	ECP_2501
ECP_2146	1.0153413024265	2.66657274532393	14.4237643562801	0.000494847027073673	0.0067033307727174	ECP_2146
ECP_0816	0.690997793465874	7.37644953043876	15.7765426998283	0.000504726550779053	0.00681681276022423	ECP_0816
ECP_0011	-0.531781714318484	7.29104249128706	15.3090342645562	0.000506439973510051	0.00681965756613831	ECP_0011
ydcL	0.394246716210087	6.51927714561406	14.3237739766731	0.000514421266919974	0.0069066381931445	ECP_1435
ECP_0827	-0.492534635269269	4.1663774041837	14.3069942847853	0.000517785510240288	0.0069312998391458	ECP_0827
ECP_4495	-0.553355818951988	3.68621952727902	14.2647769084008	0.000526353192548469	0.00702526702289692	ECP_4495
nusB	-0.307525283940205	7.79794108895355	14.2465092288949	0.000530106819851176	0.00705461803074673	ECP_0475
ECP_4785	0.428162982515016	5.13716061652376	14.1807349112751	0.000543858218924308	0.00721645788736406	ECP_4785
ECP_3627	0.350039993210172	8.12396503767947	14.1447483409344	0.000552084361379649	0.00730425315434649	ECP_3627
carB	-0.357435616347937	6.63905847221404	14.1171794981494	0.000557504462096022	0.00733087008958309	ECP_0032
nagZ	-0.284975228022343	6.91565209649488	14.1031836352931	0.00056055793765653	0.00733087008958309	ECP_1099
ECP_1377	-0.232686919834972	9.56860352258408	14.1063312836094	0.000559869677544915	0.00733087008958309	ECP_1377
ECP_1796	0.266194202638124	9.97095506582937	14.1181685344433	0.000557289350611607	0.00733087008958309	ECP_1796
ECP_0722	0.444031507668915	4.8508252308718	14.0737009360941	0.000567048189608206	0.00739443874839666	ECP_0722
gpt	-0.295384429106914	8.45924827784696	14.0575165897043	0.00057064471510323	0.00742001638148555	ECP_0267
cmoM	-0.227863076681873	7.67617569941411	14.0312720676086	0.000576528207768407	0.00747510001958008	ECP_0932
ECP_1628	0.419316684388822	5.88438563424581	13.9982382499903	0.000584025058638825	0.00755072853590595	ECP_1628
yegV	-0.539898249978386	3.49693720017059	13.9667995815909	0.000591255697634416	0.00762249532916187	ECP_2138
ECP_2583	-0.297328813602778	8.70428036439468	13.9565698831704	0.000593628811814643	0.00763140948446133	ECP_2583
ECP_0649	0.637198430720579	3.71153609236374	13.9233421644303	0.000601406822875653	0.00768305167608576	ECP_0649
ECP_2572	0.394709218635798	5.73882114971306	13.9177556431999	0.000602725076396326	0.00768305167608576	ECP_2572
uidR	-0.29433742835198	7.62854658741407	13.9203195344555	0.000602119694978688	0.00768305167608576	ECP_3790
ECP_0151	0.789826924793397	3.09265565471175	13.8683889810216	0.000614507841791946	0.00781130696373068	ECP_0151
ECP_1660	-0.371039896272228	7.74479248577963	13.9085674773859	0.000620214062556763	0.00786181959743741	ECP_1660
ECP_0945	-0.827665046158568	2.36506506867589	13.8160555396272	0.000627265160592842	0.00790702582991755	ECP_0945
hemA	-0.235805902355045	7.54965352066001	13.8223040118979	0.000625727352903121	0.00790702582991755	ECP_1258
ECP_3717	-0.266767846921572	8.5859582851322	13.7776763402268	0.000636798751069281	0.00800496601759667	ECP_3717
ECP_3835	0.746749227352472	5.42919439479657	14.683083947541	0.000645155525430358	0.00808761263647228	ECP_3835
ECP_0667	-0.263429720566712	7.51528878244826	13.6287671085674	0.00067526473644605	0.00839907698165834	ECP_0667
ydfZ	-0.947185361337737	3.01058326148779	13.891636083525	0.000675553789842507	0.00839907698165834	ECP_1525
ECP_3464	0.760024192133675	2.998890642535	13.6297099241359	0.000675013601518509	0.00839907698165834	ECP_3464
ECP_2761	-0.271813748574616	10.2054620583585	13.6111947783215	0.000679963558516171	0.00843080499602838	ECP_2761
ascF	0.792825240995368	3.03150406539852	13.5825912676888	0.000687686233274932	0.00847987309737941	ECP_2676
ECP_3639	-0.885124057811924	5.5026702109721	14.9503660266289	0.000689526922197664	0.00847987309737941	ECP_3639
fklB	-0.263256328824401	8.46254028442345	13.5866699058969	0.000686579391159876	0.00847987309737941	ECP_4461
cca	0.257298489107672	7.15877890288355	13.522168678061	0.000704306434019895	0.00863822323670887	ECP_3146
cmoA	-0.272854111221308	6.68847094153547	13.4674627831268	0.000719720931988897	0.00880348676378872	ECP_1814
ECP_2632	-0.351170431026126	8.63382908920494	13.4829464735732	0.000724100711427727	0.00883325007650276	ECP_2632
rhlE	-0.259912975076262	7.49939047134774	13.3712459147027	0.000747704435953335	0.00909673654251001	ECP_0811
ECP_3437	0.436168034477449	10.7725521865939	13.6082383471698	0.000773698806585335	0.00938782134835361	ECP_3437
ECP_3209	0.5372468334512	4.22471294990239	13.2382464836829	0.000788296050203584	0.00953943326886364	ECP_3209
ECP_1518	0.895809226730637	2.62183624157624	13.2274580487211	0.000791689409861001	0.00955501739880112	ECP_1518
ybaT	0.564729772481724	4.42901086786148	13.2128944461984	0.000796294737218339	0.00958510747346637	ECP_0551
fmt	-0.239978045875476	8.45038642399418	13.1376339401681	0.000820549819308702	0.00985093936513992	ECP_3375
fepE	0.793427911620041	3.39791533988518	13.1038815982736	0.000849905722145426	0.0101764437126542	ECP_0619
ECP_0489	0.429521045343774	7.80623640876828	13.4621471478925	0.000858013478005039	0.0102464872715444	ECP_0489
guaC	-0.262124963102411	7.58586919819318	13.0123252913691	0.000862685487244165	0.0102752407903255	ECP_0105
ECP_0852	-0.328190603020755	5.33859231315061	12.9882827986563	0.000871028560974411	0.0103474544756594	ECP_0852
ECP_4649	-0.380716133058429	6.61906534933316	13.030542135672	0.000876026889873773	0.010379660642943	ECP_4649
ECP_0589	-0.556519772115008	4.30190602019583	12.9602492958947	0.000894261592063174	0.0105406729994355	ECP_0589
ECP_3098	-0.260763512418051	7.86324202400114	12.925927948904	0.000893067056803249	0.0105406729994355	ECP_3098
ECP_0055	0.298032930097676	7.59921235191232	12.9011320490569	0.000901994187750525	0.0106042736373365	ECP_0055
entB	0.797194834928883	5.77484139014876	14.0752000477193	0.000906066002693768	0.0106246189153083	ECP_0627
cfa	-0.290472470910023	7.05162590507168	12.8794678445666	0.000909871161881151	0.0106417405479811	ECP_1608
ECP_0655	-0.388776083195362	4.47268694396333	12.8629896818069	0.000915911268090345	0.010657449575882	ECP_0655
ECP_3426	0.589215950610953	5.24914213331829	13.2155001501592	0.000915636851853721	0.010657449575882	ECP_3426
arnE	0.870506249218351	3.23272415670036	12.8841890731729	0.000918540791756221	0.0106607112864187	ECP_2301
ECP_0505	-0.318872166623296	6.27122251465892	12.8260242046984	0.000929615997698254	0.0107617280549864	ECP_0505
ECP_2621	-0.588757506758847	8.71023379970241	13.8971922168465	0.00093801917090807	0.0108248048676952	ECP_2621
ECP_3741	-0.269141989520016	8.47516103358358	12.7988331415408	0.000939835416014083	0.0108248048676952	ECP_3741
ECP_2931	-0.28254828794761	8.51954732740322	12.7791445997974	0.000947309309527992	0.0108832649281975	ECP_2931
secA	0.293831579421706	9.69804527846374	12.7530575802926	0.000957309165728421	0.0109703762476656	ECP_0100
ECP_2164	0.352215666729653	5.34303758730527	12.6923665932972	0.000981008643205024	0.0112136453976433	ECP_2164
ECP_1157	-0.471666415914505	8.27076795799844	13.3571254827363	0.000998634133488882	0.0113864364265642	ECP_1157
ECP_1582	-0.258478622267805	7.8503571155085	12.628696420354	0.00100654045353882	0.0114478209978927	ECP_1582
ECP_2760	-0.273179050615885	10.9859927417286	12.5379328406922	0.0010441600748392	0.0118459960490507	ECP_2760
ECP_3875	-0.402772475744551	4.72854535238591	12.4733519282699	0.00107183252665661	0.0121296159749818	ECP_3875
ECP_2896	-0.364816380970348	5.37599328289844	12.4257961935812	0.00109270584241281	0.012335072420073	ECP_2896
pta	-0.306847176812526	10.6516291552609	12.3949440257853	0.00110647750580665	0.0124595407477682	ECP_2336
yqjI	-0.34421890009548	5.6745970036872	12.3665303390722	0.00111932336269743	0.0125729936136657	ECP_3161
ECP_2162	-0.30818052272698	5.94956079699698	12.3525598611649	0.00112569726919522	0.0126133684138467	ECP_2162
clcB	-0.492686302314407	4.37089955250674	12.3181437918642	0.00114156386870119	0.0127316014726889	ECP_1536
mnmE	-0.26159778281715	8.05453435838298	12.3114746556698	0.00114466580010072	0.0127316014726889	ECP_3907
ECP_4286	-0.245184310840139	8.26676944597085	12.3127338961185	0.00114407942242123	0.0127316014726889	ECP_4286
pyrH	-0.348192470466365	9.04203712754459	12.3825762423054	0.00115499597906036	0.0128150898605768	ECP_0179
nrdE	0.358280492398127	8.47731640843929	12.4121773181739	0.00117386719296353	0.0129927056626061	ECP_2640
ECP_1625	-0.459025120911314	4.64880367457246	12.2264114349753	0.00118502290726313	0.0130842675259369	ECP_1625
ECP_0153	-0.215866604522751	9.13181544780972	12.2072818074744	0.0011943046404648	0.013154743831139	ECP_0153
ECP_1622	-0.464985096191641	4.19480172535055	12.1843596647916	0.00120552804634576	0.013214218053906	ECP_1622
ECP_2523	-0.331764027913125	8.27425725197332	12.2128457499141	0.00120306416275049	0.013214218053906	ECP_2523
ECP_0549	0.352289861101593	7.20875313350448	12.1966823575111	0.00121209128958931	0.0132541452341115	ECP_0549
ECP_2934	-0.311116693827585	7.07740719900925	12.1373090294542	0.00122891707673625	0.0133908957978065	ECP_2934
asnA	-0.45509683234412	9.28931166599626	12.7344453188763	0.00123049879852034	0.0133908957978065	ECP_3943
ECP_3914	-0.265062218967847	7.14647066477792	12.1220780213024	0.00123659108235363	0.013412990680745	ECP_3914
ECP_3928	-0.295989323072476	11.2551967641101	12.1125918880173	0.00124139622871594	0.013412990680745	ECP_3928
gpmB	-0.260906333639509	7.42924310189564	12.1168589170687	0.00123923234635061	0.013412990680745	ECP_4781
ECP_1970	-0.241028085226773	6.81960869647426	12.09646744695	0.00124960941960621	0.01343774300041	ECP_1970
ECP_4481	-0.241275604610256	8.47632885651334	12.0992772892232	0.0012481740586655	0.01343774300041	ECP_4481
pqiA	0.329763130887991	7.01475909064981	12.0855799498174	0.00125518765338241	0.0134658193169016	ECP_0955
alaA	-0.212390423855709	6.83183308649192	12.0540728861037	0.00127147952510425	0.0136084294455733	ECP_2329
ECP_3615	0.514827389356687	4.69447237163314	12.0476243903505	0.00127484149024716	0.0136123074888038	ECP_3615
ECP_3823	0.341750730987208	5.98639354812187	12.0402424532928	0.00127870167720933	0.0136214746741219	ECP_3823
ECP_2518	0.318032231645437	7.95028197727624	12.0272896348652	0.00128550496966945	0.0136618771718032	ECP_2518
yibF	-0.271142022382358	8.23709557997467	12.0143604324021	0.00129233411844103	0.0137006607141752	ECP_1126
yohN	0.449585353724311	7.1026888430702	12.4434182824491	0.00129519247386099	0.0137006607141752	ECP_2145
ECP_0522	0.555035878786835	7.51268096991132	12.8534191076865	0.00130850607437398	0.0138093036407189	ECP_0522
ECP_4350	-0.284992506809719	6.42136268966122	11.8541827871179	0.00138020184259329	0.0145321484029892	ECP_4350
ECP_2889	-0.311224561700286	5.50100262031012	11.8240647627061	0.00139741929083045	0.0146793720874735	ECP_2889
hns	-0.325337978981172	5.58313151670165	11.8152789131146	0.00140248463944138	0.0146985572604734	ECP_1927
dcrB	0.312479922253562	8.82436642968495	11.7947880529879	0.00141437410480513	0.0147890084967873	ECP_3567
ECP_1023	0.665916545105819	4.4055702564333	11.8197888604896	0.0014274251431677	0.0148570075681078	ECP_1023
ECP_2422	-0.240416948996922	9.58858735548276	11.7736843564188	0.00142673089190691	0.0148570075681078	ECP_2422
ECP_2059	-0.254179581287441	6.42495462509777	11.7629829102151	0.00143304055404146	0.0148669871104797	ECP_2059
yejM	-0.310956048063323	7.03611563504453	11.759777615733	0.00143493617329002	0.0148669871104797	ECP_2229
entE	0.749659296813722	6.64077476879997	12.7457163523777	0.00148164637695755	0.0153159709763858	ECP_0626
iraP	0.487582974303552	5.21765855053428	11.5908330079385	0.00157561992855634	0.0161768398999744	ECP_0441
ECP_0929	-0.247979464755191	7.09018760400251	11.5393069097249	0.00157192199252932	0.0161768398999744	ECP_0929
ECP_3733	-0.315725737473983	6.65731089950916	11.5381241436564	0.00157269320850758	0.0161768398999744	ECP_3733
ECP_0770	-0.300900007687999	5.93749487741111	11.5084591953154	0.00159216786415068	0.0163098369469883	ECP_0770
ubiF	-0.363991335867535	5.72311728523568	11.4930134284009	0.00160240888473905	0.0163777736913194	ECP_0685
apt	-0.312566900969367	8.80320428362909	11.4829455541076	0.00161172713625638	0.0164359949310819	ECP_0530
ECP_1606	-0.352840297917185	4.81595301807979	11.4665894304979	0.00162009109681664	0.0164842452855469	ECP_1606
suhB	-0.364847845747561	9.15859815386433	11.6495339408467	0.00163149376562816	0.0165631291016121	ECP_2538
ECP_2530	0.436655410640003	8.67076904884951	11.989552253696	0.00164329903301152	0.016645738865639	ECP_2530
ECP_0445	-0.242995124822341	6.88915027987317	11.4242940115351	0.00164882598981671	0.0166645263736932	ECP_0445
ECP_4581	-0.38039055943379	5.3207600219739	11.405863368285	0.00166151611009241	0.0167554669057764	ECP_4581
pfkA	-0.242149978102236	8.37048555183157	11.3891687721895	0.00167310031508293	0.0168348763411227	ECP_4125
ytfH	-0.291559260580878	6.82803891562496	11.339036752838	0.00170840405938545	0.0171520743838301	ECP_4466
ECP_0060	-0.35625674195036	9.29513770867073	11.4665153627106	0.00173153188229936	0.0172783346564817	ECP_0060
ycjZ	0.328420054470241	5.6139702645628	11.3135037918417	0.00172668762537646	0.0172783346564817	ECP_1382
argS	-0.286117627463166	9.43459111190655	11.301454784372	0.0017353876068192	0.0172783346564817	ECP_1822
ECP_2041	0.649385658132045	2.80761748294312	11.3003192441195	0.00173620991700213	0.0172783346564817	ECP_2041
rluF	-0.254148873530314	6.45200677892762	11.2903188166751	0.00174346967359598	0.0173126157084869	ECP_4240
ECP_0863	-0.440222237971205	7.4538752150499	11.7686495141052	0.0017480514466025	0.0173202128049828	ECP_0863
ECP_1417	0.356634211068696	7.06861268636099	11.3028092035822	0.00176876183813057	0.0174844438924044	ECP_1417
ECP_4121	0.314728268849851	7.65153869565874	11.2509922387393	0.00177233234696034	0.0174844438924044	ECP_4121
rumB	-0.247275748426881	6.70983941476872	11.1904866658843	0.00181773272694914	0.017893429750315	ECP_0873
yebS	0.363791393943189	5.3145518531983	11.1825810000604	0.00182375525514207	0.017913855731244	ECP_1777
fadB	-0.501477466479034	7.68367245948929	11.9012636746185	0.00183006863779562	0.0179370442296253	ECP_2196
ECP_1512	0.411075024562817	5.32469341592466	11.1536405338638	0.00184598326743055	0.0180540346284479	ECP_1512
ybiR	-0.32346863595373	5.0896557637141	11.1413203964843	0.00185553291764532	0.0180823109883944	ECP_0832
yqjC	0.373177633546827	7.31698900925291	11.3204880175625	0.00185684374627409	0.0180823109883944	ECP_3193
ECP_2567	-0.280890891712688	5.82912142293842	11.1280034745304	0.00186591416545206	0.0181317312265984	ECP_2567
ECP_1251	-0.227875419620003	9.53799420438229	11.1075815748651	0.00188195398487851	0.0181774757600414	ECP_1251
gshB	0.278314821836301	8.44296680814066	11.1067141363632	0.00188263852076233	0.0181774757600414	ECP_2941
ECP_3662	-0.25993349707689	8.76274172809842	11.1160102563754	0.00187531625310304	0.0181774757600414	ECP_3662
pabC	-0.259246419559721	6.25979487382481	11.0346057284382	0.00194047668091	0.0186961426283855	ECP_1088
bioC	0.268715013083555	6.83537943323922	11.0232668999084	0.00194974175799285	0.0187456103766347	ECP_0791
rpmF	-0.34204989870005	10.529569260355	11.0158222615185	0.00197340047632246	0.0189329627094108	ECP_1081
aceF	-0.270246693845451	11.1579647874688	10.9783101698477	0.00198694092603781	0.0190226538446404	ECP_0122
ECP_0169	-0.316660427606033	7.52175062392685	10.9746373356506	0.00199301613068322	0.0190331387634288	ECP_0169
secD	0.269657636525781	10.0270496663501	10.9620042893496	0.0020006185963322	0.0190331387634288	ECP_0467
kdtA	-0.255451738601217	7.58345708065579	10.9663662684414	0.00199694992847134	0.0190331387634288	ECP_3731
ECP_0076	0.552628514176154	5.87856219058351	11.4018486136112	0.00201979021043333	0.0191160623960306	ECP_0076
acrR	0.284082400134882	6.64053598557436	10.9405133448212	0.00201879838929826	0.0191160623960306	ECP_0525
dnaB	-0.26401518802452	7.79086941433926	10.9367825106147	0.00202197222346732	0.0191160623960306	ECP_4268
ECP_1243	0.868423256408631	1.54608714136876	10.9102019108165	0.00204473824281709	0.0191715333593056	ECP_1243
mcbR	0.679157266663699	3.37069956734623	10.9115829608867	0.00204354871307547	0.0191715333593056	ECP_1451
panZ	-0.371885474332907	5.21026356882993	10.9194283801869	0.0020368051952889	0.0191715333593056	ECP_3552
metL	-0.280894201762111	7.07869336098559	10.9136084766696	0.00204180541850514	0.0191715333593056	ECP_4149
rpmE	-0.281179855787386	10.471845644109	10.9010980297952	0.00205259803101035	0.019205546112835	ECP_4145
ECP_0167	-0.278263409087337	5.43222254821704	10.8714230833878	0.00207844109099895	0.0194073367715087	ECP_0167
rpsR	-0.277074898529277	11.1804757272013	10.8623308433374	0.00208642819499075	0.0194246879789835	ECP_4447
ECP_4523	0.236811310477702	7.8078223722118	10.8595696316439	0.00208886023220448	0.0194246879789835	ECP_4523
ECP_3450	-0.333167930481062	4.96315977502088	10.8460147541677	0.0021008428936997	0.0194961657497122	ECP_3450
idi	0.462896335718267	4.42991016340584	10.826279919086	0.00211841929796694	0.0195851345774634	ECP_2882
yjcD	-0.402222530210484	5.0547570451617	10.8255621494126	0.00211906149791418	0.0195851345774634	ECP_4293
lptA	0.232879413397686	7.74800531718773	10.8149607421285	0.00212857084627085	0.0196330376023925	ECP_3288
ytfK	1.05313800700973	6.53452076230657	11.7710462181645	0.00214740301267675	0.0197665616055316	ECP_4470
ubiB	-0.242057712659184	7.82522891155088	10.773673437828	0.0021660389926014	0.0198977428105772	ECP_4050
ECP_4077	-0.225408215958776	7.5494481827865	10.7641649726457	0.00217476668082954	0.0199375579749585	ECP_4077
ECP_1962	-0.299299651213026	5.7380240704555	10.7423182927516	0.00219496115774104	0.0200821244633646	ECP_1962
ECP_1490	0.493575595812312	4.42974595066286	10.7161815777178	0.00221938306051031	0.0202647089106555	ECP_1490
ynjE	-0.646945104830018	2.68576881691878	10.6946160868699	0.00223975081601682	0.0203687158378444	ECP_1703
narP	-0.282079138219352	5.9935134784929	10.6976636315808	0.00223686053220935	0.0203687158378444	ECP_2233
ECP_0972	-0.256906384982636	7.08466626042858	10.6691887811365	0.00226402109722478	0.0205482554784121	ECP_0972
thrB	0.365706037205294	6.66259326701624	10.6883104893099	0.00231457066156227	0.0209233499246406	ECP_0003
ymgA	0.623310375174206	5.98649188245076	11.2854887025794	0.00231350255990858	0.0209233499246406	ECP_1202
yggX	0.308215817642918	7.97239312175887	10.566313435067	0.00237039824765854	0.0213854219639651	ECP_2956
yhcB	0.263820464899804	8.97125093581463	10.5490951902243	0.00238248349799038	0.0214093269581789	ECP_3316
ECP_3525	0.371794557836933	5.70767170701503	10.553429785289	0.00237809520952188	0.0214093269581789	ECP_3525
ECP_1229	-0.271038048233736	7.3668312124341	10.4978983784617	0.00243496995888075	0.0218377345324128	ECP_1229
ECP_4288	-0.378799566652656	5.66079444790475	10.49273981689	0.00244375961468832	0.0218733355650012	ECP_4288
ybgC	0.25425987920522	7.24818137033938	10.4625490113828	0.00247192545994028	0.0220818853094665	ECP_0747
ompD	-0.628643627083982	7.37276230901048	11.2915741534019	0.00249417525897522	0.022193269265156	ECP_1867
hcp3	0.854900359561977	2.15676303319759	10.4445910801311	0.00249092704290208	0.022193269265156	ECP_2805
nudI	0.451089050622627	4.36355621200434	10.4091393305147	0.00252889598604019	0.0224581800091005	ECP_2294
ECP_1714	0.273563720623177	7.31472434667571	10.3887829018566	0.00255097516485862	0.0226100103479071	ECP_1714
ECP_1029	-0.51238044082556	8.39357937949155	11.0895249110143	0.00256498335212728	0.022689852732853	ECP_1029
rssA	-0.273377600009974	5.77784971919064	10.3356964319361	0.00260952303330647	0.0230133362452219	ECP_1281
rsmF	-0.308563297007944	6.02171825450616	10.3337522140047	0.0026116941750307	0.0230133362452219	ECP_1779
ECP_0440	-0.214028738583766	8.49960262506454	10.3206447895511	0.00262638162470895	0.0230800141832093	ECP_0440
pyrF	-0.232539799521199	7.34091286660138	10.3179313649568	0.00262943308345509	0.0230800141832093	ECP_1334
ECP_0074	0.4704247960555	5.48335124541716	10.3932749332782	0.00264917296395661	0.0232083917189867	ECP_0074
rpnD	0.46698980240365	3.95395376422422	10.283714123474	0.00266823788275015	0.0233303728553375	ECP_4673
ECP_0217	-0.278942839269007	9.60256942894402	10.2020247381022	0.00276336046861047	0.0241156342433737	ECP_0217
ECP_0155	-0.249961170218523	11.2227415790268	10.1859016588541	0.00278255698469437	0.0241438692094513	ECP_0155
ECP_2514	0.534017390477768	3.78805589509177	10.188223440964	0.00277978390670206	0.0241438692094513	ECP_2514
ECP_2883	-0.225711658006325	10.3017813128347	10.1864015586014	0.00278195966886546	0.0241438692094513	ECP_2883
psrO	-0.640755121396886	3.51491834429845	10.2363592828553	0.00280287123360217	0.0242737207215394	psrO
tolQ	0.265271998178786	7.77539381320536	10.1494015666091	0.00282654022355	0.0244320753037522	ECP_0748
ECP_2795	-0.259266859398583	7.20346891240807	10.1383579495752	0.00283999307347352	0.0245016892916784	ECP_2795
ECP_3250	-0.254563441598411	10.9645049645759	10.1257376535304	0.00285544990340809	0.0245882953731801	ECP_3250
rplY	-0.264348701333719	11.3923320381834	10.1187980407543	0.00286398732806445	0.0246151032097661	ECP_2226
ECP_4044	0.67966823603341	2.69466880204974	10.1034097713532	0.00288301557434257	0.0247318046812223	ECP_4044
proX	0.352287401769568	6.55987188812878	10.0842442019068	0.00292579947961363	0.0250514679971446	ECP_2645
ECP_4134	-0.24720043083817	6.90047862724633	10.0530331198522	0.00294625391070345	0.0251790965099289	ECP_4134
ECP_1803	-0.362912937891809	4.70779385281029	10.0306578422507	0.00297481307760514	0.025327770630717	ECP_1803
ECP_2179	-0.241075221468211	6.46436382463909	10.0346256222322	0.00296972733589039	0.025327770630717	ECP_2179
ECP_1711	-0.225098901978787	7.65056566843786	9.97448750156264	0.00304781154073193	0.0259006905839729	ECP_1711
ompX	0.399492934745106	12.2037152935173	10.1340457447894	0.00306929966964559	0.0260345456090686	ECP_0828
yqjA	0.334402011853495	6.47790998223576	9.95761710875446	0.00309183979022777	0.0261768077762194	ECP_3191
bioB	0.214522345589152	8.54771352290254	9.93571210227546	0.00309931299706284	0.026191214861585	ECP_0789
proA	-0.237268712162536	7.77095466239324	9.92726692326821	0.00311065207168542	0.0261952390601696	ECP_0272
ECP_3921	0.489077048280397	3.46044670200974	9.92676005001455	0.00311133403557325	0.0261952390601696	ECP_3921
ECP_3868	0.373125371675973	7.13061077803429	10.1292656129095	0.00314775974073222	0.0264528401915608	ECP_3868
rlmJ	-0.255395520848105	6.78460771952791	9.88399456216325	0.00316944842745658	0.0265858723914934	ECP_3589
ECP_1045	0.456436979313675	4.4521570785849	9.87775613135327	0.0031780218605167	0.0266086036956176	ECP_1045
gdhA	0.385116999794942	6.39961842757822	9.96942951794177	0.00318976716268754	0.0266577594553887	ECP_1707
cysS	-0.209179448918521	8.83320463402832	9.85000215783756	0.00321646387147068	0.0267822257774935	ECP_0587
JD73_18915	-0.717989374564772	1.83098899015782	9.85246707114813	0.00321302980304745	0.0267822257774935	ECP_1183
ECP_3961	-0.317393711195982	5.21871750594697	9.79313865436398	0.00329677800810058	0.0274006934079862	ECP_3961
ECP_1280	-0.251331385456063	6.1944515580847	9.77795624715581	0.00331858041264934	0.0275314769883048	ECP_1280
ECP_2709	0.227506288708949	8.24318437581097	9.76775997860722	0.00333330858303566	0.0276032013682771	ECP_2709
ECP_4342	-1.24755133029899	0.552453789246125	9.74006002602211	0.00337367221865783	0.0278865656252627	ECP_4342
gsk	-0.224181443629723	7.72034509732484	9.72602725422865	0.0033943184420339	0.0280062128908179	ECP_0538
sbp	-0.427490741753409	3.89042094299272	9.69366201331295	0.00344245100591514	0.0283518015695878	ECP_4126
rlmF	-0.285876980700259	6.93883197388545	9.6796065330824	0.00346357943990468	0.0284741367722598	ECP_0821
nudG	-0.484744191396264	3.61675055743292	9.65834301529919	0.0034958056519052	0.0286870995449291	ECP_1705
fhuA	0.325841963683941	10.3184557999243	9.71024526642839	0.00350769877013255	0.0287023331784839	ECP_0160
ECP_0952	-0.259960906878056	6.46944549152786	9.64883950697521	0.00351031179243247	0.0287023331784839	ECP_0952
ECP_2610	-0.291922574106849	11.4609886145747	9.63680773191626	0.00352876896688806	0.0287496473460288	ECP_2610
dusB	-0.276693027287222	11.8513726006235	9.63736367143828	0.00352791386531333	0.0287496473460288	ECP_3353
ECP_3775	-0.788354334988689	2.13142952322899	9.62932991594971	0.00354029219113965	0.0287918386440712	ECP_3775
ECP_0817	0.387459948454783	5.98441066856657	9.68362434991156	0.00363891720982212	0.02954097727759	ECP_0817
rpsU	-0.39530757074562	10.509735201554	9.82551437370784	0.00367057970742362	0.0296917838008705	ECP_3155
ECP_3260	0.533105543767107	3.71548398189395	9.54705583006557	0.00366975146294792	0.0296917838008705	ECP_3260
ECP_3124	-0.218112015591017	7.07333824255563	9.51367242139512	0.00372370852741981	0.0300145458213696	ECP_3124
ECP_4377	0.317759433449887	5.73487891656644	9.51675075737047	0.00371869791881006	0.0300145458213696	ECP_4377
ECP_2768	0.341569885271096	5.97412899394179	9.49366146974174	0.00375645596046896	0.0302248176393761	ECP_2768
ECP_0520	0.322134679539104	6.74613381384386	9.48748234556997	0.00378296444941248	0.0303842348166971	ECP_0520
ECP_3313	-0.319884717893286	11.7291357613524	9.45894211957693	0.00381400244687498	0.0305794047772415	ECP_3313
lptB	0.227777215543526	7.99648343913941	9.44635852035863	0.00383509041239144	0.0306942509549072	ECP_3289
ECP_2596	-0.245607303275057	6.71351431673382	9.44188348936192	0.00384261967438047	0.0307003663421454	ECP_2596
ECP_1085	-0.231023976976875	10.3181071363151	9.40542255858157	0.00390455466361779	0.0311341142037539	ECP_1085
ECP_2352	-0.317733330572681	5.2823829530766	9.39916575212582	0.00391528924966457	0.0311341142037539	ECP_2352
ECP_2568	-0.206163837967742	8.48118637587063	9.39788403898354	0.00391749211334145	0.0311341142037539	ECP_2568
ECP_0586	-0.248554726956007	8.97292947769704	9.39280438316225	0.00392623543077847	0.0311490496239034	ECP_0586
trmL	-0.262450532825988	5.73018996141006	9.37415074926744	0.00395852141137484	0.0313503842317958	ECP_3707
ECP_0840	-0.25699402821013	6.43423902093143	9.36112304447197	0.00398123744049731	0.0314206182695249	ECP_0840
ECP_2419	-0.232215820240542	7.19321546044407	9.36316208528357	0.00397767288716686	0.0314206182695249	ECP_2419
ECP_3709	-0.219520013352385	7.41909882387787	9.33505016575195	0.00402711764419049	0.0317275344953758	ECP_3709
ECP_0880	-0.458952543938675	4.84515367518343	9.344518147855	0.00406494755926732	0.0319700728318112	ECP_0880
ECP_4282	0.917761463928486	2.23002594364502	9.27486623623972	0.00413518510346293	0.0324662110718248	ECP_4282
mzrA	0.432552380366789	4.63719035868443	9.24633452958527	0.00418749186343339	0.0328201003044226	ECP_3192
typA	-0.2725928250613	11.4438103174644	9.23961422656051	0.00419991428457077	0.0328607086610037	ECP_4082
ECP_0143	-0.203608500324856	7.11052653919758	9.21641886524922	0.00424309294878229	0.0331414041335181	ECP_0143
ECP_1341	-0.291142808740956	5.23922618492464	9.16012255445857	0.00434986723506475	0.0338588293528711	ECP_1341
ECP_4147	-0.411290898683486	7.6176312057637	9.55441552579515	0.00434533057396715	0.0338588293528711	ECP_4147
ECP_4777	-0.19862088606749	10.1459049349952	9.14493461973908	0.00437916079944743	0.0340284789518706	ECP_4777
ECP_0608	0.290889907159963	7.27853996854583	9.13514389699413	0.00439815583677904	0.0341176601492364	ECP_0608
ndh	-0.214700195693609	8.78443262244853	9.09877482980941	0.00446948749327834	0.0345948110877634	ECP_1101
ubiG	-0.247010184146423	6.74596429769136	9.09603404272173	0.00447491276080148	0.0345948110877634	ECP_2275
ECP_1643	0.728077901448881	2.28661664105829	9.09152683571788	0.00448384983223441	0.0346049498957139	ECP_1643
akr5f	0.376276026297469	4.58910352830501	9.06013306801897	0.00454662832713431	0.0350298800484474	ECP_0369
ECP_2954	-0.189473954644772	8.63352806187035	9.0182713363252	0.00463179983513067	0.0356256061895305	ECP_2954
ECP_3185	0.335396084337857	4.6915285399464	9.01188635348072	0.00464493930905555	0.035666217571056	ECP_3185
ECP_0492	0.365173992992215	10.3686283515619	9.20877292217341	0.00465303018726129	0.0356679915368104	ECP_0492
ECP_1677	-0.349842903696569	4.31048343110114	8.99010823443729	0.0046900553283382	0.0358307593939373	ECP_1677
ECP_3900	-0.196001784246773	10.2447043061132	8.99078698835401	0.00468864218273517	0.0358307593939373	ECP_3900
oppB	0.453541237540017	4.69568248895682	8.96295464272573	0.00474696205127042	0.0361722696867955	ECP_1291
ECP_2292	-0.249264331469065	6.25177591388821	8.96118359953439	0.00475069914793524	0.0361722696867955	ECP_2292
hldD	-0.192144809891446	8.78794329131214	8.92168053580155	0.00483487471023774	0.0367393192851084	ECP_3719
rplK	-0.297005849819439	11.8884562073536	8.91866530726558	0.00484136468322936	0.0367393192851084	ECP_4196
ECP_3271	-0.260604738976395	8.57617702650822	8.90431091854056	0.00487238855363193	0.0369130204614052	ECP_3271
ECP_2906	-0.247305149478576	8.09536184473338	8.88347131290859	0.00491780630235272	0.037195008333461	ECP_2906
ECP_2442	-0.325485843726702	5.14999928099596	8.8674577516087	0.00495301257968846	0.0373989535551185	ECP_2442
ECP_3843	-0.298638331063664	5.28146004868033	8.84314242822771	0.00500698490895605	0.037743683582795	ECP_3843
ECP_1650	0.958196164509536	1.26900537274227	8.83049933326016	0.00503529589428062	0.0378941505277703	ECP_1650
pflD	0.368731968801497	3.96365355452592	8.81850549945405	0.00506231071840797	0.0380343808611513	ECP_4164
ECP_2353	-0.240722191780832	7.50724118995022	8.80560925117653	0.00509153052537921	0.0381906868168113	ECP_2353
ECP_4081	-0.219530172704733	9.54481744300564	8.79429882332184	0.00511730518770248	0.0383206781217721	ECP_4081
ECP_1403	0.304511854737644	9.84057525338315	8.82047283181074	0.00517222432658487	0.0386681284910084	ECP_1403
ECP_0537	-0.51114423661449	3.21582932613091	8.7565264067255	0.00520439489667654	0.0388446448044707	ECP_0537
yeiS	-0.60465609425584	2.66870298760726	8.73875674137168	0.00524591048662687	0.0390902164011704	ECP_2184
ECP_4232	0.429297039692597	3.5372574166023	8.7315114553611	0.005262938944811	0.039152814641889	ECP_4232
ECP_3175	-0.228581811909172	7.60712000356727	8.72321550437792	0.0052825091348535	0.0392340858493702	ECP_3175
ECP_4503	-0.802620532275023	1.99614920420212	8.71041459537709	0.00531285887075133	0.03939502214946	ECP_4503
ECP_1709	0.740016193165178	2.46155706080124	8.70115966093941	0.00533491717064216	0.0394940523986527	ECP_1709
ECP_2223	-0.260812102979605	5.88495313308	8.68097224928455	0.00538337145233585	0.0397325064116836	ECP_2223
cyaR	-0.591978712214411	2.74057984779787	8.6804467871388	0.00538463892533835	0.0397325064116836	cyaR
holE	0.37527888604642	5.38273979468602	8.68785014071168	0.00539996786319724	0.0397809320830991	ECP_1786
tsr	0.403500233288388	10.2104260699384	9.00263785845314	0.00541510805955601	0.0398278126001056	ECP_4683
ECP_4436	-0.287948532072067	5.40245657412254	8.66352663951497	0.00542562270849413	0.0398405758109164	ECP_4436
ECP_4071	0.395296705144176	4.11915293747434	8.65280816889352	0.00545175680664942	0.0399678067666803	ECP_4071
rpsF	-0.234738310320013	12.1022326808498	8.63371513754888	0.0054986430150637	0.0402465193586437	ECP_4445
ECP_3819	-0.453815299191053	3.89071923130014	8.62537783907602	0.00551925134773198	0.0403323069500929	ECP_3819
ECP_1627	0.347118927769858	5.57028184827243	8.60705315110764	0.00556483669596143	0.040600046505262	ECP_1627
rpoN	0.19458031905195	8.60983423541216	8.57198605371992	0.00565319413627017	0.0411784831306485	ECP_3290
ECP_3323	0.364370001324928	4.53095082782763	8.51864234288962	0.00579048308838117	0.0421109170754387	ECP_3323
yobH	0.344951089205087	6.14836212212286	8.54022576602466	0.00580798189818094	0.0421705949663122	ECP_1770
ECP_1130	-0.265221325876272	5.37637779248599	8.49277446704826	0.00585833453954896	0.0424682462307878	ECP_1130
ECP_1389	-0.261810339919879	5.37191199300649	8.46403303779216	0.00593471903722303	0.0429533572422937	ECP_1389
tgt	0.217558993348726	9.91254523445904	8.45496525077326	0.00595903787179423	0.0430606908633793	ECP_0465
ECP_2886	0.201875247385405	7.01268982823181	8.44665824794484	0.00598140966435412	0.0431536360204118	ECP_2886
ECP_1551	-0.547695269509663	2.55359247857966	8.42172332231785	0.00604910223482735	0.0435727395899151	ECP_1551
ECP_3657	-0.245425323516193	8.28270455769623	8.37934094031309	0.00616604263162745	0.0443446932841923	ECP_3657
ECP_3344	1.09007499554374	1.13263674271631	8.37073383851794	0.00619008442291605	0.0444471568215079	ECP_3344
xseA	-0.215358877392424	7.00705762566904	8.362720721729	0.00621255697335468	0.0445380466746976	ECP_2511
ECP_4782	-0.219460584995676	7.09415490984099	8.34761324394257	0.00625516254468699	0.0447727565107091	ECP_4782
ECP_3898	-0.292690728251154	5.99435221605458	8.33849817258603	0.00628101924598907	0.0448870320288164	ECP_3898
ECP_4008	0.208914091275805	6.35896205320233	8.32483877632031	0.0063199805439993	0.0450944523721208	ECP_4008
ECP_0668	0.310484018551492	5.06205413309715	8.3043630083422	0.00637886825567405	0.0453719500693556	ECP_0668
ECP_0883	-0.238502598540971	6.59215212319927	8.30560566160708	0.00637527778468511	0.0453719500693556	ECP_0883
ECP_0825	0.261966415733093	8.94304699040574	8.28725893954382	0.00642850789702289	0.0456228355033616	ECP_0825
fadR	-0.263160652315831	6.74455711392062	8.28184676101215	0.00644430091618659	0.0456228355033616	ECP_1230
ECP_2052	0.283348905707921	4.9228490783358	8.28442295369562	0.00643677829427626	0.0456228355033616	ECP_2052
ECP_0168	-0.281244652819092	5.07238051825103	8.27392824111487	0.00646748221942839	0.045715629769106	ECP_0168
ECP_2029	0.55810772763799	4.33994184233079	8.35489977831258	0.00663753707013256	0.0468447017484628	ECP_2029
yhaK	0.464307348686638	4.47703998730758	8.210796601659	0.00665551307991559	0.0468986309885978	ECP_3201
caiF	-0.582687871118607	2.52686107890532	8.20053132944269	0.006686634645521	0.0470448806532935	ECP_0034
glpD	0.445965669409306	5.51986159093641	8.29240173964531	0.00671925940486433	0.0472012371196197	ECP_3511
feoA	0.334261654655427	4.50828681881407	8.17134015103272	0.00677598649507595	0.0475261618464524	ECP_3494
ECP_2281	0.403198342800054	5.07177842846747	8.18003227068561	0.00682193139141791	0.047774575083726	ECP_2281
proB	-0.201961809092963	8.00483712134086	8.13985770461757	0.00687378217246017	0.048009175097811	ECP_0271
ECP_2487	0.308576821343217	4.98734722614294	8.13896099541896	0.00687658964600642	0.048009175097811	ECP_2487
ECP_1191	0.369977686677539	4.5073081036401	8.12728870023953	0.00691324589349076	0.0481909521730585	ECP_1191
ECP_0053	-0.209712653481505	7.36728889081174	8.10996247724297	0.00696804320202106	0.0484592869356367	ECP_0053
ECP_0116	-0.432959226048859	5.53186681797737	8.22531012487283	0.0069837755962773	0.0484592869356367	ECP_0116
ECP_3596	0.290703359615518	7.6293279785717	8.15107788271705	0.0069785841205899	0.0484592869356367	ECP_3596
acrZ	0.653461225215364	6.01380275657445	8.58956190743478	0.00699747596313425	0.0484802227796996	ECP_0773
ECP_3116	0.325087387086432	5.71512481528412	8.08847331913641	0.00703665164013689	0.0486773249130201	ECP_3116
ECP_1062	0.302603864381352	6.51744584383255	8.07155827836162	0.00709776713562021	0.0490253687388806	ECP_1062
ECP_0386	-0.263122933471773	6.75764103146894	8.05121794010008	0.00715731203574269	0.0493615228240126	ECP_0386
ECP_2841	-0.256514712535751	7.06879471869065	8.04112361554735	0.00719038398487724	0.0495143589125538	ECP_2841
acnB	-0.207355306962458	10.3536130904738	8.03723916989271	0.00720315401197176	0.0495271407671634	ECP_0125
feoB	0.261752390554573	7.02167974800043	8.01882670868082	0.00726401493679323	0.0498700450577424	ECP_3495
ECP_0075	0.530609558568715	5.18284946409652	8.22554810223932	0.00728583734348209	0.0498705535826324	ECP_0075
ECP_1936	-0.23342769224858	5.69967160962713	8.01219552662974	0.00728606809724223	0.0498705535826324	ECP_1936
rsmH	-0.216857809285051	8.77447293636911	7.99040736935692	0.00735903335490656	0.0501430831299789	ECP_0084
fis	-0.320642996950903	9.79896383402696	8.11092050584389	0.0073542230598865	0.0501430831299789	ECP_3354
ECP_4159	0.292710684581557	7.39977002265859	8.01576308508368	0.00735016921200722	0.0501430831299789	ECP_4159
dsbB	-0.470989667549628	3.84882712891437	7.97996679965187	0.00739427349456665	0.0502466068158233	ECP_3132
pckA	-0.164771061662175	8.04927158913323	7.9793469358435	0.00739637138672763	0.0502466068158233	ECP_3489
ECP_0366	0.440313239852601	3.69932042479703	7.96473891031462	0.0074459958756284	0.0505081155210788	ECP_0366
yebV	-0.480903148286074	2.55070777588905	7.96135814110839	0.00745753119000572	0.0505108605078298	ECP_1780
yadH	0.350185443803299	6.08132818843086	8.02324398863713	0.0075119766568155	0.0508038004003409	ECP_0136
entC	0.669875263445731	6.43936846315015	8.4197783020563	0.00769510444084898	0.0518876433173442	ECP_0625
ECP_3383	-0.223340522149891	13.8601438341611	7.89387150889999	0.00769183768389421	0.0518876433173442	ECP_3383
ECP_1192	0.407221420930733	4.98295739887025	7.90286304602064	0.00783252166914239	0.0527358803183504	ECP_1192
ECP_0809	0.381647953269133	5.58140046736528	7.8843507174138	0.00785412697963049	0.0527376594072568	ECP_0809
ECP_1278	0.548241653725717	2.82082115068042	7.84787614717259	0.0078560285939413	0.0527376594072568	ECP_1278
yebT	0.234706973968301	6.10268830697579	7.81624586969758	0.00797111119382617	0.0534311707497536	ECP_1778
ECP_1128	-0.199623100902371	8.60519360653131	7.76714552279869	0.0081533402649838	0.054572062127576	ECP_1128
recR	-0.24945406181953	8.05831142088445	7.75773967730224	0.00818875422910583	0.0547283750982066	ECP_0533
ECP_4290	0.428058479281615	8.03030475964835	8.11299334864064	0.00832051683010761	0.0555272137868064	ECP_4290
ECP_2093	-0.695623490970241	1.74503139308507	7.7017563763257	0.00840296807438365	0.0558408282165023	ECP_2093
ECP_3700	0.29495414399401	4.63108076839385	7.70142442527596	0.00840425597299695	0.0558408282165023	ECP_3700
deoC	-0.280986576679755	5.26642765425093	7.70138057803644	0.0084044261066265	0.0558408282165023	ECP_4765
dpiA	-0.326415419611091	4.2479822201982	7.68616690080525	0.0084636802712883	0.0561523115074653	ECP_0651
ECP_1889	-0.273847750978685	4.73706401512002	7.67788979244921	0.00849610540238968	0.0562851479066341	ECP_1889
ECP_3298	0.199910681343554	6.9413498082535	7.66786297169849	0.00853556295789386	0.056464117642744	ECP_3298
ECP_4378	-0.696373424559028	2.41870889087887	7.66068829439091	0.0085639170047248	0.0565692217866683	ECP_4378
yhjC	0.281312441727297	5.08383212302515	7.64957344430863	0.00860804152553445	0.0567780413413886	ECP_3621
ECP_2537	-0.186194473199765	7.34474459152942	7.643053023632	0.00863403985057984	0.0568668691464896	ECP_2537
hemE	-0.201533210790626	7.41395902384039	7.62665892717336	0.00869977836087015	0.0572168031907663	ECP_4210
ECP_2242	-0.351022225349389	4.18751061062715	7.58703968350031	0.0088608674487826	0.0581078272869587	ECP_2242
ECP_3451	-0.262603338684289	5.24580519382136	7.58716021772326	0.00886037255436771	0.0581078272869587	ECP_3451
ECP_1844	0.721413584388274	4.58560550135283	7.91463981091094	0.0088738684063372	0.058109112305856	ECP_1844
ECP_0837	0.965361892149551	1.11234161277343	7.56306311515009	0.00895990184738048	0.058587946085609	ECP_0837
ECP_3237	0.206313863780118	6.83813349176636	7.5505749835155	0.00901195202118029	0.0588435083052031	ECP_3237
dnaG	-0.231515110118076	9.68192682648544	7.53559480658358	0.00907481607044417	0.0591688438616029	ECP_3156
ydhI	0.326956737173788	4.19022930086371	7.53034506592904	0.00909695739066071	0.059228109955263	ECP_1589
ymbA	0.267720680105266	5.99092025211391	7.50349645093312	0.00921110146558118	0.0598853559467155	ECP_0957
ECP_0242	0.474794764939219	3.89088985288345	7.46004193685818	0.00939910359453116	0.0609330458742606	ECP_0242
ECP_1129	-0.284403256789917	5.00744695121884	7.46244827443681	0.00938858610910815	0.0609330458742606	ECP_1129
ydaL	-0.254989087921668	5.63806028890274	7.45143647219787	0.0094368191716274	0.0610902787458561	ECP_1393
ECP_3968	-0.277106771226154	5.91006143776678	7.4483275337898	0.00945048466182403	0.0610915945802813	ECP_3968
tolR	0.276581832359762	6.60289751577712	7.43487911651658	0.00950984226110922	0.0613006593478887	ECP_0749
ECP_3740	-0.295555354429065	5.16430993920435	7.43654573271786	0.00950246466599704	0.0613006593478887	ECP_3740
ECP_4327	0.565283519118565	2.38626315060332	7.43126100064165	0.00952587965133817	0.0613169388053512	ECP_4327
ECP_2247	-0.388694145022641	5.53819612359982	7.53082808229088	0.00962392104092604	0.0617786929415652	ECP_2247
ECP_3073	-0.227876022886114	6.81738745882592	7.40907770674079	0.00962484264206404	0.0617786929415652	ECP_3073
ECP_2744	1.02048374634849	1.44693216689137	7.37443162318971	0.00978161205585821	0.062565887245636	ECP_2744
ECP_3050	0.483653791168347	9.67559953914779	7.7984936924739	0.00978884529405059	0.062565887245636	ECP_3050
fnrS	-0.963897032401527	2.02181444146223	7.51019442672461	0.00977073778137337	0.062565887245636	fnrS
ECP_0599	-0.237257107055608	5.87418786672353	7.35959441911824	0.00984958261638652	0.0628649188424497	ECP_0599
yeaK	-0.278196728477877	5.31463787716243	7.35660538152476	0.00986333675976735	0.0628649188424497	ECP_1735
ECP_2338	-0.182334983404235	8.08562209948144	7.35312340130741	0.00987938512667265	0.0628658508297029	ECP_2338
ECP_3475	-0.199708401170205	9.38937431318346	7.35056611633704	0.009891189398944	0.0628658508297029	ECP_3475
ECP_1771	-0.21403077018945	8.5594206518936	7.33452571839625	0.00996557617270909	0.0632500484919634	ECP_1771
ECP_1373	0.31906274695177	4.84506976803804	7.31959196380616	0.0100353695228071	0.0635153513172927	ECP_1373
ECP_3011	-0.424991315324095	3.84025905450619	7.32005650877406	0.0100331905886159	0.0635153513172927	ECP_3011
yjfF	-0.440845892036295	3.0456314747119	7.31136970559496	0.0100740197465059	0.0636711721582782	ECP_4480
ECP_3768	0.495344067256459	7.02827311987662	7.70818880076537	0.0100984189425249	0.0637366135760472	ECP_3768
psrD	-0.326440113822919	7.56410410674397	7.46009632647597	0.0101504357077274	0.0639759406134261	psrD
hutW	0.556406962228407	5.09649318857051	7.61005074931117	0.0101910001020521	0.0641425221402394	ECP_3601
ECP_2816	0.600404143013242	3.33379106027184	7.29190304438386	0.0102137547118973	0.0641967020534489	ECP_2816
ECP_2139	-0.296851474592821	4.40518485645839	7.27177926464443	0.010262366583343	0.0644130284304432	ECP_2139
ECP_3270	-0.216781957881137	9.51567176032007	7.26745315511092	0.0102831749543788	0.064454486109076	ECP_3270
ECP_0362	-0.250697353566781	6.6315368688379	7.26302438504752	0.0103045239334502	0.0644992132551681	ECP_0362
fhuD	0.279008353413789	6.24719000781008	7.25073649656213	0.0103640069183118	0.0646042079605753	ECP_0162
exuR	-0.191890654318825	6.82554786355884	7.25260652942127	0.0103549308226217	0.0646042079605753	ECP_3190
ECP_3453	0.653591682362974	2.19291760279677	7.25099981477042	0.0103627284034546	0.0646042079605753	ECP_3453
ECP_1979	-0.173847841539767	8.2748220502528	7.24442451751773	0.0103947047122183	0.0647066803622037	ECP_1979
ECP_1963	0.251798703010154	7.10823247440374	7.22097066613252	0.0105096266897193	0.0653324464629398	ECP_1963
ECP_0157	-0.255376007984986	5.18692181934973	7.21739396946966	0.0105272714837676	0.0653526101140048	ECP_0157
mdlB	0.303267319543715	6.34896444402146	7.244915098305	0.0105641096726516	0.065491707232914	ECP_0510
rlmL	-0.173789440249293	8.4984579006113	7.20451725631003	0.0105910589791831	0.06556920279336	ECP_0953
ECP_2490	-0.319067706845467	4.87464961582786	7.18800998162348	0.0106734375045144	0.0659891817377198	ECP_2490
ECP_3498	-0.237412795707647	5.77370280094194	7.17514682443493	0.0107381061203152	0.0662986742503273	ECP_3498
coaE	-0.219745993377764	6.54719669955136	7.14856047877288	0.010873101479889	0.0670409436355114	ECP_0104
sugE	-0.37875212619547	5.42065502574644	7.23351684383485	0.010891550454547	0.0670635766115795	ECP_4394
ECP_0146	1.22316739210031	0.808567524008892	7.12721941275526	0.0109827789717707	0.0675336734063625	ECP_0146
nirD	-0.728835356975159	1.81249756708217	7.11992227044696	0.0110205524556241	0.0676742449846035	ECP_3457
ECP_1094	0.384402634816119	4.74499007709226	7.10846720026155	0.0111299458680003	0.0682536410121421	ECP_1094
ECP_3550	0.61044503500736	2.42285590806547	7.09393741981031	0.0111561971509325	0.0683222978015274	ECP_3550
ECP_3253	-0.232947173889589	11.8837405573701	7.05200343024618	0.0113788869446492	0.0695921684027196	ECP_3253
yjbB	0.268224428511615	5.02685011925168	7.03927519888758	0.0114474190520394	0.0699170762559282	ECP_4231
cpoB	-0.171842238228755	8.24940656655028	7.01783012173267	0.0115638877595188	0.070533498189108	ECP_0753
ECP_2814	-0.403804160917369	3.12717132811669	7.01308112792541	0.0115898510842544	0.0705969721078477	ECP_2814
gloA	-0.187380471477144	7.16383045008786	7.00507138644905	0.0116337830231222	0.0707695809100921	ECP_1597
ECP_0123	-0.201922528187834	10.9323782726662	6.96834623235257	0.0118375124446709	0.0719124919329542	ECP_0123
ECP_0225	0.369878821751179	3.96377770612131	6.95709060049905	0.0119007154280725	0.072174518335205	ECP_0225
ECP_1427	-0.355304923471045	4.24144117234146	6.95500725190643	0.0119124535551055	0.072174518335205	ECP_1427
ECP_0327	0.350952932487212	4.73946072459766	6.94820109257371	0.0119508878484182	0.0721888309650533	ECP_0327
ydjN	-0.318305029762843	7.77058568214262	7.09139495810412	0.012016742702617	0.0721888309650533	ECP_1676
ECP_1794	-0.236802983330229	6.23711967914744	6.93579673972485	0.0120212775651568	0.0721888309650533	ECP_1794
yeeJ	0.367909435454711	3.7497081219595	6.94321360681578	0.0119791365436491	0.0721888309650533	ECP_1950
atoA	1.12775889383692	0.659030657030134	6.93021994096467	0.0120530684366187	0.0721888309650533	ECP_2266
ECP_2912	0.274009366015563	5.40557726786949	6.93884917086384	0.0120039150953696	0.0721888309650533	ECP_2912
ECP_3382	-0.237506621731769	12.182670486409	6.92935895884324	0.0120579845463884	0.0721888309650533	ECP_3382
nikE	-0.839014623791275	2.18624103770359	6.94400109066733	0.0120265459133563	0.0721888309650533	ECP_3575
ECP_4178	0.473980835216475	3.03215331579108	6.93462227685083	0.0120279651768302	0.0721888309650533	ECP_4178
ECP_1623	-0.17416069213981	9.39419352785242	6.89713766978659	0.012243519688993	0.0731970995993473	ECP_1623
gspH	1.09187914266471	1.22405231106925	6.89453157870174	0.0122586592541877	0.0731970995993473	ECP_3417
ECP_1921	0.724737921472763	2.64838547721698	6.89076011573228	0.0123497613281976	0.0735475287498171	ECP_1921
ECP_2528	0.239091467120775	7.91421412487234	6.87989364655587	0.0123440694452763	0.0735475287498171	ECP_2528
zntB	-0.23976165343849	5.79536669418039	6.85704620037127	0.0124786594361699	0.0742177673936293	ECP_1395
yeiH	-0.32459607445999	4.94208442460099	6.81778381308087	0.0127136385425933	0.0755163504009012	ECP_2198
ahpC	-0.182509028482813	12.1640898572058	6.79860741992044	0.0128301281853518	0.0757988731595107	ECP_0638
ECP_2853	0.339341654711832	4.87365703396702	6.79735113023149	0.0128377995672872	0.0757988731595107	ECP_2853
gltD	-0.298267534116941	4.74694976183504	6.80574085871518	0.0127866618770306	0.0757988731595107	ECP_3302
ilvC	0.454656787016004	6.35922763075614	7.10729221985383	0.012797029718423	0.0757988731595107	ECP_3967
recQ	-0.195491143068435	7.58900919674514	6.79621872216466	0.0128447186997937	0.0757988731595107	ECP_4016
ECP_1810	-0.207270110780183	9.43175044380813	6.77808051012148	0.0129560922929012	0.0763568140586827	ECP_1810
ECP_3213	-0.804783106516571	14.1352966756429	7.17620171874495	0.0130018691769325	0.0765272144292085	ECP_3213
ybcN	-0.773286885871173	1.45180125929131	6.76614263558723	0.0130299594418693	0.0765932071854957	ECP_1153
ECP_1631	0.39808055175876	4.3996856333748	6.75172800819134	0.0131197548323939	0.0770212773989699	ECP_1631
dxr	-0.178428055981347	7.37155949263504	6.74847863480918	0.013140088295912	0.077040982799546	ECP_0181
rnfE	-0.284114209958631	5.21535129250203	6.73921767732833	0.0131982260285405	0.0772819996355053	ECP_1577
ECP_0139	-0.216713361673865	7.64503574613151	6.73415553050798	0.0132301214654458	0.0773689319718984	ECP_0139
betT	-0.256000292148479	6.05409883426324	6.72871636675587	0.0132644846511963	0.077370477309934	ECP_0390
ECP_1624	-0.592563079928278	13.5479616514498	7.09725007745962	0.0132576871138765	0.077370477309934	ECP_1624
ECP_1270	-0.194395418514874	6.71482012199641	6.71800769467202	0.0133324195607534	0.0776669062473671	ECP_1270
ECP_4218	-0.289702571965682	4.38686419166582	6.70802835876987	0.013396063980338	0.0779376132599667	ECP_4218
hemH	-0.201036587355964	6.44580199723527	6.7025444468895	0.0134311771144586	0.0780418460248567	ECP_0536
ECP_3935	0.224605382020789	10.6481206929919	6.69363997614058	0.0134884025562131	0.0782741314579222	ECP_3935
ECP_3427	0.436717835254296	4.04052737873517	6.68384405703291	0.0135516595678906	0.0783406765848248	ECP_3427
nirB	-0.332567470343591	5.66976090757704	6.72717023170029	0.0135511206481879	0.0783406765848248	ECP_3456
yidL	0.53220133961106	2.74589151786548	6.6856846288146	0.0135397498394447	0.0783406765848248	ECP_3885
rplA	-0.25919555329783	12.5499691963289	6.67850143185957	0.0135862936870215	0.0784409678774857	ECP_4197
ECP_2991	0.861078430986925	1.40337658190266	6.67274162409179	0.0136237387441774	0.0785572127332619	ECP_2991
pldB	-0.203706131974295	6.76348088083241	6.66023303716918	0.0137054405172823	0.0789280318114554	ECP_4019
ECP_1049	0.31475348251131	5.30546293392159	6.63745590037709	0.0138555676196332	0.079431724665091	ECP_1049
ECP_1299	0.28416554228037	5.47969056816247	6.64068773205678	0.0138341590877642	0.079431724665091	ECP_1299
yehM	-0.461825740359535	2.93327370100969	6.641387437468	0.013829528729489	0.079431724665091	ECP_2157
sibB	0.976663677497234	4.61820829933005	7.01968536662504	0.0138629188926294	0.079431724665091	sibB
ECP_0824	0.249756652684529	7.34110337187846	6.63434857947091	0.0138856573011256	0.0794616807471726	ECP_0824
fixC	0.724111004457518	1.94866430606671	6.61950286768	0.0139751431452015	0.0795869872754714	ECP_0043
htpG	0.348331184631436	10.9301807901846	6.79814959667516	0.0140004293421569	0.0795869872754714	ECP_0534
gutQ	-0.262608464139469	5.05786746156177	6.62375147077305	0.0139467456956117	0.0795869872754714	ECP_2668
ptsO	0.29169499303659	4.53658872082887	6.61823733363082	0.013983613912833	0.0795869872754714	ECP_3294
ECP_3673	-0.290532428869544	8.67973916820473	6.7259227543071	0.0139964599369542	0.0795869872754714	ECP_3673
ECP_3836	-0.208616958333546	6.38256257612927	6.61388597020588	0.0140127815850819	0.0795869872754714	ECP_3836
ygaY	0.385850518077135	4.17635290469353	6.60809554885464	0.0140516968190566	0.079608739281996	ECP_2646
prfC	-0.186700563837492	9.47586158160001	6.60962928461261	0.0140413778700604	0.079608739281996	ECP_4758
ECP_2163	0.310103631504583	4.44785489525262	6.6038794744395	0.0140801044992514	0.0796702172289315	ECP_2163
ECP_1078	-0.188207359569385	8.63001082404305	6.58387843631818	0.0142157136311077	0.080038347962738	ECP_1078
gor	-0.169487054146625	8.08658102794802	6.5911169666417	0.0141664743061444	0.080038347962738	ECP_3590
coaBC	-0.239487197493425	8.84295174663142	6.58864973338992	0.0141928132891187	0.080038347962738	ECP_3737
dusA	-0.195645595112119	7.80877659186528	6.58471220338662	0.0142100326613331	0.080038347962738	ECP_4265
ECP_2820	-0.461262409459305	3.04856699548918	6.58111218012641	0.0142345793278162	0.0800452552535689	ECP_2820
ECP_0491	0.397275507859095	10.1417319778544	6.84625249277004	0.0143090201445718	0.0803642740297858	ECP_0491
coaD	-0.2085912745447	5.98863997099509	6.55999094705841	0.0143795147787494	0.0805607877357593	ECP_3732
ECP_3971	-0.201208762455634	7.06877969378658	6.56186237008989	0.0143666091331854	0.0805607877357593	ECP_3971
yceD	-0.227981333930634	11.8410561017589	6.53184348779895	0.0145751346160269	0.081271505907024	ECP_1080
A	-0.316594503072067	4.20590405322426	6.53143289888303	0.0145780092129391	0.081271505907024	ECP_1167
prmC	-0.238858584008397	5.30757933582856	6.53271556325303	0.0145690311008878	0.081271505907024	ECP_1260
ECP_3123	-0.206599201833637	6.64370937494071	6.53280624554252	0.0145683965878896	0.081271505907024	ECP_3123
katG	-0.216591816384515	9.67325280284782	6.52499832867039	0.0146231383290797	0.0814230696163971	ECP_4156
ompW	-0.680898183887942	2.62622542961878	6.55045559978565	0.0146864479205587	0.0816753684601661	ECP_1304
ECP_0810	0.313785304503136	6.10825463398402	6.52793739068402	0.0148485295057041	0.0823748495071945	ECP_0810
manZ	0.3348693102925	5.0113345832459	6.49558276262178	0.0148313664260622	0.0823748495071945	ECP_1762
ECP_0388	-0.262418066601728	5.81897921621145	6.48489126397263	0.0149078376908636	0.0825432336043508	ECP_0388
ECP_0666	-0.243746143996622	6.71852558306747	6.48173237912908	0.0149305127448041	0.0825432336043508	ECP_0666
ECP_4276	0.363465599410195	4.3865820358436	6.48132360465677	0.0149334497111441	0.0825432336043508	ECP_4276
kbl	-0.166682712062152	9.35881924763201	6.47879070295613	0.0149516619778684	0.0825433601649232	ECP_3718
ECP_4434	-0.394748160806086	3.72455058062658	6.47593520005976	0.0149722224744258	0.0825564344944646	ECP_4434
ECP_3010	-0.294961744949634	3.99546319001145	6.4553102012009	0.0151216345300591	0.0832790989046214	ECP_3010
aceE	-0.242734971336035	11.9139769409076	6.44510491830113	0.0151961560091171	0.0835880678416647	ECP_0121
avtA	-0.252153719307966	6.96267279228408	6.44064341603066	0.0152354955280973	0.0837030008553336	ECP_3676
ECP_2708	0.430543515400972	5.46730362874113	6.58426009486798	0.0153196418741402	0.0840635245766003	ECP_2708
ECP_1708	0.547931571240527	3.00136326624663	6.4237385060778	0.0153534607966774	0.0841473491489396	ECP_1708
phoH	-0.487308647792712	3.34047877416739	6.41650977500149	0.015407076189453	0.0842377249972745	ECP_1019
frwB	0.761542872927527	1.45487907426335	6.4186243956564	0.0153913712745855	0.0842377249972745	ECP_4163
ECP_0911	0.649515467056553	2.9462712529205	6.39935391670396	0.0155897689353447	0.0851340209730377	ECP_0911
ECP_1131	-0.166617562840964	9.71615124490468	6.38210512134133	0.0156650294817705	0.0854421920532146	ECP_1131
ECP_2307	-0.222691659650989	5.3755439054856	6.37323254300064	0.0157323035918587	0.0857061148857799	ECP_2307
ECP_3110	0.523984682049668	3.41612113386894	6.3670480322897	0.0157793798759377	0.0858595034496466	ECP_3110
yceA	-0.207075863463049	8.69109625347711	6.36236067704269	0.015815160807595	0.0858606281903626	ECP_1048
ECP_2988	0.440842987423055	3.39590777641681	6.36206414516718	0.0158174273175723	0.0858606281903626	ECP_2988
yggG	-0.235416101921166	5.52712369845849	6.34528392718701	0.0159462562616931	0.0864565243913539	ECP_2930
ECP_0069	-0.239552251489409	5.20412643871118	6.34059542663699	0.0159824533332245	0.0864586238202011	ECP_0069
ECP_2497	0.232335754497303	6.55540640612374	6.34026203583323	0.0159850306059037	0.0864586238202011	ECP_2497
ECP_3996	0.192864380777205	7.2069100843538	6.33783581877858	0.0160037999138318	0.0864586238202011	ECP_3996
ybbP	0.311653351315441	4.98309900098479	6.32835924803373	0.0160773385269716	0.086546811667138	ECP_0563
fliS	0.280808056543768	6.09679403116213	6.32916803802741	0.01607104811178	0.086546811667138	ECP_1859
purN	-0.313515662575644	5.12641836852736	6.33087297734276	0.01605779651191	0.086546811667138	ECP_2502
mdoG	0.210114193165699	8.55736231883684	6.32472992130988	0.0161055984790287	0.0865962155187585	ECP_1041
ECP_3154	-0.238909785082226	6.993366934526	6.32145988828272	0.0161311065474229	0.0866307236830828	ECP_3154
ECP_1662	-0.197652964643103	9.22676722334551	6.29569016488466	0.0163336524079824	0.0875113513901114	ECP_1662
yjjZ	-0.291019603572447	5.81635740808472	6.30498727990715	0.0163207022283022	0.0875113513901114	ECP_4699
ECP_1586	-0.281303240932861	5.04164795960274	6.27867965490861	0.0164688508155769	0.0881316568409059	ECP_1586
ECP_4483	-0.213964249426962	8.65072078418101	6.2437042020402	0.0167506328104642	0.0895340067065802	ECP_4483
ECP_1499	-0.428940983460404	3.48397489124567	6.23015852914475	0.0168611548584513	0.0899129503497672	ECP_1499
birA	-0.185396467116262	7.38102712491415	6.2324145663279	0.0168426930132452	0.0899129503497672	ECP_4187
accC	0.187498113178062	10.9488541699632	6.21919528796665	0.0169511811439893	0.0902869249195112	ECP_3341
ECP_4497	0.25820550168449	5.13126756790583	6.1825259295203	0.0172560772952651	0.091803140405525	ECP_4497
ECP_2868	0.451037700632768	3.52854984420988	6.1792778364583	0.0172833676631685	0.0918406586129493	ECP_2868
ECP_0660	-0.184336915507214	6.78040158625997	6.16739038855153	0.0173836426286534	0.0919428557678663	ECP_0660
gmk	-0.194420752706597	8.99753153169162	6.17243194155347	0.017341038980977	0.0919428557678663	ECP_3746
ECP_4058	-0.351608429761621	4.08930884962079	6.1721806947731	0.0173431594776088	0.0919428557678663	ECP_4058
ECP_4403	0.19529625218321	7.11554953221902	6.16740623639338	0.0173835085299676	0.0919428557678663	ECP_4403
ECP_0521	0.327086359156136	7.70583003305098	6.31343389783977	0.0175735989768531	0.0924827097874297	ECP_0521
nagE	0.203886845892438	6.47444308849384	6.14343650755396	0.0175876109622194	0.0924827097874297	ECP_0691
ECP_1200	0.595915352499751	2.35079009665125	6.14524124252157	0.0175721541277794	0.0924827097874297	ECP_1200
ECP_1210	-0.48639758451812	3.78460010286383	6.18490542734858	0.0175099912729787	0.0924827097874297	ECP_1210
wecD	-0.254042009374867	5.57284059012158	6.14554768765025	0.0175695310011378	0.0924827097874297	ECP_3981
ECP_0353	0.35491959829781	4.02321666475201	6.13106518821167	0.0176939614772521	0.0929342559997341	ECP_0353
thrC	0.260509458378341	7.10156144838116	6.14167788683996	0.0177257281199403	0.0929934730731665	ECP_0004
ECP_4373	0.162952134732327	8.99048409665815	6.11805772048305	0.0178065282221796	0.0933094977739618	ECP_4373
ydcA	0.476691481408079	3.59082315328053	6.11042738853371	0.0178729200292453	0.0934720442904053	ECP_1423
ECP_3972	-0.149374509029778	9.59395860439469	6.10975965107573	0.0178787427157496	0.0934720442904053	ECP_3972
ECP_0615	0.65915883156585	7.37592416555094	6.43949078082401	0.0179412577229997	0.0936909407905325	ECP_0615
ECP_1385	0.222227881670095	6.93954751005737	6.09958969617436	0.0179676780301247	0.0937210608054093	ECP_1385
hrpA	-0.158431820402609	8.06335210041267	6.09578923448598	0.0180010349608868	0.0937872521842758	ECP_1418
ECP_0647	-1.23712743916123	1.2769075833534	6.19574797443805	0.0181087349288295	0.0941322326540988	ECP_0647
ECP_2683	0.639606754318024	1.40378339093544	6.0839777648768	0.0181051317472494	0.0941322326540988	ECP_2683
ECP_0706	-0.452182374518681	6.31754435235715	6.35213311662953	0.0181786110213499	0.0943873418934619	ECP_0706
ECP_1685	-0.420688549520806	5.61832967931643	6.25330550657419	0.0182345630297926	0.0945696537476557	ECP_1685
kptA	0.618294013865806	2.55141235639687	6.05581244137208	0.0183559852095511	0.0950907087681996	ECP_4667
ECP_2522	-0.211399223250957	8.86580920346626	6.04324194099453	0.018469150642675	0.0953504045693506	ECP_2522
ECP_3079	-0.318562531016191	4.74336656655972	6.04428258307113	0.0184597538143765	0.0953504045693506	ECP_3079
ECP_4144	-0.206437087043806	6.47957025083776	6.04642460844668	0.0184404278905137	0.0953504045693506	ECP_4144
ECP_2192	-0.331925832066653	3.99026292832588	6.03661329932794	0.0185291273456726	0.0955513407893888	ECP_2192
mdtA	0.275634296521472	4.73060838971783	6.02938560001853	0.0185947637351588	0.0957809737005117	ECP_2114
pal	-0.177441033674362	9.69526998222388	6.02508740547169	0.0186339154285317	0.0958738188375023	ECP_0752
nudL	-0.311882887531467	4.06857823102272	6.02001344581119	0.0186802478687526	0.0959996864852863	ECP_1756
ECP_2609	-0.27929484325282	12.5573263555441	6.02483306650641	0.0187006881562347	0.0959996864852863	ECP_2609
ECP_3069	0.538693903385783	2.58378388599872	6.0134348855391	0.0187405044246567	0.0960953774904995	ECP_3069
ECP_1555	0.299871043549827	4.80294948246078	5.99876846829119	0.0188755976732894	0.0965698559654873	ECP_1555
ECP_3565	-0.224077113275304	5.9121483374286	6.00079654187676	0.0188568545745478	0.0965698559654873	ECP_3565
ymgC	0.585687079555626	4.51774337487636	6.18194340719501	0.0189076863965656	0.0966250910671339	ECP_1204
MA20_22200	-0.235552398081008	6.41379964069138	5.98700298201989	0.0189847292598551	0.0969096753444574	ECP_1194
yjdJ	0.427827478024402	3.90323778288157	5.98119339207645	0.0190388672494478	0.09707683098651	ECP_4370
ECP_3262	-0.316266360032081	10.7271208460502	6.09382449981003	0.0190877445500751	0.0972168179217067	ECP_3262
yheS	-0.160379052021341	7.9077125478226	5.96834401777653	0.0191591992726914	0.0974713523536697	ECP_3443
ECP_0387	-0.223629660537826	7.00413205252644	5.95323933045962	0.0193017015730215	0.0979766462397891	ECP_0387
ECP_3521	0.324664174702354	4.54079146516754	5.95386388904947	0.0192957866932404	0.0979766462397891	ECP_3521
ECP_0984	0.430388355496115	2.98401191810149	5.95038137153385	0.019328792820603	0.0980045383462528	ECP_0984
ECP_0628	0.567515315840649	5.36289098190483	6.21391415131228	0.0194672282806297	0.0985962968052426	ECP_0628
ftsZ	-0.150184449426469	9.21464904385437	5.92403733361959	0.0195804541879717	0.0986608527767255	ECP_0097
ycaD	-0.219752457018203	5.90161741003648	5.92092477856177	0.019610420714986	0.0986608527767255	ECP_0912
ECP_1287	-0.274133436889001	7.99067216659729	6.01145602780265	0.0195332464609715	0.0986608527767255	ECP_1287
ECP_3476	-0.187088448700751	10.0009005639415	5.92208571317419	0.0195992378857005	0.0986608527767255	ECP_3476
ECP_3531	-0.340322433770529	4.29399778730405	5.92834424869404	0.0195390702403007	0.0986608527767255	ECP_3531
ECP_4561	-0.207806518654226	6.73359194221104	5.92336247815947	0.0195869472499194	0.0986608527767255	ECP_4561
ECP_2696	-0.368154314524882	3.38346862754005	5.91561448086473	0.0196616605584163	0.0988090981329937	ECP_2696
ECP_1982	0.69381639716411	1.93744408324697	5.90601444668353	0.0197546596405384	0.0991666431955345	ECP_1982
ECP_2516	0.202560349982209	9.5594380384107	5.89845861245919	0.0198281895381096	0.0994257725126426	ECP_2516
ECP_3599	0.553999856728473	2.35115492849975	5.88492253338878	0.0199606558208213	0.0998926901437346	ECP_3599
ECP_3661	-0.181577634296391	9.6378001310629	5.88444661954874	0.0199653305333555	0.0998926901437346	ECP_3661
murE	-0.187193871559137	8.14457289822104	5.87436987149575	0.0200645882437966	0.100103666720875	ECP_0087
ECP_1340	-0.1711767125856	9.22087421852949	5.87345007277548	0.0200736749043623	0.100103666720875	ECP_1340
ECP_2899	-0.181479192923069	6.36393101452912	5.87409644186101	0.0200672889822558	0.100103666720875	ECP_2899
ECP_0585	-0.234693589655469	5.2891313978035	5.86029536720738	0.0202041168423988	0.100533204200445	ECP_0585
mdtD	0.369349007293241	3.85767941067051	5.86134700729284	0.0201936552226375	0.100533204200445	ECP_2117
ECP_2923	-0.261511237123791	5.07188271779959	5.85456805616173	0.0202611943732714	0.100706790871748	ECP_2923
ECP_0205	-0.217424173815257	5.26608241707809	5.84425700425718	0.0203643919352114	0.10104073188923	ECP_0205
ECP_3660	-0.783389613841075	4.81605131932586	6.14661873004453	0.0203729109031831	0.10104073188923	ECP_3660
ECP_0420	-0.2194824528129	6.43627582036012	5.83848615545443	0.0204223966258755	0.101175585030811	ECP_0420
ECP_3370	-0.210689431072241	6.05701923712411	5.83575045001773	0.0204499563802435	0.101201638008228	ECP_3370
ECP_0070	-0.235377116231058	5.64930066578519	5.83058884824598	0.020502064227627	0.101348984166636	ECP_0070
ECP_0204	-0.19698334737843	10.0867624018747	5.82681139062651	0.0205402895595432	0.101427458129714	ECP_0204
ECP_0339	-0.289625761820108	3.94514144543575	5.81271178035788	0.0206836490712357	0.102024347266595	ECP_0339
norV	0.502446307901773	2.28041244665706	5.79859653695658	0.0208282500894903	0.102626057444198	ECP_2670
bioD	0.203983972380197	6.76574205247731	5.78959494363446	0.0209210349656528	0.10297142806305	ECP_0792
ydgI	-0.359692334585078	5.97696071136116	5.93622804594179	0.0210447262406613	0.10346800398713	ECP_1549
ECP_0730	0.864405569482177	1.42768643754364	5.77509418604781	0.0210714429179268	0.103487238053627	ECP_0730
ybbL	0.288555105277603	4.45226942382163	5.7620056067788	0.0212082060859051	0.104046312667932	ECP_0556
kefA	0.216903133159652	7.80561325824394	5.75208899577669	0.0213124634362631	0.104444880209246	ECP_0526
yfgH	0.535126321865771	2.9947962390228	5.74555339326721	0.0213814774106369	0.104670058780442	ECP_2507
holD	-0.201281309929387	6.01486571995474	5.73223424387906	0.0215228719425244	0.105248699218939	ECP_4755
potG	-0.500119880338548	2.55403477794383	5.71865385000284	0.0216680803252578	0.105844723913907	ECP_0869
groS	0.314029157130816	10.7914072862473	5.83852708798451	0.0217245811549933	0.106006612130494	ECP_4386
rfaF	-0.175910492254283	7.49396434595953	5.70268730692108	0.0218401575651058	0.106456106369979	ECP_3720
ECP_2397	0.946507365335793	0.825854535683686	5.69378108072045	0.0219367842060184	0.106812367732738	ECP_2397
ilvA	0.280639391992004	6.30774346462812	5.69739308962263	0.0221901403019233	0.107814621723905	ECP_3965
hfq	-0.189275344094647	9.88441864294483	5.67137374712616	0.0221819379641258	0.107814621723905	ECP_4417
ygfK	0.417975764094173	3.42091408944326	5.66739489293719	0.02222577844943	0.107872280859373	ECP_2872
ycjF	0.289893100526207	5.40367800822885	5.64811401103556	0.0224514249541343	0.108851032523356	ECP_1375
ECP_3379	0.530387647116434	4.72057636827397	5.83246007974073	0.0224832675038528	0.108889079970634	ECP_3379
trxA	-0.166193049476279	10.0880913787345	5.63871220737497	0.0225445992388333	0.1090697135883	ECP_3973
ECP_3878	0.272503477638999	5.37525693031184	5.6309728637415	0.0226314698972307	0.109373387000674	ECP_3878
ECP_1228	-0.268938313119899	6.15015354020702	5.63069224727461	0.0227843131435377	0.109802790078976	ECP_1228
ECP_1626	0.409070733670689	3.30333720305345	5.61667497028205	0.0227929105893335	0.109802790078976	ECP_1626
mutL	0.246271712016721	7.9217042183396	5.65102269222751	0.0227589674975373	0.109802790078976	ECP_4415
ECP_1729	-0.247827458494872	4.54113789790348	5.60783615630795	0.0228933340351222	0.110169618082062	ECP_1729
ECP_0624	0.275606312740334	5.82950222942817	5.60273296255987	0.0230222861879183	0.1104864258187	ECP_0624
ECP_4502	-0.450698488553836	2.87781368688176	5.59860542127739	0.0229987212350121	0.1104864258187	ECP_4502
yjjG	-0.197924497677416	6.15344989056557	5.59568194946648	0.0230322077621176	0.1104864258187	ECP_4757
yceH	0.23190113697144	5.32499334299271	5.58431523616329	0.0231629081697194	0.110996068927335	ECP_1059
ECP_0712	-0.335463128953619	4.39764570052734	5.57899374028708	0.0232243729499501	0.111120036334888	ECP_0712
ECP_1829	0.319953021029343	5.5584291062209	5.59601390206698	0.0232377510977984	0.111120036334888	ECP_1829
ECP_3162	0.238226301375518	6.28981601978457	5.57516076030673	0.0232687542203033	0.111151164896564	ECP_3162
ECP_3272	-0.227231692837273	10.8914465575702	5.56327105897072	0.0234070071153419	0.111576678875443	ECP_3272
ECP_4612	0.588691440170786	1.72655112754516	5.56452827732863	0.0233923463215257	0.111576678875443	ECP_4612
ECP_1784	0.169143979051892	6.65333443854736	5.5548481995736	0.0235054852530475	0.111928533135708	ECP_1784
ampE	0.3188919676516	4.71865542996981	5.54039080520834	0.0236755641444497	0.112582116002543	ECP_0111
argA	0.263032361494968	4.30043220635165	5.53820051496735	0.0237014469468447	0.112582116002543	ECP_2830
ade	-0.203823090817865	6.22162823292122	5.53687151119107	0.0237171667911923	0.112582116002543	ECP_3871
ECP_0309	0.608741521019496	2.34564306275507	5.53401149719286	0.023751034137343	0.112625070966837	ECP_0309
ECP_4138	-0.207577542148899	8.23580586776065	5.5286451507538	0.0238147219145529	0.112809194204845	ECP_4138
ECP_3998	0.20074096446843	5.99852857542277	5.48440282018688	0.0243468859679252	0.115209769053644	ECP_3998
ECP_2517	0.203744105465146	8.71601902301155	5.47686331086155	0.0244388506693836	0.115524483685066	ECP_2517
yccU	-0.258917697998122	4.87921288247376	5.47280133954368	0.0244885531767215	0.115638974314217	ECP_0971
ECP_1301	-0.180447363134701	6.84167529478521	5.46409259375506	0.0245954830072931	0.115902701855759	ECP_1301
nrdI	0.257729305962103	6.86082197240061	5.5055520505689	0.0245790999837255	0.115902701855759	ECP_2639
ECP_2546	-0.293017271631213	4.2849296814529	5.45979558344335	0.0246484297108051	0.115911475676304	ECP_2546
ECP_2565	-0.230049804171723	5.03044275637303	5.46127129682708	0.0246302324371043	0.115911475676304	ECP_2565
csdA	-0.16029592944892	6.65741692935659	5.45426811671933	0.0247167193019649	0.116112290054158	ECP_2793
ECP_0959	0.214656460404755	8.92957333697671	5.45095467560097	0.0247660393686985	0.116223667688887	ECP_0959
ECP_0359	-0.418520281253524	3.3005928438108	5.44791989235208	0.0247954018039951	0.116241253498481	ECP_0359
ECP_3784	0.347724328677055	4.16184082321451	5.44061579750965	0.0248862673847801	0.116546833222015	ECP_3784
mak	-0.286544263985241	5.67297404185415	5.43724302341154	0.0250247782551904	0.11707468424954	ECP_0454
ycjP	1.05737403489703	0.921193409379226	5.40281938080821	0.0253622645433174	0.118487821143345	ECP_1364
ECP_3937	0.196282760005816	10.4030559515728	5.40150001660566	0.0253790573273097	0.118487821143345	ECP_3937
amiA	0.179210573607899	6.68361591468333	5.38416237588954	0.0256008521462285	0.119353165839085	ECP_2456
pepQ	0.145070962355112	8.07505249778524	5.38290581873702	0.0256170082695612	0.119353165839085	ECP_4060
aroM	-0.289279748831276	5.05012024663178	5.37919878481446	0.0256647356642259	0.119452892763341	ECP_0450
yoaB	-0.217479157198851	6.38373565243228	5.36944889404823	0.0257907241855947	0.119916297494087	ECP_1752
yeaD	0.19457777984935	6.18889492343236	5.35878310189621	0.0259293158358206	0.120295889245567	ECP_1728
uvrD	-0.158888811393323	8.17352487296115	5.35705170175747	0.025951889724859	0.120295889245567	ECP_4007
epmA	-0.237561387605821	8.06518904750534	5.38702624650406	0.0259338332001002	0.120295889245567	ECP_4401
ECP_1983	0.730033613522912	1.81455715974451	5.3531140500013	0.0260033079028284	0.120411235982689	ECP_1983
hlyD	0.596075616551069	3.70944749022846	5.46766571768263	0.02606129274958	0.120556724258506	ECP_3829
ECP_1584	-0.225413569430686	5.93132450936002	5.33957095330314	0.0261809991570086	0.120864063249751	ECP_1584
ECP_3614	0.429006984289349	3.97673633403446	5.34034718692499	0.0261707791744204	0.120864063249751	ECP_3614
ECP_3852	-0.36932654681502	2.96144751762694	5.33082738127497	0.0262964172364093	0.121273517702059	ECP_3852
rpsB	-0.181547955166594	12.9781296851347	5.32723861953023	0.0263439495889749	0.121369383994689	ECP_0177
ECP_3311	-0.212921720560452	9.10458015228432	5.32079432145659	0.0264380508158845	0.121679386006576	ECP_3311
ECP_2834	0.156063951450585	7.60709252065382	5.31698270743305	0.0264803008702022	0.121750360029359	ECP_2834
ECP_1466	-0.240237483071689	5.5684687186893	5.31430193260371	0.0265160674476823	0.121791411009699	ECP_1466
yieH	-0.194475568666079	5.76965909466006	5.31226635857924	0.0265432608050953	0.12179304098435	ECP_3915
ECP_1533	0.251852947319264	5.2117825972503	5.30840224844804	0.0265949648731509	0.121907020802382	ECP_1533
ECP_2515	0.421203164264866	3.51194351533521	5.30052484737785	0.0267007075645438	0.122268224952472	ECP_2515
ECP_1002	-0.575835350158878	3.00324280396828	5.30169809258594	0.0267776779219898	0.122412762081642	ECP_1002
acnA	0.179852183747381	6.19061681679175	5.29417910410508	0.0267862214074637	0.122412762081642	ECP_1329
ECP_0416	0.582276194761653	1.76640735051803	5.2740301761068	0.0270597177621091	0.123538228575907	ECP_0416
ECP_4493	-0.166013284919172	8.36836797552638	5.26261034087556	0.0272160707307942	0.124127164800346	ECP_4493
lpoA	0.169232907358715	8.05681151141459	5.24356649122452	0.0274789900017757	0.125200458461906	ECP_3235
ybtA	0.356697927701356	3.75758947640206	5.21040872384016	0.0279433631498442	0.127061104182358	ECP_1941
ECP_4104	0.191912349103484	7.93842217731457	5.21071888859798	0.0279389800688928	0.127061104182358	ECP_4104
ECP_0678	0.331169187764322	5.37417338199411	5.24340556142015	0.0280060545012883	0.127218694020867	ECP_0678
ECP_0583	-0.37925805146682	3.14188203493462	5.19799904761458	0.0281193434665564	0.127605580651233	ECP_0583
ECP_0349	-0.707968943298521	1.99952541164382	5.18782374705854	0.028264535582338	0.128008445581487	ECP_0349
sohB	0.19703957118238	7.78034277283696	5.18940590839279	0.0282419062995289	0.128008445581487	ECP_1322
ECP_0874	-0.4649705352172	2.42730244578643	5.17733689938191	0.0284150248039811	0.128461535261022	ECP_0874
ECP_3473	-0.171733793925872	7.66811252287944	5.17690823910746	0.0284211946677095	0.128461535261022	ECP_3473
ECP_1516	0.254359172806401	5.0998409582424	5.17207008302381	0.028490932906427	0.128648610476981	ECP_1516
ECP_1661	-0.159403985023312	10.5186705421291	5.16888302685188	0.0285369732719704	0.128685010148582	ECP_1661
ECP_1808	-0.165807004480975	9.11067927855158	5.16758771288623	0.0285557085102738	0.128685010148582	ECP_1808
xanP	-0.287890477115798	3.92116120527806	5.16237477417352	0.0286312427948617	0.128769652926742	ECP_3752
proP	0.195002598142439	9.21802096380895	5.16366592915674	0.0286125140745975	0.128769652926742	ECP_4354
def	-0.158805212223506	8.46805418767978	5.15853939085524	0.0286869550728497	0.128892477347121	ECP_3374
malX	0.287713765096257	4.13378710099012	5.15396002320583	0.0287536285284136	0.129064259408448	ECP_1565
ECP_2890	-0.300681176869108	4.79920087689993	5.15005613887644	0.0288106000793263	0.129192196798402	ECP_2890
ECP_2823	-0.412869331344814	3.44618378845944	5.13989292577348	0.0289594930076709	0.129731667590139	ECP_2823
yadI	0.306390842901421	3.86436490460647	5.13134574454765	0.0290853574776762	0.130066310654637	ECP_0137
ECP_2197	-0.226811508749925	5.36316780807804	5.13092847851748	0.0290915172574827	0.130066310654637	ECP_2197
yohK	-0.350728998255991	3.60913052544367	5.11451907589094	0.0293348833681629	0.1308964608896	ECP_2181
ECP_4693	-0.203677691234605	5.82608615939947	5.11575708243066	0.029316445746439	0.1308964608896	ECP_4693
kdsA	-0.173643219938136	8.07153962690536	5.0972409522884	0.0295935247341172	0.131920840121242	ECP_1263
ECP_0266	-0.145050204131702	9.29790327028093	5.09451104637015	0.0296346155625551	0.131974372348258	ECP_0266
ECP_0103	-0.174588246017555	7.05648651572369	5.08061931569527	0.0298446775371155	0.132649507016092	ECP_0103
ECP_3038	-0.287057230014289	4.63223401275708	5.08103110770559	0.0298384274714202	0.132649507016092	ECP_3038
ygaZ	-0.175197134352098	6.2498880245518	5.06998919451142	0.0300065117484593	0.133238307548443	ECP_2647
ybiT	-0.157126953236348	8.90111536555074	5.0679394691482	0.0300378264951793	0.133246976182916	ECP_0834
fucR	0.255577967025331	4.28491932664404	5.06496177456049	0.0300833815858931	0.133318735973421	ECP_2788
ydgK	-0.214010235003848	6.39526038061494	5.06203482847777	0.0301282334400127	0.133387242293441	ECP_1571
aroK	-0.189491394830222	6.45267576692888	5.05767519677988	0.0301951741834759	0.133553314273502	ECP_0447
uspA	0.203903946083586	7.93465563945151	5.05223462557346	0.0302789391449476	0.133793403933566	ECP_3585
ECP_0614	0.698066208512678	3.82159787961144	5.22771518051504	0.0304752174753246	0.134190606311052	ECP_0614
yejL	-0.218603434145875	6.22890333092008	5.03878420684574	0.0304871121874602	0.134190606311052	ECP_2228
ECP_3526	0.254175697161908	6.25013647484483	5.04713883579376	0.0304309720242268	0.134190606311052	ECP_3526
yidZ	-0.235002480904551	4.64559475874353	5.04051745718498	0.0304601994813642	0.134190606311052	ECP_3911
ECP_1488	0.590983400065083	2.56968082638482	5.0266905206177	0.0306756152008415	0.134889478470367	ECP_1488
ECP_0077	0.90951924031895	3.10123036633484	5.18260802909537	0.0309891562288819	0.135351642081763	ECP_0077
ybjM	-0.323633908690126	3.89872292911173	5.00851507389273	0.0309613004249349	0.135351642081763	ECP_0862
yeaL	-0.418204098333738	3.19821624712334	5.00675845779899	0.0309890641279409	0.135351642081763	ECP_1736
ECP_3078	-0.313509011590586	3.70511731720453	5.01440140499254	0.0308684625826431	0.135351642081763	ECP_3078
kbaA	0.256633510714888	5.42299542370212	5.00685450167179	0.0309875454343103	0.135351642081763	ECP_3638
zraR	0.212464242021251	5.8288837386568	5.00673082232057	0.0309895011289007	0.135351642081763	ECP_4217
ECP_4455	-0.390656080772133	2.83549580886362	5.01450533194427	0.0308668261915489	0.135351642081763	ECP_4455
ECP_3214	-0.330062823360915	3.84048652959095	4.99875311994887	0.0311159333853246	0.135773178560195	ECP_3214
ECP_3551	0.388195093476606	3.58745565534089	4.99421615737944	0.0311880861275691	0.135957286116147	ECP_3551
ECP_2660	-0.196618225550577	5.59364033892674	4.98670959027722	0.0313078651615563	0.136348456912805	ECP_2660
ECP_2595	0.327940405002791	9.20593944284934	5.14898943825898	0.0314222018985666	0.136715198672766	ECP_2595
ECP_1312	-0.276286447874716	4.87223356241678	4.976173741391	0.0314768255100141	0.136782110600446	ECP_1312
ECP_4625	0.505111361399962	3.00614472980598	4.97486616930165	0.0314978637235491	0.136782110600446	ECP_4625
ECP_3291	0.166747035092304	6.68050838294751	4.97119065536504	0.0315570829310787	0.136908262276515	ECP_3291
mdaB	0.208258812857399	7.46758464195482	4.96785250279406	0.0316109715495664	0.137011068664692	ECP_3114
ECP_2224	-0.156091570267156	7.11913886190552	4.95876041118969	0.0317582555302201	0.137518095034484	ECP_2224
rpsA	-0.193708129532544	14.1247471311606	4.95463780451478	0.0318252839318761	0.137649087962798	ECP_0922
ECP_2825	0.987062023247835	0.85346380855402	4.95317084424694	0.0318491719614231	0.137649087962798	ECP_2825
ECP_1530	-0.412779342951051	3.12341235640538	4.94926964137838	0.031912794215941	0.137792826024681	ECP_1530
tas	0.180360222178714	7.01264220736864	4.94615096758665	0.0319637541160736	0.137881669371428	ECP_2847
JD73_18735	-0.313134269110667	3.90931869578228	4.9404457910972	0.0320572073125066	0.138153472729492	ECP_1169
ECP_2849	0.143402990882869	6.66548714821592	4.93481661812172	0.032149706889461	0.138420654520279	ECP_2849
lptC	0.178410052309669	7.3482868080625	4.93171912229176	0.0322007292923175	0.138508918984395	ECP_3287
ECP_0129	-0.237001361930678	5.08679125931935	4.92910574898827	0.0322438456694779	0.138563041333419	ECP_0129
ECP_0319	-0.296091827686166	4.11588563042202	4.91519929254058	0.032474338228129	0.139421520226348	ECP_0319
ECP_0990	-0.313780901390301	3.86224995173128	4.90476175495604	0.0326485127448624	0.13969557471812	ECP_0990
ymiA	-0.34364069893888	3.93958142327905	4.90032412480963	0.0327228726146677	0.13969557471812	ECP_1327
ECP_2354	0.178967949931953	8.13344995216713	4.90248629562312	0.0326866188535935	0.13969557471812	ECP_2354
ECP_3234	-0.165744564910202	6.43901810605539	4.90548621232271	0.0326363907254572	0.13969557471812	ECP_3234
ECP_3524	0.216447167655134	5.92300010798408	4.90196006386182	0.0326954383121167	0.13969557471812	ECP_3524
ECP_4098	0.323924609646772	4.22272347837642	4.90594069828528	0.0326287885160674	0.13969557471812	ECP_4098
ECP_3863	0.632544994649183	2.32757447898548	4.89096342291128	0.0328803318419781	0.140235851408738	ECP_3863
queF	-0.174470435463486	7.10399069688221	4.88811376355591	0.0329284304006617	0.140309124092209	ECP_2776
ECP_4254	-0.353476467530052	3.83995075143408	4.88605910322533	0.0329631579131643	0.140325338283246	ECP_4254
ECP_0718	0.675537483259326	5.38445947140224	5.07983564149765	0.0331288176445182	0.140856423698391	ECP_0718
trpH	-0.179575001300786	6.4770444738057	4.87322213777658	0.0331810306155971	0.140856423698391	ECP_1313
ECP_3820	-0.281291059226356	4.90105283994881	4.87398954376511	0.0331679620247319	0.140856423698391	ECP_3820
ECP_3598	0.427257725264387	4.99653031668999	5.00517249638896	0.0332799629493766	0.141144366228291	ECP_3598
ECP_0453	-0.157324605236073	7.95404033008027	4.85333675147113	0.0335216321466801	0.142036570197604	ECP_0453
ycfP	-0.200395953505068	6.10331270957906	4.83982029232448	0.0337553172788206	0.142893311391127	ECP_1100
ldh	-0.402837042297464	2.6988079593793	4.83752148407818	0.0337952374140012	0.142928972399569	ECP_4280
eaeH	0.22797142474998	5.58157501667827	4.8276377572234	0.0339674606894788	0.143523590883478	ECP_0367
cutF	0.19026522380057	6.5918008467984	4.82365046041992	0.0340372094292898	0.143684517572202	ECP_0201
yadD	0.355870580545446	6.28538215905988	4.95512511527372	0.0342571916972682	0.14401516838863	ECP_0140
ygjJ	-0.599610691091596	1.69060683796059	4.81107862102045	0.0342581485171796	0.14401516838863	ECP_3170
yrdA	0.225609812623704	5.96128633662186	4.81016792781302	0.0342742137196388	0.14401516838863	ECP_3367
ECP_4379	0.249777722000819	5.38812528814063	4.81441778776094	0.0341993136425786	0.14401516838863	ECP_4379
sokA	-0.66869270918375	4.59419057978134	5.01880553477801	0.0342106880571988	0.14401516838863	sokA
ECP_2141	-0.235458284679327	4.83028679574023	4.80314217246949	0.0343984286806385	0.144403394405863	ECP_2141
ECP_0602	-0.278357106012918	4.56813946243493	4.79600718247166	0.0345250769492061	0.144801108313768	ECP_0602
ECP_0127	-0.207117623277447	8.94246454678597	4.78901034695598	0.0347268446867013	0.14546454243803	ECP_0127
ECP_2274	-0.164121880763765	10.5543943602792	4.78355253550476	0.0347473697670394	0.14546454243803	ECP_2274
shiA	0.23271680626445	5.33962567772796	4.78133194161858	0.0347871668840428	0.145496924718697	ECP_1954
ECP_1055	0.20438796563989	5.69746118004682	4.77566769688745	0.0348889056326027	0.14553121281205	ECP_1055
ECP_1594	-0.606127327601317	1.84793312151833	4.77558199443375	0.0348904474711982	0.14553121281205	ECP_1594
yheT	-0.20482403723498	5.6140561743665	4.7755194194917	0.0348915732788697	0.14553121281205	ECP_3444
ECP_3692	-0.180265655320529	6.35983676920196	4.76959415358144	0.0349983563578715	0.145842553858605	ECP_3692
flgL	0.200232537133544	7.36918765101798	4.76619070167029	0.0350598531678797	0.14594105556307	ECP_1075
ECP_3771	0.378550621506906	3.67473854391544	4.76472828252943	0.0350863137107338	0.14594105556307	ECP_3771
ECP_1195	-0.200027936021634	6.70790775047704	4.7588276019585	0.0351933000112168	0.146252010486174	ECP_1195
uspD	0.251293664820554	5.36222094042384	4.75684385615337	0.0352293474758789	0.146267867196284	ECP_4132
ppnP	-0.265552264844146	5.28570087295453	4.75071853910208	0.0353409073414888	0.146549214073066	ECP_0451
ECP_1767	0.331336689520284	9.28002408828758	4.90845073305951	0.035361698856326	0.146549214073066	ECP_1767
purT	-0.336174448842909	3.68734581845709	4.7447496130299	0.0354499893934103	0.146781069221985	ECP_1793
ECP_4509	-0.140900548235216	9.23999464141006	4.74176902950635	0.0355045968601345	0.146873163674832	ECP_4509
ECP_0769	-0.252124281707139	5.46005319010541	4.73566632347996	0.0356166912318475	0.147202681976434	ECP_0769
ECP_1103	-0.167121011743666	6.25389946196436	4.73143119793721	0.0356947086714151	0.147256898137165	ECP_1103
nfi	-0.201738187390315	5.67935014471346	4.73177536881285	0.0356883615717918	0.147256898137165	ECP_4211
ECP_3141	-0.156479538860476	8.14060716895648	4.71719730839739	0.0359582869450476	0.14820954237659	ECP_3141
ECP_3039	-0.299063515173926	3.84752101585472	4.71534988141937	0.0359926522628395	0.148216566214851	ECP_3039
ycdZ	-0.208713866508471	5.68894237308879	4.71307920955415	0.0360349397296774	0.148256170891456	ECP_1028
entF	0.513734316502064	7.20807874388463	4.90279100130311	0.0363424474017895	0.149385893396124	ECP_0618
ECP_0337	-0.357053889126495	3.07736595570963	4.68684037793001	0.0365275441901492	0.149875222002619	ECP_0337
ECP_3955	-0.169009552593343	6.1681434669011	4.68695958038942	0.0365252897603813	0.149875222002619	ECP_3955
hupB	-0.183305890606929	10.7883475426544	4.68463113176971	0.0365693542895211	0.149911228334098	ECP_0501
rplS	-0.193977886705657	11.9777991844465	4.67809035340009	0.0366934452257459	0.150284164652017	ECP_2607
JD73_18905	-0.798356505637901	0.55807479768721	4.66977260578869	0.0368519125567648	0.150797095746257	ECP_1181
ECP_0438	-0.459918474325083	2.53015737726554	4.6677406601685	0.0368907379709059	0.150819971992767	ECP_0438
kdgT	-0.328878466932311	3.84400850965951	4.66471732727452	0.0369485889474328	0.150920519031008	ECP_4119
ECP_3189	0.363541371919864	4.40253370144872	4.6612593744812	0.0370293480285516	0.151114371720834	ECP_3189
ECP_2176	-0.368832662344483	3.20401763126462	4.64216581212952	0.0373832443660991	0.152421530038956	ECP_2176
ECP_0807	0.375363949877509	4.34474082939214	4.64567368409316	0.0374830717225222	0.152678666221894	ECP_0807
ECP_4396	-0.210830378946999	5.39400973226003	4.63545826742783	0.0375135991267987	0.152678666221894	ECP_4396
fixX	1.04971891284288	0.413635028907224	4.62912776351373	0.0376370816201621	0.152960848507245	ECP_0044
malY	0.245269458892287	4.45847366849738	4.62844912176651	0.0376503454787556	0.152960848507245	ECP_1566
zntA	-0.230721248300386	6.49885951172027	4.6320183270426	0.0376935731764148	0.152999494699973	ECP_3562
yigA	-0.218681043185918	5.80701139046541	4.62077297339005	0.0378007293699036	0.153297327864721	ECP_4004
ECP_0303	-0.264018831455106	4.76071084494339	4.60886026152421	0.0380354120527192	0.154111339192178	ECP_0303
thrA	0.260351625649207	8.06163982572044	4.6774571877431	0.0381326167016582	0.154229781276404	ECP_0002
ECP_0281	0.274424814362561	5.66465772049145	4.61857979521361	0.038112961901455	0.154229781276404	ECP_0281
ECP_0145	0.368509682968005	3.64229564624578	4.59712616731546	0.0382681318834548	0.154640055643026	ECP_0145
ECP_0311	-0.377981325124404	4.17365113921658	4.60079954066085	0.0383642736109455	0.15468537861224	ECP_0311
ECP_3510	-0.181773796111891	5.55860654912463	4.59143276133304	0.0383816078266598	0.15468537861224	ECP_3510
ecnA	-0.247654462632225	5.49285307810268	4.59402980792318	0.038329800275151	0.15468537861224	ECP_4392
ECP_3597	0.31729414034263	7.41936097869086	4.70934234845878	0.0387397438438716	0.155990201919689	ECP_3597
kefC	0.215894889216741	5.32714156022964	4.56587222130114	0.0388956059985639	0.156478953919754	ECP_0047
ECP_1190	0.289906315261206	3.87642568325585	4.56290098948438	0.0389558407521384	0.156582467079897	ECP_1190
ECP_3607	0.406731862524607	3.22892509938461	4.55772029871015	0.0390611109842454	0.156866656324341	ECP_3607
rutR	0.174451068605284	6.10057791158918	4.55089517383263	0.0392002703511037	0.156892196498518	ECP_1012
ycgM	-0.188133492042038	6.36111415245499	4.55295487843478	0.0391582174833666	0.156892196498518	ECP_1223
ECP_1538	-0.179777499327851	6.04638023418227	4.54893506430075	0.0392403356160903	0.156892196498518	ECP_1538
ECP_1617	0.570286550786246	1.59975401554503	4.55245616707337	0.0391683951197738	0.156892196498518	ECP_1617
micF	1.18687332062519	3.98953519024827	4.74724257062482	0.0392137984138049	0.156892196498518	micF
ECP_4143	-0.23891841079017	5.81605019475149	4.5368089679166	0.0394891936707363	0.157748204998065	ECP_4143
yfbR	-0.191005873782945	4.7848947058074	4.5321085388644	0.0395861216892374	0.157996323857308	ECP_2330
ECP_2142	-0.211194390267317	5.71697576481368	4.52961754145415	0.0396375941738135	0.158062743726508	ECP_2142
ycaR	-0.168811049733507	6.17964397623846	4.52096658048416	0.0398169213669396	0.158499288739624	ECP_0928
ECP_1986	0.364275127967087	3.79543908179365	4.52143417212559	0.039807205947827	0.158499288739624	ECP_1986
galU	-0.141044838822502	8.7609701803698	4.51548534828218	0.0399310015218336	0.158814097200772	ECP_1283
ECP_1603	0.784451879126632	3.61566379635228	4.68600583614788	0.03997256849125	0.1588402064915	ECP_1603
ECP_1383	0.175561858173944	5.98688762596954	4.49924748865716	0.0402710601426238	0.159752591487121	ECP_1383
pabB	-0.17353204968439	5.99725936770676	4.49917528747426	0.0402725792554575	0.159752591487121	ECP_1755
ECP_2386	0.332123557516042	4.26201168372444	4.48852916159094	0.0404972609431358	0.160358815708288	ECP_2386
lemA	-1.53704259938598	0.500786529503471	4.50174147018807	0.040531415076555	0.160358815708288	ECP_2756
yhhZ	0.871386406410874	2.38787714510364	4.56163873140352	0.0405250164456694	0.160358815708288	ECP_3537
ECP_4628	-0.63213493796755	2.00364644524532	4.4843459370109	0.0405859207853346	0.160434589306488	ECP_4628
ldcC	0.229208532852578	5.78861020012694	4.4674909907942	0.0409453034931712	0.161433351218081	ECP_0194
tatC	0.250282824315932	7.71491323541726	4.53157187566543	0.0409361760288833	0.161433351218081	ECP_4053
rprA	1.03408057449654	0.961877369228079	4.46821047731177	0.040929891625239	0.161433351218081	rprA
ECP_0490	0.311974016473879	7.74485247090899	4.59302111105908	0.0411014793705153	0.161908431756422	ECP_0490
gpmI	-0.133067982433755	8.68395141850233	4.45828699859074	0.0411430199455333	0.161931504347641	ECP_3713
ECP_2479	-0.239294767178191	4.27540806906743	4.45459830208523	0.0412225519691458	0.162027968266525	ECP_2479
ECP_4320	-0.405471257184927	2.73158987555018	4.45383925733864	0.0412389385958211	0.162027968266525	ECP_4320
ECP_1609	-0.14565796560835	7.61954261431923	4.45010706792524	0.041319614639121	0.162154194549022	ECP_1609
ECP_3068	0.393600649781064	3.0550073209954	4.4486654216163	0.0413508238802053	0.162154194549022	ECP_3068
ECP_4682	-0.270946284178748	4.31247935247146	4.44739891335179	0.0413782629545543	0.162154194549022	ECP_4682
ECP_1328	-0.355005088201413	3.95756559545597	4.44625412976454	0.0414181134347505	0.162170318176788	ECP_1328
ECP_3505	-0.306563800810652	3.98782244247445	4.43556001796167	0.041635719832736	0.162881807414617	ECP_3505
ECP_2628	0.303581844422274	4.35827642445041	4.42960026788331	0.0417659875477148	0.163110199218184	ECP_2628
murI	-0.200741478999545	6.21674559358857	4.43079988370309	0.0417397306384336	0.163110199218184	ECP_4184
ECP_1964	0.24983279619451	5.44820706269534	4.4238975848437	0.0418910539709781	0.163457956079363	ECP_1964
hisD	-0.260466877184354	6.42504157180529	4.46451663549318	0.0420303065768123	0.16365065163111	ECP_2063
fucK	0.222248701226659	5.35121339640204	4.41673925364726	0.0420486249012505	0.16365065163111	ECP_2786
ECP_3646	0.217634583607029	5.69877507659083	4.41801074592725	0.0420205891936287	0.16365065163111	ECP_3646
ECP_0300	0.257409119214722	4.5452350975904	4.39698635609364	0.0424868054006376	0.165185633574783	ECP_0300
prfA	-0.154842233346017	7.11118954800332	4.39568599228337	0.0425158263586043	0.165185633574783	ECP_1259
ytfP	-0.187467124802261	7.81080185175039	4.39195645504923	0.0425991810086598	0.165367907114883	ECP_4475
ECP_1851	-0.171251771325188	6.17340048094906	4.38693157963488	0.0427117693448699	0.165663255800871	ECP_1851
ECP_0071	-0.15890460367924	7.22862401720994	4.37930606195271	0.0428832510585851	0.165761663802265	ECP_0071
ECP_1079	-0.211527563419965	5.11245279726336	4.38021958524475	0.0428626681673293	0.165761663802265	ECP_1079
ECP_2070	-0.194648852999465	9.57917180197457	4.38189036895999	0.0428250511744506	0.165761663802265	ECP_2070
ECP_2188	0.66187842417482	1.37668712115273	4.38192309064091	0.0428243148205728	0.165761663802265	ECP_2188
murB	-0.14922603451365	7.70676963341134	4.37712143599553	0.0429325174825266	0.165810863264431	ECP_4186
ribD	-0.14858161950563	7.69785966277137	4.3721344611026	0.0430452132570245	0.16596361746846	ECP_0473
ECP_1841	-0.442386030583882	2.8081592381136	4.37359775815244	0.0430121120911699	0.16596361746846	ECP_1841
ECP_0321	-0.375277265237811	3.34972019320684	4.3663270491072	0.0431768577531685	0.166329864587333	ECP_0321
ECP_2350	-0.175796094296552	5.59956695864189	4.36177980285525	0.043280244168083	0.166451026046088	ECP_2350
ECP_3314	-0.19676228194695	12.8135143049059	4.36171724844322	0.0432816682975724	0.166451026046088	ECP_3314
ybaO	0.193652810695475	5.72021375135443	4.35040752884716	0.0435399937614204	0.167302702531182	ECP_0508
ECP_1809	-0.185868847055405	7.39684760286999	4.34787736372747	0.0435980161887898	0.167383923405015	ECP_1809
dtpA	0.141840539134028	8.37818246397658	4.34140391415859	0.043746853052747	0.1675372830289	ECP_1579
dacB	-0.16740220939901	6.66412351045596	4.34132297216952	0.0437487175824694	0.1675372830289	ECP_3269
secE	-0.142557346987044	9.73943579240097	4.34194528136948	0.0437343846898814	0.1675372830289	ECP_4194
ECP_0150	0.542235020567195	2.55670777989333	4.32593281854856	0.0441048229459128	0.168758588978543	ECP_0150
ECP_1679	-0.27851286900857	3.81138720946644	4.32384523877368	0.0441533705959663	0.168802018335716	ECP_1679
ECP_1093	0.219204962526629	9.82310160198196	4.3402955537294	0.0442227623762452	0.168924996349664	ECP_1093
pssA	-0.139349017341564	8.89477362366291	4.3153018511776	0.0443526622355419	0.169250512166123	ECP_2587
ECP_4601	-0.462168917007965	2.33624725717918	4.31402330928198	0.0443825715023549	0.169250512166123	ECP_4601
ECP_3966	-0.21571153719455	5.12152365163634	4.30918563224404	0.044495940783605	0.169540368829555	ECP_3966
nemA	-0.148015180852911	6.8739213964936	4.30307567166723	0.0446395794314578	0.16994497605701	ECP_1596
dmlA	-0.505356811482443	2.19276638478259	4.30018263136713	0.0447077689657561	0.170061907432189	ECP_1746
ECP_3553	0.265708851252122	6.17635467788104	4.32004717083361	0.0448643588955296	0.170393973874647	ECP_3553
ECP_4000	-0.182149808275801	7.45014104075416	4.2933122691632	0.0448701627986344	0.170393973874647	ECP_4000
ECP_0839	-0.225716910159525	5.08257564768924	4.28633357895816	0.0450357794879586	0.170737148969387	ECP_0839
manY	0.282901022971183	4.95823120621244	4.28851972880462	0.0449992613068303	0.170737148969387	ECP_1761
ECP_1399	-0.193958904028916	6.46077704845145	4.27651369928662	0.0452699588561244	0.171481697236304	ECP_1399
dgkA	0.210894384174615	5.77003855426148	4.27030801370258	0.0454186371949785	0.171901397490252	ECP_4260
ECP_0316	0.278845515821092	4.29538961100105	4.25923284621792	0.0456853130858528	0.172766625653	ECP_0316
yifE	-0.169980159465241	9.94220263676444	4.24784622332486	0.0459612801813521	0.173665519952519	ECP_3960
mltC	0.164665925177065	6.572417364178	4.23892307515815	0.0461788205053777	0.174187395655561	ECP_2957
ECP_3934	0.238370370231898	9.67427863535645	4.28767637425371	0.046181137180216	0.174187395655561	ECP_3934
yifK	0.163526148092667	8.21293535155724	4.23746195180416	0.046214549221969	0.174187395655561	ECP_3987
ECP_0764	0.428729390788406	3.34216277999616	4.23121620395695	0.0463676182457669	0.174619295933021	ECP_0764
ECP_0895	-0.205464410507404	5.71627479785852	4.22677891098451	0.0464767041709175	0.174884978049439	ECP_0895
ECP_0363	0.21512579176883	5.24451288789532	4.21806584820798	0.0466917255688513	0.175548509222409	ECP_0363
ECP_1146	-0.200951818896018	6.16911762084531	4.21589529204845	0.0467454603717666	0.175605048979368	ECP_1146
ECP_4022	-0.315146096857176	3.43776689533186	4.21040710481204	0.0468816302656258	0.175970916580157	ECP_4022
JD73_00810	-0.347107598371198	3.57393473918393	4.20057293304239	0.0471267207936492	0.176744676827752	ECP_3060
ECP_0875	-0.316457094253199	3.10832538584974	4.19357122101186	0.0473020770035244	0.177255842644091	ECP_0875
ECP_2013	0.734938177034522	0.896553718270997	4.45295562993704	0.0474983910221835	0.177698020163783	ECP_2013
ECP_3338	-0.62181745137183	1.85636330116743	4.18637842743969	0.0474829651080783	0.177698020163783	ECP_3338
ECP_0208	0.171060984646877	6.33896731573254	4.17880540278786	0.0476742367046844	0.177959941929675	ECP_0208
ECP_3654	-0.139780121396516	6.8328374950051	4.18083991525044	0.0476227681161812	0.177959941929675	ECP_3654
ECP_4789	0.287473503109598	4.16808239440955	4.17833882093521	0.0476860487850341	0.177959941929675	ECP_4789
ECP_4319	-0.226123950047769	5.03286111262915	4.17145816630348	0.047860614538324	0.178464641557037	ECP_4319
ybaA	-0.323107514153554	4.18087389040121	4.16118493942677	0.0481225593139486	0.179294067460344	ECP_0517
ECP_3319	0.148526905386952	7.83510793040541	4.15597591637368	0.0482559793594659	0.179643670494878	ECP_3319
ECP_1342	-0.184099652336878	9.72429707831324	4.15038815786851	0.0483995519834765	0.180030464672964	ECP_1342
ECP_2373	0.740539440479272	1.07277892354423	4.14734741699939	0.0484778783245334	0.180174129268413	ECP_2373
ECP_1712	-0.142596062988566	7.79926767415872	4.13967275793431	0.0486761896939878	0.180672487680394	ECP_1712
ECP_2807	0.368024236363301	3.1479562435185	4.13907805887838	0.0486915937490353	0.180672487680394	ECP_2807
ECP_3970	-0.21152445505932	4.92652052895753	4.13506697497542	0.0487956299404189	0.180910595318318	ECP_3970
fabZ	-0.141101654343973	9.15781652458294	4.13075002821619	0.0489078723591337	0.181178714094489	ECP_0188
ECP_1833	0.211242859686936	6.78542148682038	4.11784492882749	0.0492956975758141	0.182317747024486	ECP_1833
ECP_3051	0.567657192137604	4.36480333608752	4.26701995643585	0.0492660013357663	0.182317747024486	ECP_3051
ECP_0564	-0.1873411590687	4.79603216302279	4.10576166870332	0.04956318154432	0.183157750690655	ECP_0564
ECP_3513	1.04311616212294	0.678822607957559	4.09994212520033	0.049717178560454	0.183577344432335	ECP_3513
yaiL	-0.200651008817732	4.81723293552758	4.09745620091854	0.0497831215015485	0.183671386482949	ECP_0419
ECP_2769	0.376101015171233	4.69611452902645	4.12857067174876	0.0498333108861366	0.183707201300803	ECP_2769
orn	-0.18139717666307	6.47436277996983	4.09042249171532	0.0499702230043268	0.18406239609873	ECP_4406
xdhD	0.257854203116	4.77437127891951	4.08712913860176	0.0500580941536643	0.184236521710729	ECP_2875
gst	0.226378547888891	5.65140237769314	4.06478873251502	0.0506586724260259	0.185940032967339	ECP_1580
ECP_3431	-0.193290553908609	12.0283200556085	4.06382184289674	0.0506848437154249	0.185940032967339	ECP_3431
ECP_4372	0.625533700014423	2.1292077952328	4.06534770183809	0.0506435493033357	0.185940032967339	ECP_4372
priB	-0.159260497158981	11.8917067964324	4.06610878894	0.0506229657940451	0.185940032967339	ECP_4446
ilvH	-0.473085183948276	2.51467381489763	4.060996425405	0.0507614060006049	0.186070485000602	ECP_0080
ECP_2234	-0.25024467011274	4.70780140879184	4.0496932764845	0.0510689705256369	0.187046802457902	ECP_2234
ECP_0463	-0.284493345332752	4.19938930546185	4.03903433717406	0.0513608853841313	0.18766159249049	ECP_0463
ydiA	-0.17239228659557	5.99589329863968	4.04011181675796	0.05133129332948	0.18766159249049	ECP_1651
ECP_3554	0.186450494389982	9.14234908144604	4.04132928921821	0.0513139255817783	0.18766159249049	ECP_3554
ECP_1537	-0.324788546571386	3.69175170616999	4.03715360164471	0.0514125831769315	0.187699358372418	ECP_1537
mlrA	0.368717222187974	3.23490720189358	4.02983032544914	0.0516144323401821	0.188161713984224	ECP_2165
ECP_3251	-0.168771909522853	10.1598970380206	4.02955081028399	0.0516221537924986	0.188161713984224	ECP_3251
fes	0.466808397342841	5.81924729126284	4.17436733767613	0.0516765641014712	0.188208866687381	ECP_0616
rpoZ	-0.116633121141169	9.41649112660117	4.021655563384	0.0518407817397861	0.18865554734174	ECP_3747
ECP_0960	-0.126184455463431	7.90502199931798	4.01849255110982	0.0519286548057523	0.188823906657455	ECP_0960
dapB	-0.148852703338956	7.01285909414688	4.01524714216357	0.0520189874618935	0.188962433422593	ECP_0029
ECP_0743	0.224939141601881	10.225829269583	4.04013070645973	0.0520916712674448	0.188962433422593	ECP_0743
ECP_1487	0.144697304021355	5.88415803772149	4.0137040240613	0.0520619992638973	0.188962433422593	ECP_1487
ECP_0983	0.427023641396302	3.17902473470051	4.00560132143547	0.0522884920093317	0.189222628977948	ECP_0983
ECP_2966	0.349495569931143	3.37629741992899	4.00697638414124	0.052249978915834	0.189222628977948	ECP_2966
yicS	0.335968933589055	3.14271660355939	4.00566923115991	0.0522865892434581	0.189222628977948	ECP_3867
ECP_1765	-0.18222435953624	5.78014732164014	4.00094992136274	0.0524190014802592	0.189543767902324	ECP_1765
cmk	-0.154151612051356	10.2477447570633	3.98912110140321	0.0527525149544084	0.190456641053768	ECP_0921
ECP_1271	-0.156942363458275	6.87169850840497	3.98901919393633	0.0527553983703363	0.190456641053768	ECP_1271
ECP_2488	-0.157770447208197	6.31478571554164	3.98527839062743	0.0528613626010252	0.190687490845351	ECP_2488
ECP_4146	-0.241018553483995	4.18893984014048	3.98112472796637	0.0529792965266263	0.19096111806023	ECP_4146
ECP_0432	0.206183891061639	9.22593086026049	3.99784069275596	0.0530722460064854	0.191013994636872	ECP_0432
hypD	-0.294405323984017	4.45639748911811	3.97765090413454	0.0530781505590779	0.191013994636872	ECP_2692
yejH	-0.178900076888815	5.21369503086029	3.97455202429573	0.0531665063948618	0.191028983388664	ECP_2225
ECP_4532	0.519308036958416	2.6110552242302	3.97465981215109	0.0531634304086725	0.191028983388664	ECP_4532
ECP_0902	-0.15746338762513	9.75019211821488	3.9721597960535	0.0532348248893453	0.191123129230893	ECP_0902
ECP_0009	-0.29324516478723	8.95241716375568	4.07696544334596	0.0534671228448446	0.191522590504822	ECP_0009
ECP_2082	-0.156589018053834	7.86440214044641	3.96238775540293	0.0535149062935467	0.191522590504822	ECP_2082
murP	-0.238303585286519	4.7596788974026	3.96241092235273	0.0535142403765744	0.191522590504822	ECP_2451
ECP_4775	0.302453510281414	6.5222899456224	4.06014241702363	0.0533921854749375	0.191522590504822	ECP_4775
aroH	-0.124449900067444	7.40865129078146	3.95998117169349	0.0535841315498365	0.191619219048982	ECP_1652
ECP_0717	0.484686547278406	8.16431160986219	4.09934248219706	0.0539128682173444	0.192642988952999	ECP_0717
tilS	-0.15302073762646	6.62743117425334	3.94186989526598	0.0541082790449033	0.193006486514244	ECP_0196
ECP_1185	-0.26646641984271	4.22248448337668	3.94274812473251	0.0540827327584252	0.193006486514244	ECP_1185
osmC	0.317219455023795	3.9843887178269	3.94070481806625	0.0541421898044584	0.193006486514244	ECP_1484
ydcS	-0.36928338118374	2.97121226828178	3.93495393840795	0.0543099186514572	0.193320508903452	ECP_1442
mdtK	-0.184226931450922	5.77367378400174	3.93476358867306	0.0543154801348395	0.193320508903452	ECP_1610
ECP_1379	0.344435164082551	3.4171380355553	3.92711995576656	0.0545393253073013	0.19351013154381	ECP_1379
ECP_1798	-0.135929791319926	7.39275733106082	3.92852582696536	0.0544980778902678	0.19351013154381	ECP_1798
ECP_3071	0.334340587824839	3.09030196894951	3.92887558547777	0.05448782152976	0.19351013154381	ECP_3071
yjbF	0.439138274805403	2.39315219066412	3.92720060113601	0.054536958290066	0.19351013154381	ECP_4245
smpB	-0.149139349745072	7.10904769083081	3.92290938539924	0.0546630670087611	0.193797654754499	ECP_2620
ECP_2383	-0.137133019191007	8.14765127856412	3.92000120916848	0.0547487142634578	0.19390248390526	ECP_2383
ECP_2796	0.143700552532976	8.2764689027762	3.91868193000834	0.0547876164875714	0.19390248390526	ECP_2796
ECP_3644	0.361238457547834	3.25317642265013	3.91755668397894	0.054820821253955	0.19390248390526	ECP_3644
ybcQ	-0.30362996639569	3.37770903830013	3.90516283012735	0.0551880225102956	0.194900600787855	ECP_1156
ygcN	0.192936568925969	4.86785877516457	3.90513299730519	0.05518890965456	0.194900600787855	ECP_2740
ECP_1599	-0.153049081934685	8.33688364146942	3.89608105694349	0.0554588169410945	0.195701486219819	ECP_1599
ECP_1163	0.348920619258285	3.57810133971155	3.89199307449365	0.0555811879360522	0.195980909754316	ECP_1163
ECP_1894	-0.155394183172947	6.35142841234045	3.89052495249003	0.0556252078637934	0.195983845718862	ECP_1894
ECP_1920	0.382921111437948	3.51326464630307	3.88852816504615	0.0556851409644698	0.196042800385387	ECP_1920
ECP_0482	-0.140379547930007	7.6075506392106	3.88087503757806	0.0559155086011365	0.19654885982336	ECP_0482
ECP_3067	0.356092898502234	2.88588750332362	3.88197303319418	0.0558823931867935	0.19654885982336	ECP_3067
ECP_3296	-0.179030374986971	5.11237099606761	3.8780815624409	0.0559998571569736	0.196675471838991	ECP_3296
ECP_4258	0.154937740005337	7.82140905332889	3.87675062771941	0.0560400939129353	0.196675471838991	ECP_4258
ECP_4611	0.281797152593678	3.62118032525131	3.87538056028609	0.0560815470603029	0.196675471838991	ECP_4611
ECP_2306	-0.17866350090935	6.70722247080468	3.8715141332201	0.0561987134101592	0.196934178729963	ECP_2306
tig	-0.167514683962844	12.7573206836447	3.86669967689574	0.0563449862443784	0.19729440399459	ECP_0497
ECP_2464	0.523351891887111	2.03699914109597	3.86311646034079	0.0564541243450671	0.197524145164159	ECP_2464
ECP_1151	-0.464827834075782	2.37574970148251	3.8568371429175	0.056645943950653	0.198042599112529	ECP_1151
ECP_1493	0.752645058997407	1.81274906511882	3.84935218263389	0.0568755340718181	0.198518417499523	ECP_1493
nupG	0.236191472543264	4.26340385169813	3.84812483118814	0.0569132792346582	0.198518417499523	ECP_2958
ECP_4275	0.381678242352919	2.67203015642366	3.84947398144389	0.0568717898589336	0.198518417499523	ECP_4275
pgm	-0.133186356912366	9.53594802829684	3.8329280969959	0.0573829286226548	0.19954308819127	ECP_0709
ECP_1517	0.6379469834472	2.12510648722638	3.83640811025571	0.0573725046039558	0.19954308819127	ECP_1517
ECP_4244	-0.28825076271092	4.08121429664439	3.83644892719526	0.0572737389358507	0.19954308819127	ECP_4244
ECP_4764	-0.311295771688312	3.62892440080112	3.83390012684019	0.0573527606044178	0.19954308819127	ECP_4764
ECP_2900	-0.158596663028232	6.66555287790883	3.81419229325155	0.0579678538779409	0.20127308687952	ECP_2900
ECP_4553	0.525030887982605	3.58712333175129	3.88836012002685	0.057969132779095	0.20127308687952	ECP_4553
ECP_2368	-0.137110663733142	6.9053866312358	3.81109985875011	0.0580650305111835	0.201298020213713	ECP_2368
sodA	0.183125354806255	11.7861602220257	3.81184436200182	0.0580416188064151	0.201298020213713	ECP_4118
groL	0.262565179585453	12.5591324164363	3.85522085918303	0.0581266465751556	0.201357803174089	ECP_4387
ynfD	0.344639199294323	3.74271810765791	3.80624290758757	0.0582180189069613	0.201366897713255	ECP_1534
bcp	-0.162211388224743	7.43211648334074	3.80636658196883	0.0582141177831138	0.201366897713255	ECP_2494
ECP_3310	-0.219474427691031	8.20571765558888	3.84495080130806	0.0582686984857011	0.201388692862233	ECP_3310
ECP_2151	-0.11581791695279	8.32558707077992	3.79889617146792	0.0584502799315857	0.201862534497364	ECP_2151
ECP_1178	-0.462156590544825	2.25771854663634	3.7957765755644	0.0585492130048947	0.202050440012329	ECP_1178
xni	-0.209162852453508	4.72067414928372	3.78696360388991	0.0588297040648095	0.202710096466291	ECP_2781
hmuV	0.358465654226998	3.55102622298442	3.78765787404402	0.0588075536629256	0.202710096466291	ECP_3605
erpA	-0.148176458843112	8.71103004236208	3.78460091678066	0.058905153754008	0.20277264729231	ECP_0166
accA	-0.142813548045888	9.46334918109294	3.78220083656238	0.058981907101333	0.20277264729231	ECP_0193
ECP_1471	0.966036653827394	0.958476867160133	3.78242775094185	0.0589746457638318	0.20277264729231	ECP_1471
creD	-0.298134126630332	3.77784986462842	3.76940806128797	0.0593928836435015	0.204030965915375	ECP_4786
ECP_0772	-0.166961079808511	5.78972211404851	3.76285308266727	0.0596046930363993	0.204603704235386	ECP_0772
rsmE	0.180644247156766	7.53772053784115	3.76085544894454	0.0596694080722332	0.204671030863034	ECP_2940
ECP_3112	0.2559707270237	4.27135885112623	3.758443418128	0.0597476514487451	0.204784624074324	ECP_3112
ECP_1454	0.135094580535348	7.50360645168973	3.75437326566219	0.0598799397610972	0.204828966876821	ECP_1454
argH	-0.223321342208156	5.3203557458608	3.75387987349759	0.0598959980267829	0.204828966876821	ECP_4173
ECP_4299	-0.238231344877696	4.18733981141992	3.75559260440325	0.0598402747861068	0.204828966876821	ECP_4299
ycfJ	-0.220509977926557	4.69561222432393	3.74939515182615	0.0600421793814202	0.205174254542835	ECP_1102
ECP_0999	-0.316745392254318	3.25438646786111	3.7454178185363	0.0601721525014942	0.205180620113895	ECP_0999
ECP_1158	-0.800215626233213	1.03272969919058	3.74518764125686	0.0601796838632864	0.205180620113895	ECP_1158
trkA	-0.129583247867132	7.08897654477228	3.74633673015903	0.0601420962582003	0.205180620113895	ECP_3377
ECP_2222	0.195106020993706	6.87868863402338	3.74149877117957	0.0603117251531882	0.205476432991868	ECP_2222
ECP_1976	-0.715916988749682	1.08392223618419	3.73198399839559	0.0606134558862397	0.206349484479937	ECP_1976
envC	-0.13269665010803	7.69661008821435	3.72750941714008	0.0607612409232139	0.206697534714801	ECP_3714
ECP_3708	-0.151411139861015	6.64506670747351	3.71312625527834	0.0612389915152193	0.208166699247989	ECP_3708
ECP_0513	-0.165856549115971	5.95856087578438	3.70732330317049	0.0614329183011908	0.20866959824162	ECP_0513
ECP_2319	0.37371045493077	6.16837054026754	3.81788046446169	0.0616496785802227	0.209249245622327	ECP_2319
gapA	-0.168845466085712	11.1472583976687	3.69665807142112	0.0617911117592679	0.20957254496529	ECP_1727
insC	0.42354604228314	2.90032133492794	3.69398422059921	0.0618812756551983	0.209721604871762	ECP_4619
yahJ	-0.335525172659961	2.98263692292235	3.68665387348263	0.0621292077064692	0.210404734755192	ECP_0400
ECP_3800	-0.293086726369192	3.5440338629341	3.68388772172773	0.0622230521824097	0.210565407012509	ECP_3800
tolA	0.192308376133432	8.42460230235455	3.68889928010213	0.0624215997895943	0.210922725126715	ECP_0750
ECP_2500	0.139883219968015	9.15824782789615	3.67815053458197	0.0624181930288854	0.210922725126715	ECP_2500
mdlA	0.166116606510207	6.75416442175845	3.66548235403199	0.0628514861579339	0.211937949560537	ECP_0509
ECP_0975	-0.177039560337025	6.10967333484924	3.66381210185421	0.0629088625072816	0.211937949560537	ECP_0975
ECP_2926	0.532663391019888	1.99361060718157	3.66502294628907	0.0628672619064631	0.211937949560537	ECP_2926
ECP_4664	-0.124142458009599	7.11268923563182	3.6663306532182	0.0628223676705255	0.211937949560537	ECP_4664
ECP_0124	-0.296039479287113	4.25319359255098	3.66147209742815	0.0629893437774193	0.212051663250689	ECP_0124
ECP_3929	-0.122151404245448	10.0943696608831	3.65162614988767	0.0633292342873871	0.213037854111314	ECP_3929
pncA	-0.174888896461269	5.65939700145218	3.64754719211599	0.0634706385425237	0.213355376078498	ECP_1716
ymdB	-0.371656001789859	3.10281228418474	3.6439554618699	0.0635954420410078	0.213616666159951	ECP_1038
ECP_1795	-0.130372872380164	6.9194201894943	3.63997622555745	0.0637340281762831	0.213923831260335	ECP_1795
ECP_1021	0.350537283387933	3.21249767452388	3.63124019227727	0.0640394569023474	0.21399930443509	ECP_1021
ECP_1546	0.146547683088469	7.7104339370731	3.63517905300676	0.0639015462024969	0.21399930443509	ECP_1546
hypB	-0.388359885360506	3.13935779396804	3.63214119226349	0.0640078812437508	0.21399930443509	ECP_2690
scpA	-0.368979114874968	2.89909976985662	3.63343388214677	0.0639626089140031	0.21399930443509	ECP_2909
yhbY	-0.211025553071589	8.67510506178966	3.67003297273324	0.0638830337772902	0.21399930443509	ECP_3267
ECP_4272	0.227400884228958	4.61662265683042	3.63138657126878	0.0640343258570454	0.21399930443509	ECP_4272
hiuH	-0.481090891361966	1.93657459856737	3.61771863613953	0.064515402515681	0.214956605445052	ECP_1903
ygcP	0.475693129180098	1.78005165304163	3.61888894618465	0.0644740540280499	0.214956605445052	ECP_2742
nfuA	-0.12493942027274	8.67815549919846	3.61955912645455	0.0644503889755217	0.214956605445052	ECP_3500
rplI	-0.282059035081113	11.4066711084678	3.6957466248365	0.0644173755317716	0.214956605445052	ECP_4448
ECP_4326	0.346085277828463	3.0325187423553	3.61420130271021	0.0646398513810915	0.215213239594566	ECP_4326
exoX	-0.200639702735337	4.69110467313443	3.60958421212611	0.0648036158315913	0.215546220029113	ECP_1788
ECP_2118	0.242196704953317	4.699237178847	3.60870482755171	0.0648348590435741	0.215546220029113	ECP_2118
ECP_3533	-0.155352469727994	6.0907231953411	3.60379000738694	0.0650097832366687	0.21596954343192	ECP_3533
ECP_4099	0.298216565406954	4.42451890402526	3.60034816890456	0.0653295522418429	0.216873085642636	ECP_4099
ECP_4607	0.447279086798733	2.40954180793323	3.5924055567385	0.0654169841395744	0.217004586275869	ECP_4607
yohD	-0.262644597368718	3.91176840265275	3.59026360939941	0.0654939136210914	0.217101081090221	ECP_2175
yecR	-0.481223235210778	2.10089788996199	3.58425757089153	0.0657101606168693	0.217500152355473	ECP_1847
degQ	0.134842863518422	6.94346063008067	3.58480432358499	0.0656904420695776	0.217500152355473	ECP_3317
yncE	0.294285620018369	8.32361195935274	3.68334942355903	0.0658169978734366	0.217536443080594	ECP_1453
ECP_2672	-0.260969004752975	4.12665126972333	3.58197003635137	0.0657927314630684	0.217536443080594	ECP_2672
pgm.1	-0.260000253000813	3.68191907458242	3.57518812102862	0.066038209235166	0.218108728900424	ECP_0710
ECP_0016	-0.23873859647793	7.64808371800823	3.62941387321818	0.0662322595023412	0.218313967660449	ECP_0016
bhsA	-0.248642256635119	7.24731753517622	3.63287616024899	0.0662350453941598	0.218313967660449	ECP_1104
ECP_3838	-0.176254661902618	5.95714893173944	3.56818441964382	0.0662927825994047	0.218313967660449	ECP_3838
ECP_4391	-0.259978327348325	9.80566604626273	3.64219212592639	0.0662693754172272	0.218313967660449	ECP_4391
fimE	0.272273136984437	4.54956662939192	3.56650944441448	0.0663538266224091	0.218356537499995	ECP_4647
ECP_0879	-0.192497519682286	6.09071499210611	3.56136270405041	0.0665417891362957	0.218816405145297	ECP_0879
ECP_3255	-0.155690036912661	7.31608162605189	3.55944199665932	0.0666120861533096	0.218888955078725	ECP_3255
ECP_0365	-0.250107319013226	4.15332254798445	3.53547645495655	0.0674961857749586	0.221633640410103	ECP_0365
ECP_1718	-0.201368289642587	5.63835192279689	3.53307800829649	0.0675853808147691	0.221766057944629	ECP_1718
lspA	-0.216591669937204	5.85541440097405	3.52607589659697	0.0679476685301693	0.222658349022369	ECP_0025
lpxA	-0.159622809241475	8.84037461419306	3.5221463579913	0.0679935769635599	0.222658349022369	ECP_0189
hisG	-0.168731084559271	6.72971709813437	3.52185453932636	0.0680045111822396	0.222658349022369	ECP_2062
ECP_3263	-0.122225409364929	8.87849755911643	3.51988452960169	0.068078377072961	0.222677703576889	ECP_3263
soxB	-0.287145135658033	3.4954036373944	3.51908018927062	0.0681085616052715	0.222677703576889	ECP_4154
dpiB	-0.160765069133815	5.32152072882637	3.51117346644728	0.0684060709951057	0.22348938097609	ECP_0650
ECP_3995	0.139939204177509	7.36900408607115	3.50774158843912	0.068535653073771	0.223751650107031	ECP_3995
kdsC	0.142685137578269	7.56853922814087	3.50236545506117	0.0687391961046432	0.224254832439159	ECP_3286
yhdJ	-0.21990871706778	4.1100814944183	3.50041456078361	0.0688132240712102	0.224335065255138	ECP_3355
ECP_2445	-0.268211844638558	3.38796627188217	3.49192596106309	0.0691363634596979	0.225226717430086	ECP_2445
ECP_0555	0.179260829228371	4.86344932052364	3.48543222095245	0.069384703201548	0.225873589044924	ECP_0555
ECP_1449	-0.240519475788799	4.02272418063871	3.48250992488175	0.0694967840566818	0.226055057905778	ECP_1449
ryfA	-0.3494379696459	6.88014905397209	3.58944027550971	0.0695400751071983	0.226055057905778	ryfA
yobB	-0.284196087740419	3.64050014066686	3.4761790963773	0.069740286281438	0.226543607118944	ECP_1787
ECP_1211	-0.489684075096393	3.33083186272422	3.51214565782616	0.0703818355107844	0.228464069776781	ECP_1211
ECP_2838	0.964296041639819	0.531131657990918	3.45533158434411	0.0705488788049066	0.228842610447939	ECP_2838
ECP_4596	0.366720861855397	2.7579038808667	3.45242267712166	0.0706625311677841	0.229047547456717	ECP_4596
argF	0.351044088451349	3.38511750465182	3.44846611066061	0.0708174433947759	0.229272584457939	ECP_2040
ECP_4572	0.277684511744463	8.09249636232319	3.5358241122807	0.0708330020736074	0.229272584457939	ECP_4572
GJ12_03320	-0.339043990474483	2.96296597418589	3.43188059156562	0.0714709476480661	0.231007949022026	ECP_1177
sca1	-0.24632065015175	4.51533666478147	3.43196378221447	0.0714676530478141	0.231007949022026	ECP_1180
ECP_1198	0.267598579511975	4.23108783609265	3.43006800637765	0.0715427734974178	0.231033471009393	ECP_1198
ECP_4404	0.131601582604423	8.13042534786543	3.42911258558362	0.0715806655441179	0.231033471009393	ECP_4404
ybeL	0.309173782606399	4.72823278925986	3.44914011784091	0.0716561679698084	0.231110097224733	ECP_0673
ECP_3568	-0.24337971921647	4.88010427325079	3.42594978535221	0.0717062619859904	0.231110097224733	ECP_3568
ECP_4028	0.310184954792103	3.65083049441919	3.42262933483925	0.0718383830311681	0.231371598435373	ECP_4028
ECP_1475	-0.37590712763872	3.66061429759194	3.43526292330685	0.0719142866382828	0.231451796286899	ECP_1475
ECP_2775	-0.168378216657408	6.48566638281028	3.41923352846103	0.0719737830807118	0.231479112416917	ECP_2775
yniC	-0.13944282972732	6.42642571015713	3.41655951742928	0.0720806033057228	0.231642641086909	ECP_1674
yjfJ	0.413792823069714	2.46470050375119	3.41540647035485	0.0721267192278102	0.231642641086909	ECP_4427
ECP_2669	-0.197776938823803	5.1434569475285	3.41283030987384	0.0722298711618676	0.231809869400676	ECP_2669
ECP_0109	-0.15611702584691	6.15817678589211	3.40861089535672	0.072399175896292	0.231845398209869	ECP_0109
ECP_0335	-0.754852548996796	0.995676563436146	3.40802864781496	0.0724225733857738	0.231845398209869	ECP_0335
lexA	-0.115770196866714	8.55092766570294	3.40816593179838	0.0724170558999169	0.231845398209869	ECP_4261
ECP_4507	-0.135002811901007	10.2550457071363	3.40746327783893	0.0724453007187293	0.231845398209869	ECP_4507
ECP_2019	-0.430360518755516	2.12022678009619	3.40284908593471	0.0726310842922047	0.232276152584936	ECP_2019
ECP_1967	0.167986333326578	6.00786437057183	3.40140936280351	0.0726891612555357	0.232298178716634	ECP_1967
entH	0.479867509335134	4.56774948228341	3.47204524631434	0.0737169138505699	0.235416857884508	ECP_0629
fdnH	-0.353609270133308	2.97769515597951	3.37325146483434	0.0738354956102855	0.235629732123401	ECP_1476
ECP_0174	-0.136944449867583	8.42644350752349	3.36482760264023	0.0741823464915603	0.236570265902109	ECP_0174
acyP	-0.325873540282431	2.97177764537964	3.36231921164486	0.0742859799482823	0.2367343939644	ECP_0974
ECP_4595	0.335339449702557	3.04597923831183	3.35439964436141	0.0746142362405721	0.237613616884011	ECP_4595
ECP_3252	-0.135260438365682	11.3304710456906	3.34531199541241	0.074992904107913	0.238652032848324	ECP_3252
ECP_0057	0.110051597168219	9.47708107872078	3.34275976639684	0.0750996368746226	0.23882421313037	ECP_0057
murG	-0.134126099550386	7.33370989258807	3.32827242639443	0.0757087120177468	0.239698454976142	ECP_0092
yaiI	-0.184374239626703	4.91851554734695	3.32926606762867	0.0756667617501048	0.239698454976142	ECP_0446
ybbW	0.673992779530784	0.759549046264488	3.32835754754629	0.0757051172941542	0.239698454976142	ECP_0571
ECP_0594	0.501765644537207	2.00044408129867	3.32654998725699	0.0757814927510506	0.239698454976142	ECP_0594
ECP_2771	-0.184023061815942	5.45162929664106	3.33367590255739	0.0754808970847345	0.239698454976142	ECP_2771
yqjD	0.198607039139717	6.27068488274455	3.33719098530294	0.0754287495059471	0.239698454976142	ECP_3194
ECP_3503	0.292135866188341	5.22968607483701	3.35888693837816	0.0757166307279098	0.239698454976142	ECP_3503
ECP_4678	0.130642990233695	6.86230331517239	3.32618063989172	0.0757971094955407	0.239698454976142	ECP_4678
ebgA	-0.295858880041176	3.31759356135762	3.31303247132199	0.0763553887246313	0.24129578971614	ECP_3167
ECP_3429	-0.158062465229924	12.4217628016015	3.2976709438389	0.077013475249001	0.243196196477311	ECP_3429
ECP_4026	0.243861917341793	4.68462922351241	3.29649916887787	0.0770639335686148	0.243196196477311	ECP_4026
ECP_3097	0.580152158555961	1.19807593105637	3.29506337588785	0.0771258112650369	0.243222329062361	ECP_3097
hyuA	0.394741639034978	2.69756010599305	3.29041319879377	0.0773265992518339	0.243523102342326	ECP_2867
ECP_3254	-0.128523616531756	8.63094627533507	3.289767962334	0.0773545057696025	0.243523102342326	ECP_3254
ECP_4645	0.733319731526402	0.820152658806046	3.28912845166193	0.0773821757553181	0.243523102342326	ECP_4645
GJ11_17070	-0.523008229483426	1.314675242831	3.28342585953449	0.0776294020912121	0.244131827227942	ECP_1174
yiaN	0.643048901824142	1.49643767184327	3.26804232506661	0.0783007455049155	0.246072564474589	ECP_3683
flk	-0.153104847902236	6.33949940875341	3.26635842816694	0.078374624813999	0.246134288862233	ECP_2360
yfgI	0.39778169301776	3.07155707245145	3.26372433879354	0.0784903493015384	0.246327251127511	ECP_2508
ECP_0820	0.469254965655565	2.09482788458088	3.25892480041003	0.0787017010630006	0.246819847563163	ECP_0820
ECP_0458	-0.22010890220003	4.92720185440949	3.25358661526563	0.0789375207755612	0.247242657308183	ECP_0458
ECP_2245	-0.367135973992471	3.15048004600235	3.25340664535186	0.0789454848919253	0.247242657308183	ECP_2245
ECP_0641	-0.173156399595444	5.42330058263936	3.24686608879451	0.0792355317646943	0.247808989075246	ECP_0641
ebgR	-0.229874926029682	4.70096608428972	3.24764467621679	0.0792009421581689	0.247808989075246	ECP_3166
glnK	0.723498169557408	1.27191062211143	3.24534377102309	0.0793032112644282	0.24784984346968	ECP_0511
ECP_0238	0.465763551263514	2.10555047367373	3.23703643784012	0.0796736820581151	0.248836317398298	ECP_0238
ECP_2308	-0.13665492799519	6.53484995251813	3.22656009062772	0.0801436463606718	0.250131958173816	ECP_2308
ECP_1458	0.459919193439047	2.80150375939747	3.22336882761834	0.0803275003514438	0.2503613987602	ECP_1458
yqiK	0.28764389641479	4.35820268705427	3.22305009961925	0.0803017964904059	0.2503613987602	ECP_3140
tolB	-0.140809084143929	9.63207528652639	3.21953109493677	0.0804607036409352	0.25060444277458	ECP_0751
ECP_1937	-0.291670866967309	2.90970041189523	3.21298361110856	0.0807573054215144	0.251011405481392	ECP_1937
ECP_2056	-0.253547260859553	7.71182954419554	3.28218867959533	0.0807410052993832	0.251011405481392	ECP_2056
ECP_4665	0.190481660542671	5.4025051395309	3.21426973017251	0.0806989475663068	0.251011405481392	ECP_4665
ECP_1011	-0.509265823702643	1.84416049373511	3.20729085718665	0.081016183345757	0.251539604292409	ECP_1011
ECP_2792	0.279306515446013	3.79017347621509	3.20680982562399	0.0810381008099389	0.251539604292409	ECP_2792
ECP_3778	0.290382566972563	3.78418684978879	3.20463653140184	0.0811372064575925	0.251675080590946	ECP_3778
ECP_2405	-0.174866238097819	6.10753771010259	3.20216007089124	0.0812503025213494	0.251853738279975	ECP_2405
ECP_1317	0.445308622342616	3.05582512061997	3.1997993988666	0.0813582751589447	0.252016281686888	ECP_1317
ECP_0107	-0.334202166231109	2.89474800376467	3.19425389123502	0.0816125491211367	0.252459269196809	ECP_0107
ECP_4575	-0.387901835420978	2.79791869887844	3.19471826603832	0.0815912223663829	0.252459269196809	ECP_4575
yhhL	-0.230179508633643	4.09007792647868	3.1921021549014	0.0817114507688214	0.252593026967924	ECP_3559
ybbM	0.278677297912886	3.55218086675732	3.18304052148202	0.082129433101468	0.253429497226766	ECP_0557
zapC	-0.219130251123765	4.81581892829403	3.18260507134615	0.082149579202418	0.253429497226766	ECP_0951
ECP_3522	0.141312913653162	6.7395381744657	3.18434832807749	0.0820689607148629	0.253429497226766	ECP_3522
rpoC	-0.163648229592593	12.6030016626144	3.17923330997257	0.0823057614045437	0.253738821503953	ECP_4201
ECP_2121	0.516846407941692	1.59433480638175	3.17416632163344	0.0825410940575987	0.254291571509425	ECP_2121
ECP_4395	-0.317030390726934	3.38831761433576	3.17012192556312	0.0827294746377282	0.254699020289017	ECP_4395
lpxK	-0.202790677726235	6.50932024931185	3.17943892165662	0.0829753924174575	0.255044297267952	ECP_0926
yjbG	-0.630234626710741	1.72942499396073	3.16646281024622	0.0829181416608332	0.255044297267952	ECP_4246
ECP_4488	-0.279641974016664	4.74810980902061	3.17540414515151	0.0830102307326498	0.255044297267952	ECP_4488
ECP_0969	-0.168287016754192	5.65756169588371	3.15293493235778	0.0835354098581734	0.255992215132236	ECP_0969
ibeB	0.271560209410557	3.90282982778691	3.15154846697435	0.0836008071454326	0.255992215132236	ECP_1346
pspB	0.322699407551047	2.72889881887744	3.15617163365885	0.0833829632636044	0.255992215132236	ECP_1357
cysK	-0.162608919123044	7.39407232831807	3.15215136226099	0.0835723625126875	0.255992215132236	ECP_2438
sokB	-0.420907060844355	2.69440755079643	3.15641890711688	0.0835934620487143	0.255992215132236	sokB
ECP_0313	0.535541188376386	2.1432254847296	3.14563003078661	0.0838884996244446	0.256526961789575	ECP_0313
holB	-0.119365016622063	6.80374812726465	3.14564408113446	0.0838799512538118	0.256526961789575	ECP_1091
mukF	-0.111422070091821	8.30320226085891	3.13760572884183	0.0842616666229061	0.25732129416874	ECP_0933
ECP_4105	0.159060052579139	7.53995593602667	3.13783030993083	0.0842509755557987	0.25732129416874	ECP_4105
ECP_2929	-0.114224430636698	10.0006133068011	3.13627500118609	0.084325046479749	0.257341668409617	ECP_2929
ECP_3631	0.156501605626398	5.7387377022299	3.13507633483343	0.0843821823367033	0.257342972744596	ECP_3631
cmoB	-0.139625256167382	7.00034148874929	3.13186388764636	0.0845355218671423	0.257464562572545	ECP_1815
trpR	-0.212985849601268	5.40215133552628	3.13190028653223	0.0845337826904153	0.257464562572545	ECP_4779
ECP_2840	-0.127094713576715	7.49701200856938	3.12573479801195	0.0848289498688363	0.258184959426411	ECP_2840
yggU	0.194914551593783	4.72312057544688	3.1229609350939	0.0849621233223755	0.258243881873369	ECP_2947
ytjA	0.354797825011523	3.56577519505885	3.12352881491839	0.0849348402523102	0.258243881873369	ECP_4760
uspC	0.390990446927305	3.07809360455748	3.11621346544738	0.0852870512976799	0.258884708219981	ECP_1837
rspA	-0.476744001504726	1.66521446361534	3.11633095678246	0.0852813815153366	0.258884708219981	ECP_4174
amiD	-0.190792553460075	5.01970651075966	3.11440811873041	0.0853742252134807	0.25897609225854	ECP_0882
galP	-0.192867442913936	4.54680711926765	3.11182503780257	0.0854991272986072	0.259181723233854	ECP_2937
ECP_1782	-0.296627236884957	3.00904724394893	3.10824129820235	0.0856727552219922	0.259534688382777	ECP_1782
ECP_0931	0.226532360482394	3.98032866828161	3.09961038169075	0.0860925409777126	0.260339295110748	ECP_0931
ECP_1834	0.145094045605726	7.4857180529818	3.09924294886612	0.0861104631911045	0.260339295110748	ECP_1834
ECP_4259	0.133512675550598	8.00700418202184	3.1011947660081	0.0860153077000039	0.260339295110748	ECP_4259
ECP_3385	-0.150712512504624	12.6627291945829	3.09224228725158	0.0864527355687637	0.261200075906158	ECP_3385
thrL	-0.457056605933826	7.41396891933556	3.17464846096861	0.0872292386740466	0.262009781997715	ECP_0001
ECP_0236	0.377157170969407	3.08614020518258	3.0767693735306	0.0872146669004548	0.262009781997715	ECP_0236
codA	-0.149921582434946	5.68619835690241	3.08146512523664	0.0869826394739001	0.262009781997715	ECP_0412
ECP_0636	0.366110296700277	2.72517624695941	3.07715413968013	0.0871956286060343	0.262009781997715	ECP_0636
ECP_1336	0.276269358970066	4.53821284193104	3.07758115638456	0.0872803523228922	0.262009781997715	ECP_1336
ECP_1398	-0.14791080049491	8.2896478508896	3.07882301189204	0.0871131065964348	0.262009781997715	ECP_1398
evgS	0.295458316052046	4.08274451807798	3.07665154457139	0.0872204980321664	0.262009781997715	ECP_2395
ECP_3087	0.193227208198056	7.65191138393805	3.10187506722661	0.0869315348870865	0.262009781997715	ECP_3087
ECP_4078	-0.252568159829132	6.22291446835733	3.13098975553034	0.0868599285521391	0.262009781997715	ECP_4078
ECP_4513	0.22207254558415	4.41049738899905	3.07508423802499	0.0872981027722664	0.262009781997715	ECP_4513
ECP_1148	-0.397990646055691	2.13366865137115	3.07092141540836	0.0875046010217473	0.262123453336797	ECP_1148
ECP_1971	-0.151930807578852	6.02525840182954	3.07082757796079	0.0875092621871413	0.262123453336797	ECP_1971
ECP_2236	-0.170438516102354	5.22970852645319	3.07313802479353	0.0873945770609299	0.262123453336797	ECP_2236
ECP_0528	-0.196331339117943	5.08501764260986	3.0614057619278	0.087978694636124	0.262662708064955	ECP_0528
ECP_0621	0.261547487870798	4.56541197641129	3.06305875795592	0.0878961313020534	0.262662708064955	ECP_0621
ECP_1828	0.219582029364908	6.27217054762636	3.08143920844122	0.0879260606649033	0.262662708064955	ECP_1828
ttdT	-0.250244859646311	3.75210115346266	3.06262356579099	0.0879178596897283	0.262662708064955	ECP_3153
ECP_3402	-0.17384386949537	12.6252816471939	3.06598666607144	0.0877501028744622	0.262662708064955	ECP_3402
ECP_4631	0.808201965232829	0.597195624219517	3.05174173536308	0.0884631401246593	0.263935391114861	ECP_4631
ECP_0358	0.502516606616433	2.54123302221579	3.04964363756743	0.0885687112386864	0.264076748752404	ECP_0358
yajC	0.182367067601263	8.92120534325199	3.05359770764059	0.0891664234246341	0.264123517951038	ECP_0466
ECP_0699	-0.162848579683106	5.54168440490661	3.04169427763354	0.0889699917321989	0.264123517951038	ECP_0699
ECP_1004	0.350831935833094	3.24607672566149	3.0385353324049	0.0891300218622122	0.264123517951038	ECP_1004
mdoH	0.165429298061618	8.22638748927751	3.03994375196924	0.0891473694493488	0.264123517951038	ECP_1042
oppA	0.171882297407289	7.35053718890761	3.03854455816653	0.0891475477950124	0.264123517951038	ECP_1290
ECP_2379	0.240901716194682	4.07307337588571	3.0428958081484	0.0889092078949158	0.264123517951038	ECP_2379
ECP_2589	0.24213379478585	4.13811041574242	3.04157003440519	0.088976279700522	0.264123517951038	ECP_2589
ECP_3045	-0.175011388784707	6.16660344191258	3.0381866683968	0.0891477048029341	0.264123517951038	ECP_3045
ECP_3373	0.169734128004435	6.10707541209996	3.04352274855136	0.0888775103688157	0.264123517951038	ECP_3373
ECP_3549	-0.397993163740162	2.61616567420496	3.04131290775617	0.0889892945075086	0.264123517951038	ECP_3549
ECP_2140	-0.298356927255921	3.28066716815997	3.03579463957	0.0892691261461472	0.264250223988425	ECP_2140
ECP_4769	0.261932461912739	3.86628797315235	3.0346821652892	0.0893256596734782	0.264250223988425	ECP_4769
ECP_1268	-0.15717294066191	5.66880803676693	3.03033601670957	0.0895469081864091	0.26443727586949	ECP_1268
ECP_1528	0.740741224999199	1.07850698311445	3.02819078991308	0.0896563422166442	0.26443727586949	ECP_1528
ECP_2471	-0.880348823333014	0.532796935855076	3.02772254986492	0.0896802484713849	0.26443727586949	ECP_2471
ECP_2476	0.313708608612223	3.73217796707768	3.02994532237774	0.0895668273920709	0.26443727586949	ECP_2476
ECP_2967	0.357593558104411	2.53895293851976	3.02978019680443	0.0895752476735988	0.26443727586949	ECP_2967
guaD	0.303642534012723	3.62342431201716	3.02566192907158	0.0897855399469478	0.264575831350162	ECP_2877
ECP_3557	0.132143175063914	9.42742426436836	3.02221579910128	0.0899619379876005	0.264923604534543	ECP_3557
ECP_0149	-0.228930390749562	4.057441774903	3.01744761856895	0.0902066522420457	0.265271755616206	ECP_0149
ECP_0716	0.420347962861869	7.74577075745182	3.10703182830994	0.0903839297536642	0.265271755616206	ECP_0716
ECP_1424	-0.447865472634549	3.64597690936393	3.06824997281798	0.0903415629342996	0.265271755616206	ECP_1424
ECP_2305	-0.16602496057418	6.51973361383921	3.01309107571913	0.0904308959758199	0.265271755616206	ECP_2305
sprT	-0.266338228268742	4.37037712017764	3.01449226989944	0.0903587040643543	0.265271755616206	ECP_2938
ECP_3107	0.141205231740078	6.88194974242367	3.0157399471716	0.090294476246715	0.265271755616206	ECP_3107
ECP_2901	-0.116772238449205	7.68330393943671	3.00729199533086	0.0907303662718964	0.265806586276221	ECP_2901
ECP_3261	0.36279268923719	3.28175922761019	3.0083485986122	0.0906757190769649	0.265806586276221	ECP_3261
himD	-0.135916411701956	8.49738103271475	3.00234658173432	0.0909866353803089	0.265953280421217	ECP_0923
ECP_1046	0.263671841647765	3.93848638554817	3.00180282861437	0.0910148621626596	0.265953280421217	ECP_1046
yfaD	0.232580710954812	4.96823284201965	3.00231141864693	0.0909884604338572	0.265953280421217	ECP_2286
ECP_3215	-0.321936393268149	3.23965544784923	3.00474383383269	0.0908623091309732	0.265953280421217	ECP_3215
ydbC	0.548246785270639	2.06867223208379	2.99824110823355	0.0912283960515618	0.266405702240661	ECP_1411
yedA	-0.287367524113133	3.36494887879358	2.9952159326668	0.091357579771465	0.26644003663426	ECP_1892
spoT	-0.127000925895751	9.9067909700516	2.9954798737602	0.0913438189166533	0.26644003663426	ECP_3748
ECP_0471	-0.28684742169883	3.33496094252179	2.99352481594331	0.0914458034460124	0.266526047551705	ECP_0471
fliQ	-0.743606836980634	0.926722879901112	2.98454850924739	0.0919156983198639	0.267723645042068	ECP_1883
ydcF	-0.226061665439199	4.06055436356059	2.97539372823779	0.0923977424171875	0.268382635597434	ECP_1419
aldA	-0.238829461655529	4.02921724115788	2.97351929130612	0.0924967919952371	0.268382635597434	ECP_1420
ECP_1791	-0.171411020770286	6.12012144073725	2.97506904598622	0.0924148908072349	0.268382635597434	ECP_1791
ECP_3325	-0.204032805504422	4.74870003581608	2.975452605096	0.0923946331665258	0.268382635597434	ECP_3325
ECP_3432	-0.217398069753329	11.3253683858704	3.00136590077572	0.0924580101189684	0.268382635597434	ECP_3432
yjjL	0.336089284499643	2.93033286605111	2.97697046482675	0.0923145166515572	0.268382635597434	ECP_4175
ECP_2654	0.178422528115428	6.7700204247815	2.9734480679436	0.0925775724873277	0.268445382714053	ECP_2654
ECP_0728	-0.348126220005172	3.09621807086577	2.96856451655358	0.0927591910024083	0.268688053231153	ECP_0728
helD	-0.131265617335262	6.5887154015035	2.96817833176752	0.0927796781430624	0.268688053231153	ECP_0968
ECP_1820	-0.175321047983198	5.35483543598464	2.96150926751328	0.0931342792283949	0.269371165798888	ECP_1820
ECP_3047	-0.180443237527989	5.97030908835847	2.96171532051218	0.0931233003081785	0.269371165798888	ECP_3047
tuf	-0.127048508527971	12.4533580303082	2.95010546065041	0.0937441808923712	0.270962479547504	ECP_4193
iprA	0.548105583074077	1.82881818273092	2.94834450052254	0.0938387622999038	0.271063210259047	ECP_0434
ECP_0456	-0.11812308211959	6.56204302530465	2.94394239060569	0.0940756718560481	0.271574681223121	ECP_0456
nrdH	0.242922460458825	6.25715827686644	2.98528327153065	0.0942432097924266	0.27171263407753	ECP_2638
ECP_3546	0.291698021408951	3.74538415656424	2.94150409802445	0.0942071846880335	0.27171263407753	ECP_3546
hxuC	-0.137590692148624	8.28412044707961	2.93257465609119	0.094690582472967	0.272829119531634	ECP_0314
ygcG	0.294104545085199	3.24188963570228	2.92726991132748	0.0949790825338304	0.273486723691956	ECP_2759
yajD	0.144353073410965	6.5427759361135	2.92446061642805	0.0951322689316161	0.273754113133591	ECP_0469
ECP_3046	-0.168544142656699	6.89124386278963	2.92230589160939	0.0953200038991299	0.274120518183936	ECP_3046
ssnA	0.691139018532689	0.965249944879676	2.91872281607022	0.095446010189684	0.274309052717407	ECP_2873
ECP_2429	-0.280792460744593	3.33733574447363	2.90404847187843	0.096253732395197	0.276280479196334	ECP_2429
ECP_2737	-0.21031190779807	4.45379069450941	2.90452585230767	0.0962273345884649	0.276280479196334	ECP_2737
ychE	-0.147099404721675	5.95810164089402	2.89934787242128	0.0965141001359942	0.276677818330475	ECP_1288
ECP_1995	-0.63557766940677	1.67831886499758	2.90168298309734	0.096491731121269	0.276677818330475	ECP_1995
scrA	0.212511005094898	4.22607808621091	2.89622293471701	0.0966876321411491	0.277000299656903	ECP_2752
ECP_4562	-0.132111194770842	7.14749385171197	2.89459835358391	0.0967779867025964	0.277084229436204	ECP_4562
ECP_3632	0.152652654362249	6.84939344981023	2.88573687169513	0.0972725213340825	0.278324528256032	ECP_3632
ytfM	-0.114258922504067	7.18691847950537	2.8819605208957	0.0974841371611942	0.278754262405481	ECP_4473
ECP_1056	0.23977109487167	4.90782511662324	2.88019418466076	0.0976014683771657	0.278914019833487	ECP_1056
lptF	-0.135445726466818	7.78504952477365	2.87710426992223	0.097757033514261	0.279182767833679	ECP_4510
ECP_3796	0.28459544866088	6.48614940232784	2.93754735144469	0.0979467483191767	0.279548643944921	ECP_3796
ECP_0254	0.116838372830152	6.62270468084798	2.86611021231132	0.098378043159398	0.280495506903262	ECP_0254
ECP_4103	-0.131285470621557	7.6937159705394	2.86568544774164	0.0984021258241501	0.280495506903262	ECP_4103
ahpF	-0.130379504380235	10.7986091385505	2.86124346024054	0.098654371220473	0.281038001631203	ECP_0639
tcaB	0.226876828953012	4.29262929775441	2.85657937903755	0.0989200168143212	0.281617965058588	ECP_1347
ECP_0455	-0.207330679429779	5.24468764331709	2.84026667159956	0.0998555091733224	0.28392500039382	ECP_0455
gcl	0.539140412148133	1.93185965715383	2.84105641485264	0.0998099892176408	0.28392500039382	ECP_0568
ECP_0682	0.153742030013675	7.71244563942326	2.83868954055101	0.0999464837297014	0.283953466008031	ECP_0682
ECP_2733	-0.253621340505004	3.5448484000262	2.83792419915391	0.0999906652007125	0.283953466008031	ECP_2733
tyrP	-0.152927271029947	6.17966583185035	2.83538199673041	0.100137579869243	0.284192831423781	ECP_1850
lacD	0.52239937562934	1.87648112045132	2.82947276491404	0.100480022390876	0.284986463506122	ECP_4089
ECP_3591	-0.386787520682121	7.96084923134226	2.90819445868155	0.100762407258776	0.285608872042676	ECP_3591
ECP_2351	-0.148406248628485	5.7982892447264	2.82329596496986	0.100839390259164	0.285648659797807	ECP_2351
tatE	-0.181308953179029	6.74642791911948	2.82184378074666	0.101377153519812	0.286812955728064	ECP_0657
ECP_0739	0.156035347511903	6.06931919702569	2.81195146880832	0.101503218796666	0.286812955728064	ECP_0739
ECP_1116	0.310238242826919	3.31198241769888	2.81473212186325	0.101340050275591	0.286812955728064	ECP_1116
ECP_2809	0.544115703291735	1.8234557336182	2.81210932589274	0.101493947780663	0.286812955728064	ECP_2809
ECP_1759	-0.220498742111745	3.98248267595485	2.80981327376795	0.101628890600531	0.286865203702509	ECP_1759
ECP_4025	0.249339004631463	4.36481370457092	2.80948607114707	0.101648137407147	0.286865203702509	ECP_4025
ECP_3430	-0.158888355086252	14.2478440899662	2.80414154562477	0.101963100714883	0.287575233712951	ECP_3430
yhgA	0.226582711666813	4.59586921656132	2.80116099047506	0.102139231470477	0.287893063610573	ECP_3497
ECP_2811	0.605982898049089	1.17188443390029	2.79777978636992	0.102339455965657	0.28827836820121	ECP_2811
ECP_3788	-0.130249881917301	6.9472956927775	2.79027279936086	0.102785590971338	0.289355466394499	ECP_3788
ECP_1891	-0.166464774466567	5.37877140734386	2.78656162370445	0.103006958686666	0.289798870750212	ECP_1891
mog	-0.138692886330169	6.81707201040506	2.7789329162666	0.103463705059524	0.290723401585214	ECP_0010
scrB	0.182138692459328	4.93140437360201	2.77995744627088	0.103402230869378	0.290723401585214	ECP_2753
xylF	0.459984205175701	1.90198311905846	2.77456785149726	0.103726084660574	0.291280304572824	ECP_3669
tdcR	0.692802467212931	0.83257134419627	2.77320122218557	0.103808386630278	0.291331143183798	ECP_3212
ECP_3471	-0.128415607055811	6.75661941894036	2.76748199581885	0.104153619013226	0.292119359135983	ECP_3471
cueO	0.151643129107905	6.29616723832102	2.76315533904399	0.104415657753873	0.292492749930293	ECP_0130
ECP_0676	0.341181836578542	3.06570175450482	2.76410268116255	0.104358219136967	0.292492749930293	ECP_0676
ECP_1821	-0.661637737241094	0.778387747591225	2.75994299580486	0.104610694007027	0.292858315486668	ECP_1821
rraB	-0.152734055040923	8.63135128591624	2.75700132399932	0.104801888086318	0.293212680724853	ECP_4504
ECP_1952	0.523109048546108	1.58624857539546	2.74961132292106	0.105240790618257	0.29425921615875	ECP_1952
ECP_0106	-0.32331912198649	2.99582558786866	2.74205918635776	0.105704101766102	0.294768094340998	ECP_0106
macB	-0.170809044438649	4.74874852153105	2.74346832040738	0.10561747800345	0.294768094340998	ECP_0894
ECP_1890	-0.308573613790534	3.1833262531022	2.74284666784233	0.105655682926086	0.294768094340998	ECP_1890
ECP_2655	-0.128704114145113	6.3287120256528	2.74135262459323	0.105747566678525	0.294768094340998	ECP_2655
rbsD	-0.295761266248046	4.41878580051437	2.7652947559779	0.105512095937942	0.294768094340998	ECP_3947
ECP_0857	0.225029743896703	4.55837874919356	2.73935926308439	0.105870300066362	0.294929049540301	ECP_0857
sotB	-0.162961967266921	6.51016060060706	2.73817852007594	0.105943076064537	0.294950723423847	ECP_1511
ECP_0542	0.366670891217652	2.70122808784781	2.73587058365744	0.106085491850099	0.295166132443745	ECP_0542
lldD	0.222556513514125	4.10543141569441	2.73405111719093	0.106197919138174	0.295297890348672	ECP_3706
ECP_0659	0.270181756866757	3.53682712555038	2.72817347941755	0.106562033501305	0.295766671577322	ECP_0659
lpoB	-0.138312496383283	6.22597271871873	2.72868338790874	0.1065303889299	0.295766671577322	ECP_1097
ansA	-0.125030512140398	6.6172037205072	2.72865629621647	0.106532069952795	0.295766671577322	ECP_1715
tyrR	-0.109200875226426	7.39088170201672	2.71876453931883	0.107147869781961	0.297029342132278	ECP_1376
ECP_1450	0.248735838423138	4.33291207867497	2.71903871912678	0.107130746546197	0.297029342132278	ECP_1450
pspE	0.217909036111919	3.74430003827855	2.71188511789367	0.107578528782542	0.298041125528191	ECP_1360
ECP_3106	-0.113796075034013	7.31495257041306	2.70728209954661	0.107867782907536	0.298478048069756	ECP_3106
ECP_4252	-0.473973719999572	2.43860493922494	2.72052583461323	0.107821053222905	0.298478048069756	ECP_4252
ECP_3923	-0.149142873598173	6.25818759217825	2.69888303465289	0.108397866321008	0.299762045926104	ECP_3923
tsf	-0.15908178875524	12.3447116651169	2.69506604387559	0.108639745086934	0.299882702679139	ECP_0178
ECP_3858	-0.440221514790425	1.77121668112076	2.69592764084159	0.108585092894391	0.299882702679139	ECP_3858
rep	-0.110138774607185	7.74637648328317	2.69552722990898	0.108610487573161	0.299882702679139	ECP_3969
ECP_0838	0.368990142020381	2.86412585269648	2.69328112054415	0.108753064780125	0.300013013964868	ECP_0838
ECP_3761	0.473580093103105	2.04569512941212	2.69004209253278	0.108959045527648	0.300398632201985	ECP_3761
ECP_0247	0.387695910814123	3.02525511917152	2.68777889641675	0.109121552345915	0.300663997902708	ECP_0247
kefF	0.237429110845546	3.73096273119872	2.68247613978118	0.10944192441477	0.300882549730129	ECP_0046
ECP_0315	0.179646220942751	5.87757362504973	2.67838216441497	0.109704229321969	0.300882549730129	ECP_0315
ybgA	-0.274330039601529	3.90537201524634	2.67796035609422	0.109731295681658	0.300882549730129	ECP_0720
acpP	-0.138750935268004	12.2420411531285	2.68122039935383	0.109522304816175	0.300882549730129	ECP_1086
ECP_1663	-0.16179860201876	11.6586595135048	2.6791898988761	0.109652420308227	0.300882549730129	ECP_1663
ECP_1723	-0.83380114866383	0.51036342846765	2.67864888306431	0.109687118597004	0.300882549730129	ECP_1723
ECP_3299	-0.290346270220951	2.83980037616195	2.68506590016708	0.109276365139819	0.300882549730129	ECP_3299
ECP_4579	0.177731305188462	5.7452870161086	2.67928888103197	0.109646073397922	0.300882549730129	ECP_4579
ECP_2369	-0.119241278931976	7.78469152519491	2.67194159078586	0.110118334979026	0.301579362785045	ECP_2369
nusG	-0.142647146378759	9.59020895274191	2.67210523195371	0.110107791400742	0.301579362785045	ECP_4195
ECP_2637	-0.248144389030459	3.73873464543384	2.66454228067285	0.110596285779593	0.302158907205174	ECP_2637
ECP_2720	0.573617822061499	2.79428657231519	2.68491112351789	0.110574719521956	0.302158907205174	ECP_2720
ECP_2770	0.331002096285929	3.28514553873225	2.66750446375656	0.110404663207576	0.302158907205174	ECP_2770
ECP_3435	-0.183120102809828	4.97529018523037	2.66457003643439	0.110594488509589	0.302158907205174	ECP_3435
ECP_1390	0.161983576914623	4.82706809361925	2.66288598407164	0.110703596358834	0.302196901459406	ECP_1390
ECP_2057	-0.223390077420839	9.24780500180744	2.7096886081429	0.11074337750705	0.302196901459406	ECP_2057
ECP_0544	-0.157171678320805	6.02851928820746	2.6515977336104	0.111438127713207	0.303610454873958	ECP_0544
ECP_0687	-0.117296524738216	7.09634576817917	2.6512307330758	0.111462101767301	0.303610454873958	ECP_0687
tsgA	-0.189880863284322	7.42996187936843	2.67414195722762	0.11143896089566	0.303610454873958	ECP_3455
fabF	-0.112129920616078	11.3374120093976	2.64914015722278	0.111598779492212	0.303800396722049	ECP_1087
ECP_0231	-0.303435601087695	2.8147480344365	2.64802223921598	0.111671945250678	0.303817318673606	ECP_0231
glxK	-0.340676101802027	2.17633001603263	2.6441429245431	0.111926264525414	0.304326775564007	ECP_0574
ECP_2884	-0.12145907041442	9.81635900660162	2.63661952791988	0.11242136863439	0.305489922672371	ECP_2884
ECP_3111	0.24990503858811	5.18188721556076	2.64688578182616	0.112636019912346	0.305890040910968	ECP_3111
ECP_4534	0.30775163590459	2.68914480980544	2.63065028926263	0.112815975469023	0.306195512367479	ECP_4534
ECP_2597	-0.113856323667754	7.77460900635091	2.62871392835503	0.112944321592217	0.306360628443204	ECP_2597
ECP_3535	-0.147362945668157	6.2588090152292	2.62466329382137	0.11321334603933	0.306906908199809	ECP_3535
ECP_0380	-0.537340431719623	1.50405847630682	2.61967340399614	0.11354575847518	0.30744072312671	ECP_0380
ECP_3483	-0.214797070257883	6.81484448911484	2.65339135883961	0.113503050437132	0.30744072312671	ECP_3483
yfbL	-0.609794219564772	1.45580878828316	2.61669402134842	0.113744768278681	0.307795920362943	ECP_2313
btuB	0.141512528725945	8.77061783957926	2.614790154299	0.113872147060067	0.307956974587951	ECP_4183
ECP_2492	0.10950344982808	9.48938148491133	2.6113781671337	0.114100835193366	0.308391655811492	ECP_2492
ECP_3918	0.396748682630205	2.60068737532255	2.6083343380508	0.114305290724285	0.308760362682622	ECP_3918
ECP_1003	-0.446424340453183	4.29923052258817	2.66228117180478	0.114389468140856	0.308803930055446	ECP_1003
thiK	-0.178637575248018	5.34936950390606	2.60120940037404	0.11478551624217	0.309688866056462	ECP_1098
fadH	-0.396691099438073	2.46237710426342	2.59835804242986	0.114978345737958	0.310024796766996	ECP_3172
ECP_3056	-0.632941752704243	0.999150591662937	2.59598441004645	0.115139150583035	0.310089890412946	ECP_3056
ECP_4594	0.259364250749882	3.03623490821368	2.59622065131157	0.115123134586443	0.310089890412946	ECP_4594
sokE	-0.515339677524724	1.85838384049967	2.59640338409814	0.115219041308265	0.310121002050361	sokE
ECP_2290	0.586600914784543	1.15575083741015	2.59146100045471	0.115446307689661	0.310548514698093	ECP_2290
ECP_2489	-0.132451901786491	7.04703167727437	2.57754824537743	0.116396930745559	0.312825094388615	ECP_2489
ECP_4689	0.323322698909573	3.01557888986925	2.57705940411124	0.116430494584039	0.312825094388615	ECP_4689
ECP_4774	0.117557195600648	7.20584977470192	2.57283473533387	0.11672102242444	0.31342011820243	ECP_4774
ECP_2581	-0.275706295617053	5.15333529080512	2.59936627666125	0.116824455467139	0.313512347078579	ECP_2581
ECP_0876	-0.196493692184467	5.19175553522092	2.56635926743229	0.117167949076043	0.31424831732097	ECP_0876
yicC	-0.101563610919509	7.84806724474941	2.56151518380233	0.117503561764945	0.314962293732616	ECP_3742
ECP_0939	-0.104735773273242	7.82852889057414	2.55842408266867	0.117718298085451	0.315299601454812	ECP_0939
yhjD	0.214969698717659	5.08297824996658	2.55770435500811	0.117768361495352	0.315299601454812	ECP_3622
ECP_1218	-0.108881131549188	7.96100216969106	2.55455875797054	0.117987452018516	0.31569991583728	ECP_1218
ECP_3183	-0.127896423320253	5.91500483503079	2.55111930428242	0.118227544346462	0.316155920002502	ECP_3183
ydhO	-0.163472958160958	5.762415561982	2.54500873077483	0.118655477618588	0.316926755405034	ECP_1600
ECP_3205	0.222990910394057	3.693715495085	2.54521610354062	0.118640925897685	0.316926755405034	ECP_3205
ileS	-0.120338806981954	9.94559662773095	2.54109631019084	0.118930403063804	0.317474217119731	ECP_0024
ECP_4528	0.524987919828527	1.141802428024	2.53414737664551	0.119420506717719	0.318595096699006	ECP_4528
emrA	-0.201553722045976	7.05910533405529	2.55622208912536	0.119734386913764	0.319244798951035	ECP_2650
ECP_1478	-0.244990661672252	3.79069461438902	2.52840017154357	0.119827603921993	0.319305734937173	ECP_1478
agaF	0.382694012848193	2.11713709076207	2.52489602102065	0.120076597923793	0.319781456207849	ECP_3226
ariR	0.439950564071489	4.62217858198181	2.57798085380087	0.120190798078919	0.319897854359022	ECP_1203
ECP_1940	0.461332272289288	1.66404114755005	2.52065917959822	0.120378447882192	0.319907517793054	ECP_1940
ECP_2577	-0.163310818933988	5.52161253914347	2.52162127031739	0.120309828254139	0.319907517793054	ECP_2577
prmA	-0.122139236331298	7.15051456280885	2.52027425535356	0.120405914585839	0.319907517793054	ECP_3352
ECP_3618	-0.366188766230772	2.32817878441026	2.51829899460379	0.120546974748379	0.320094892573518	ECP_3618
ECP_1348	-0.168656876659904	4.95839259345122	2.51682755032288	0.120652178923476	0.320186893540779	ECP_1348
ECP_3735	-0.235247530474014	11.5973357096199	2.55295617366608	0.120862557406101	0.320557735539968	ECP_3735
yqeG	-0.233651231648146	7.10764934672586	2.55594604937674	0.121129694652804	0.32107859482151	ECP_2858
ECP_1951	0.459929276518909	1.62740101750325	2.49967416990727	0.121886407253032	0.32214357374156	ECP_1951
ECP_2519	0.108099651871926	9.02846860741571	2.50191054385491	0.121724675505719	0.32214357374156	ECP_2519
ECP_3335	0.120404983856946	7.5067201033002	2.5001366557427	0.121852940625187	0.32214357374156	ECP_3335
ECP_3804	0.369409957496743	2.34978111185438	2.50015142745635	0.121851871881133	0.32214357374156	ECP_3804
oxyS	0.716090089961061	5.32946263756814	2.57135867821722	0.121692871590416	0.32214357374156	oxyS
ECP_0672	0.13418047353478	10.2059201004697	2.49342905445242	0.122339354951406	0.323100083000222	ECP_0672
ECP_3405	-0.161797165439836	12.5508945491259	2.49272266051236	0.122390710153676	0.323100083000222	ECP_3405
ECP_0677	0.297003491232042	3.00674494684429	2.49162604743125	0.122470483573543	0.323122706079499	ECP_0677
ECP_0202	-0.230921042888029	4.10007121114432	2.48984112197175	0.122600456278775	0.32327767030394	ECP_0202
oppC	0.233202066807316	4.83729097402541	2.48791145409499	0.122753443083213	0.323493103781429	ECP_1292
ECP_2913	0.18245228803297	8.79839092963704	2.50311054712639	0.123343765072538	0.324860131108054	ECP_2913
ECP_2231	-0.368901594617325	2.39932278478456	2.4767669714816	0.123557323840515	0.325233837348178	ECP_2231
ECP_3343	-0.350161882779567	2.59950148647548	2.47528229588278	0.123666525791855	0.325237197896396	ECP_3343
ECP_3666	0.666835191557094	1.02046595728096	2.47480113955355	0.123701939966765	0.325237197896396	ECP_3666
yfiP	-0.170619339336314	5.07684804449037	2.47178416129269	0.123924262307009	0.325633064475511	ECP_2585
ECP_0342	0.26677064120841	6.24017665656908	2.51535493760617	0.124178667952589	0.326112728685677	ECP_0342
ECP_2783	0.54238401396141	1.34389271609602	2.46690627346981	0.124284688804022	0.326202381603615	ECP_2783
ECP_2022	-0.444782267311963	2.12438563507458	2.46139208248567	0.124693584801438	0.327086409149669	ECP_2022
ECP_0612	0.306273177757298	3.38185737773213	2.45562688075962	0.125122750432461	0.328022554282211	ECP_0612
ECP_1286	0.289445765532554	3.90670588599853	2.45070036344783	0.125490831429693	0.328650844671583	ECP_1286
ECP_1392	0.37463160624237	2.55820493613419	2.45048096039858	0.1255072529343	0.328650844671583	ECP_1392
ECP_0487	0.154390923389805	6.27806762799709	2.44737776394235	0.125739780868293	0.328690740541656	ECP_0487
ECP_2925	-0.306369415178118	2.22631222149192	2.44799007784644	0.125693859860394	0.328690740541656	ECP_2925
yhhN	-0.260596478850984	5.26114493463337	2.47260645827168	0.125629232771006	0.328690740541656	ECP_3561
bssR	-0.377779461642835	2.63987577994444	2.44272866994717	0.126089074607423	0.329206371965378	ECP_0850
ECP_0988	-0.467933291188624	2.55270004133808	2.44108929414369	0.126479051543138	0.329206371965378	ECP_0988
amn	0.148117983586458	5.58295361425945	2.44195910529598	0.126147000948249	0.329206371965378	ECP_1955
ECP_1957	-0.27368642615667	4.36303622316202	2.44543748159123	0.126589933688758	0.329206371965378	ECP_1957
ECP_2010	0.451179384491287	2.08531014336685	2.4411862151673	0.126205208456635	0.329206371965378	ECP_2010
yegH	0.152147173518324	6.33712749800709	2.43734466688521	0.126494980645463	0.329206371965378	ECP_2103
yfcH	-0.131737445710849	6.93026950112924	2.439380954474	0.126341285898112	0.329206371965378	ECP_2343
ECP_3309	-0.128954860379723	6.26158817987569	2.43633179611084	0.126571510235442	0.329206371965378	ECP_3309
ECP_3652	0.58989790022561	0.893657259490422	2.43996371129226	0.126297340227796	0.329206371965378	ECP_3652
ulaC	0.395696976025168	2.11220169331562	2.43509821144698	0.126664788388597	0.329212376693846	ECP_4440
ECP_1491	0.210941408541482	4.37591381539967	2.42664557377687	0.127306074298677	0.33068973392524	ECP_1491
ECP_0220	-0.142419835598463	5.18539550880514	2.41716381456258	0.128029896175832	0.332379673252818	ECP_0220
secF	0.12407171296493	8.96628148718851	2.41422493352001	0.128255208095228	0.332584076763511	ECP_0468
ECP_3854	-0.729896229475219	0.687500489551387	2.41441654037565	0.128240504457671	0.332584076763511	ECP_3854
ybeM	0.222498656434328	4.10719769495103	2.40523276682758	0.128947446494711	0.333714146104067	ECP_0656
yecN	-0.148944797044294	5.02488567055265	2.40578519258868	0.12890479537622	0.333714146104067	ECP_1813
ECP_2916	0.094964888573426	8.20367694954404	2.40614436039294	0.128877073851085	0.333714146104067	ECP_2916
rpoB	-0.163580264486305	12.6485436816254	2.40474459461383	0.128985150345203	0.333714146104067	ECP_4200
ECP_1804	-0.106299170764174	6.86956697189555	2.39996131978537	0.129355259139224	0.334481006252876	ECP_1804
ECP_1352	-0.114590221375028	6.44158854459626	2.39808810581021	0.129500534092778	0.334546798583791	ECP_1352
pbuG	0.299347633844758	3.02504037407568	2.39701880371918	0.129583547019249	0.334546798583791	ECP_2878
ECP_4348	-0.623689183865496	0.953404949213462	2.396782929299	0.129601866881954	0.334546798583791	ECP_4348
ybgL	-0.18983355893297	4.89659346204648	2.39023496410689	0.130111629031219	0.335434276645809	ECP_0726
ECP_2524	-0.173028472082287	4.48400118781359	2.39088839802204	0.130060655042074	0.335434276645809	ECP_2524
mscL	-0.157870500719584	7.94342772448837	2.39570164579727	0.130167422030249	0.335434276645809	ECP_3378
ECP_0560	0.169955413505427	5.72660714330956	2.38662318810665	0.130393798061605	0.335636446740535	ECP_0560
ECP_1111	0.133446974263151	6.22510993565809	2.38678530267491	0.130381117765588	0.335636446740535	ECP_1111
ynjD	-0.327030007208917	2.55913413566935	2.38174049761429	0.130776381296875	0.336430395875975	ECP_1702
ECP_2827	0.428113834842858	1.54953883808372	2.38077958362854	0.130851826338478	0.336433760863462	ECP_2827
ECP_0152	-0.193081156811276	5.48595147145804	2.37741828882485	0.131224444629013	0.336442905006927	ECP_0152
ECP_0829	0.168406200689467	5.77238735463956	2.37602233191359	0.13122607797758	0.336442905006927	ECP_0829
ycjT	-0.34882178749588	2.30943387121331	2.37790156172871	0.131078091906106	0.336442905006927	ECP_1368
ypdB	0.156802965450764	5.14796391388298	2.3782550154918	0.131050279589543	0.336442905006927	ECP_2407
hxlB	0.448523342172481	1.73686323563656	2.37682865390592	0.131162557891707	0.336442905006927	ECP_4027
ltrA	0.215599072381549	5.37486822057727	2.38546012126234	0.131311205997403	0.336471063137333	ECP_0620
oppF	-0.226107820687466	5.12696205599916	2.37573117159078	0.131779054382016	0.337479316470422	ECP_1294
mtfA	0.183343546268126	4.75186251562236	2.36605425694399	0.132014282596032	0.337891040282455	ECP_1934
ECP_4407	-0.285399527055223	8.5158123953159	2.42275694166543	0.132111339500335	0.337948849296799	ECP_4407
ECP_0292	-0.412482596600189	2.32708209202301	2.35970309261244	0.132519342261502	0.338237763249727	ECP_0292
ECP_1459	0.425468251718378	2.51973650739763	2.35971090334018	0.132518719763021	0.338237763249727	ECP_1459
ECP_1717	-0.258132039255343	3.68455442753029	2.35966447263203	0.13252242024196	0.338237763249727	ECP_1717
ECP_2894	-0.117623054102763	6.65065250503307	2.36058784858527	0.132448850582162	0.338237763249727	ECP_2894
ECP_2249	-0.437287292490599	2.44479421553965	2.36507711398171	0.132631459932843	0.338325781436336	ECP_2249
yafL	0.433063735071831	2.5732217520073	2.35378885123595	0.133203786776074	0.339594822690912	ECP_0255
ECP_0022	-0.305102664253987	12.0248586426634	2.40001343790779	0.133671248764534	0.340287074745342	ECP_0022
ycjX	0.212613596730275	6.02828735430288	2.36860723467464	0.13369517837479	0.340287074745342	ECP_1374
xylR	-0.16652363221406	4.86513456202192	2.34496139195495	0.133700276392892	0.340287074745342	ECP_3672
ECP_1968	0.189862839227043	4.09046703774568	2.33609043308568	0.134416783673343	0.341918926182529	ECP_1968
yaaX	-0.318308826074661	3.01383950700284	2.33000546319577	0.134910837886939	0.342791367486522	ECP_0006
ECP_2843	-0.0911528204310712	6.93561209130615	2.33002258279161	0.134909444955996	0.342791367486522	ECP_2843
ycbK	0.10865178551074	7.42127902574109	2.32604210675577	0.135233764111805	0.343419597951524	ECP_0937
ECP_1792	-0.126052772134523	6.92236810388134	2.32296272960755	0.135485283805359	0.343865893684965	ECP_1792
ECP_2859	-0.106589484006163	6.72895712658805	2.31311679173073	0.136293133380048	0.345619980796821	ECP_2859
ECP_4630	-0.561977197073376	1.20881994565451	2.31268453287466	0.136328727550972	0.345619980796821	ECP_4630
yrfG	-0.105432904156512	7.43996284469035	2.30814235202346	0.136703403943697	0.346183061995813	ECP_3485
yjdI	0.279962544090299	3.43873261238624	2.30896626299157	0.136635352431404	0.346183061995813	ECP_4369
ycgG	0.302927123648819	3.03642477825917	2.30672354766915	0.13682068324521	0.346286815709294	ECP_1205
adcA	0.222916081480927	4.43561303907468	2.30131987186896	0.137268424581692	0.347084618641555	ECP_1907
JD73_05665	0.299971874867346	2.80719424139989	2.30107361389935	0.137288869647773	0.347084618641555	ECP_4093
ECP_0018	0.234146886354058	3.76128181237863	2.29686409262849	0.137638903554546	0.347775804192946	ECP_0018
hslO	-0.145458537594161	8.54775515244185	2.29684148264117	0.137852602876813	0.348121932028369	ECP_3487
ECP_2244	-0.28488872891896	2.55316499271418	2.28979802946765	0.138228798289093	0.34884574768858	ECP_2244
yut	0.157580182376756	5.96882041762403	2.28903145327431	0.138292970491793	0.34884574768858	ECP_3830
ECP_2318	0.27267391666616	4.01331576453472	2.29026425378088	0.138728399795808	0.349652946650605	ECP_2318
ECP_2435	-0.120488539487569	8.50342370092966	2.28338082838642	0.138767068514266	0.349652946650605	ECP_2435
ECP_2304	-0.130146003776302	5.59979053920025	2.2749056638831	0.139481693994498	0.351258561235867	ECP_2304
ECP_0120	-0.300569253964123	3.53676330348416	2.27638947126343	0.139567949780916	0.351280840879533	ECP_0120
ECP_3470	-0.110273956195358	6.89749818437078	2.26795284313842	0.140071149499778	0.352156718243764	ECP_3470
ECP_3769	0.176083031677388	6.77911066280831	2.27757349250243	0.140020867572758	0.352156718243764	ECP_3769
ECP_1355	0.210060163568792	4.11487283570515	2.26380979240929	0.140423771075477	0.352847770288213	ECP_1355
ECP_0142	-0.091675479416952	7.42199938118294	2.26152809672864	0.140618410418199	0.353141309616926	ECP_0142
ECP_0963	0.31290761066759	4.54745101184348	2.286757386828	0.140917890880925	0.353591083915424	ECP_0963
ECP_2320	0.269275319789163	6.23945213054124	2.30347774270603	0.140953343059277	0.353591083915424	ECP_2320
ECP_1998	0.350920579935731	2.49855498929736	2.25593338477761	0.141096994701012	0.353755890581874	ECP_1998
ECP_0662	0.135195939892352	7.88569693876958	2.24976440566726	0.14162690077947	0.354040720516507	ECP_0662
yagM	-0.177582440501376	5.75342564625897	2.24937528008623	0.141678701731595	0.354040720516507	ECP_2999
kpsC	-0.211509505906472	7.63814450721342	2.28670288684567	0.14165729098811	0.354040720516507	ECP_3024
ECP_3506	0.146667178938069	5.47749511977691	2.25209629911611	0.141426322916168	0.354040720516507	ECP_3506
ECP_3548	-0.34826567338036	2.53276666343577	2.24981520117402	0.141622528078229	0.354040720516507	ECP_3548
ECP_4250	0.365215217252292	2.81910364877705	2.25324059280905	0.141328017352714	0.354040720516507	ECP_4250
slp	0.292399028081752	2.65566495286084	2.24752152532875	0.141820134507247	0.354199103133674	ECP_3594
ECP_0112	0.158005951994017	5.14672783847967	2.23816534519704	0.142629526078873	0.35602463660392	ECP_0112
ECP_1351	0.177046930397131	4.73668825664807	2.23500617148049	0.142904035803182	0.356513751772863	ECP_1351
ECP_0914	-0.108920267213801	10.5080618413988	2.23278218201297	0.143097653683881	0.356800633196402	ECP_0914
ECP_4381	0.230451982700365	4.38489459693373	2.23034111368023	0.143310521990387	0.357135172318713	ECP_4381
pspG	-0.195080077521929	3.65373844407137	2.22881025623123	0.143444205420959	0.357272120856373	ECP_4266
GJ12_01675	-0.393451309064543	1.92615930465853	2.22455141245951	0.143816877500352	0.357682701240814	ECP_1179
yqgA	-0.26234037328069	3.18843463873337	2.22445329062399	0.143825476981499	0.357682701240814	ECP_2960
ECP_4672	-0.211761548327341	4.35372628764878	2.22422472276561	0.143845511186533	0.357682701240814	ECP_4672
yrfF	0.101309426607324	7.73149050764002	2.2175207073004	0.144434574058057	0.358950765101568	ECP_3484
ECP_1279	-0.108522042951436	7.39359552666684	2.21320626105785	0.144815159315098	0.359699613011448	ECP_1279
ybaN	-0.181549865481285	4.85266480534846	2.21169068157807	0.144949128780022	0.359835419258062	ECP_0529
ECP_1298	0.154657003449308	5.71838094384269	2.20902739702871	0.145184899773148	0.360223660563448	ECP_1298
ybjO	-0.168239676093838	4.95907582006849	2.20522870227829	0.145521958904608	0.360665564996783	ECP_0872
ghrB	-0.110399495116716	7.09754855590438	2.20538782226093	0.145507821846233	0.360665564996783	ECP_3656
narI	0.357235228937583	1.92735653304664	2.20285180156726	0.145733326144479	0.360992267491072	ECP_1277
dapF	-0.122179782035837	6.65259314150084	2.20002439973021	0.145985221055181	0.361418948798914	ECP_4003
ydiZ	0.257396198281214	3.77861252098812	2.198412703876	0.146129035317148	0.36157773297122	ECP_1671
sfsB	-0.191408908397962	4.27366191284306	2.19428342172915	0.146498253030473	0.36229377234457	ECP_3275
ECP_4242	-0.13601410753999	5.88902083606638	2.18955834687822	0.146922079961068	0.363144008095494	ECP_4242
ECP_2173	-0.129492298425169	6.99054465768552	2.18764348014207	0.147094246039976	0.363173932823402	ECP_2173
ryhB	0.617895014461382	1.99592776294276	2.21941882352143	0.147074155123161	0.363173932823402	ryhB
mhqR	0.249786345635257	4.67148100167981	2.18897386670825	0.147465913760787	0.363893592521181	ECP_0301
ECP_3877	0.332648836613493	2.51798922506696	2.18188831777297	0.147613113843535	0.364058864468457	ECP_3877
ECP_2905	-0.132101508042659	5.2188873167744	2.17937645230345	0.147840245897128	0.364420986355875	ECP_2905
flgK	0.117446950953737	7.89429214946295	2.17726939015582	0.148031089104307	0.364693312896496	ECP_1074
yaaU	-0.376827198337639	2.49438856184	2.17186391009846	0.148521998346325	0.365704193432243	ECP_0045
ECP_4780	-0.165857596830038	6.29039578186275	2.1744957853325	0.148665505432675	0.365859036688438	ECP_4780
ptsH	0.120647893222249	9.433908287365	2.16669115844985	0.148993554482765	0.365961711494135	ECP_2439
ECP_3040	-0.190920770946371	3.76179873218776	2.1685098523848	0.148827560264423	0.365961711494135	ECP_3040
gspC	0.321429583598342	2.65779556573453	2.16691030017589	0.148973541708374	0.365961711494135	ECP_3412
yjfC	-0.226868450435516	3.13093621830512	2.16629432910228	0.149029802300829	0.365961711494135	ECP_4431
ECP_0344	0.591180089083386	2.25502245355644	2.17432908089263	0.149369749274642	0.366598119095902	ECP_0344
ECP_1730	-0.100466763691145	9.64722568555668	2.1600385213901	0.149602595146302	0.366971122580496	ECP_1730
ECP_1977	0.279091953493622	3.08974042141961	2.15813342437817	0.149777540383844	0.367201771076113	ECP_1977
cycA	0.112325000235375	7.4771158705862	2.15658894847245	0.149919545423565	0.367351456334847	ECP_4462
ECP_3122	-0.0864541207674775	8.81097153188326	2.15320258969538	0.150231451917327	0.367917068969687	ECP_3122
ECP_0818	0.280543114812058	3.79033113588407	2.15064385707429	0.150784707298966	0.368961014672133	ECP_0818
ECP_1482	0.420765648942098	2.46142490688776	2.14683147409763	0.150820335437816	0.368961014672133	ECP_1482
sdhB	-0.192858907105154	5.12767846849141	2.14298671947998	0.151177014170726	0.369337165750063	ECP_0736
ECP_3409	-0.157233383901984	11.8254745083258	2.14324944405321	0.151218257814812	0.369337165750063	ECP_3409
ECP_4264	-0.157011568264121	5.19147891048834	2.14277936858492	0.151196278209831	0.369337165750063	ECP_4264
ECP_2331	-0.187827508306245	4.4208458005246	2.14028250788581	0.151428476166027	0.369452916581414	ECP_2331
ECP_4072	-0.171726508687771	5.23046013938319	2.14058125808841	0.151400671622293	0.369452916581414	ECP_4072
ppiD	0.133914797819329	9.82628200182761	2.13290038106292	0.152117430895937	0.370735177983761	ECP_0502
ECP_4454	-0.240377782443801	3.29817447751616	2.13325078527423	0.152084645680677	0.370735177983761	ECP_4454
hisI	-0.126827873919653	5.94829682039963	2.12699665025372	0.152671054667654	0.371753060550081	ECP_2069
ECP_4540	-0.526385690702884	1.35690314983916	2.12670014963815	0.152698921301311	0.371753060550081	ECP_4540
yigM	-0.140336732571299	6.46637047869209	2.12441783078347	0.152913624914022	0.372076155420821	ECP_4021
hdeD	-0.308608701296482	2.20451158101548	2.43415319416959	0.153045247950795	0.372196857020743	ECP_3609
ECP_2271	-0.221205007303274	3.9441093650392	2.12080400845164	0.153254310766723	0.372505657343004	ECP_2271
ECP_2171	0.106813676343364	7.51471179170637	2.11663651193427	0.153648298746089	0.373159405160522	ECP_2171
yhaH	-0.134950994165375	6.68252531693185	2.11622008689174	0.153687732094539	0.373159405160522	ECP_3199
ECP_1457	-0.591092898439581	0.78749236721221	2.11521043804409	0.153783390032131	0.373191991425567	ECP_1457
ECP_1421	0.214773166508257	3.51192273315755	2.11342295955372	0.15395291380754	0.373403700084776	ECP_1421
ECP_2968	0.299617589287515	2.79536494977449	2.11061583987187	0.15421958265629	0.37380578576004	ECP_2968
ECP_4787	-0.150165750149075	8.64604128495215	2.11793581965645	0.154283436916826	0.37380578576004	ECP_4787
ECP_0298	0.24160381264676	3.4042114127976	2.10612498333927	0.154647329979009	0.374487504506266	ECP_0298
ECP_0835	-0.141122397564687	5.8383001254543	2.10148054269754	0.155091171423631	0.375361992490901	ECP_0835
ECP_3297	-0.100145196275941	6.38313988266595	2.0985435663322	0.155372612565925	0.375642469805096	ECP_3297
ECP_3933	0.145069320025413	11.5084119939649	2.09877753911858	0.155350169723788	0.375642469805096	ECP_3933
ECP_4318	0.126120904203367	5.91360114578772	2.09653238140341	0.155565684008948	0.375908985107883	ECP_4318
moaC	0.147016096123112	5.24411244073323	2.0943143809017	0.155778936309424	0.376223955812754	ECP_0797
aroD	-0.157869697827368	4.34770714892613	2.0892927961876	0.156263012607457	0.377192314474809	ECP_1640
ECP_3899	-0.140655361346075	6.12553031792244	2.08730002568573	0.156455603593277	0.377456421640773	ECP_3899
ECP_1020	0.232940126985104	4.01207218953953	2.08196658300742	0.156972427241784	0.378502058885875	ECP_1020
adrA	-0.227943502025726	3.68732252610663	2.07726635248391	0.157429555368852	0.379000170962256	ECP_0444
ECP_1337	-0.120550415015831	6.34599418737939	2.0775292287344	0.157403947650287	0.379000170962256	ECP_1337
ECP_2243	-0.159648927132339	4.65562158629796	2.0784476334131	0.157314520994916	0.379000170962256	ECP_2243
fkpB	-0.12091131044424	6.13676341035983	2.07475493135307	0.157674449048296	0.379187413768505	ECP_0026
ECP_0670	0.123273955049125	6.76613497352433	2.07540324935527	0.157611187396257	0.379187413768505	ECP_0670
ECP_0646	-0.437975144235287	1.26414395771467	2.07240086594719	0.15790440555267	0.379388640616267	ECP_0646
fI_3	-0.363907121031261	1.78371358039485	2.07195888785328	0.157947624084471	0.379388640616267	ECP_1173
ECP_2887	0.114548901978412	6.99015790576224	2.07133216704216	0.158008931415766	0.379388640616267	ECP_2887
ECP_3920	0.250313311451681	3.05485798157785	2.06568158582289	0.158562950788819	0.380517541343025	ECP_3920
ECP_3588	0.142725723066767	8.62473125536418	2.06946233388	0.158650049656221	0.380525330517935	ECP_3588
ECP_1469	-0.557371748424429	1.48358155813514	2.05785638682303	0.159333963418628	0.381963827783271	ECP_1469
ECP_3109	0.199475342053116	4.22083630287559	2.05540675403738	0.159576230932062	0.382140863308548	ECP_3109
sohA	0.182643438024517	4.87284010406755	2.05584249576881	0.159533104582847	0.382140863308548	ECP_3219
ychO	-0.209997358893919	4.08085971676967	2.05172325876743	0.15994134396055	0.382653281482474	ECP_1269
ECP_1869	0.163234136222406	5.13614326008164	2.0498490368647	0.160127497032882	0.382653281482474	ECP_1869
fliH	-0.263271193995219	3.25115430196103	2.05126961552852	0.159986377708212	0.382653281482474	ECP_1874
ECP_2252	-0.120386459685053	6.29756784176059	2.0506667678455	0.160046246288184	0.382653281482474	ECP_2252
ftsL	-0.132501523338377	6.65471792047401	2.04114996894828	0.160994862580758	0.383859043360362	ECP_0085
ECP_0785	-0.0861448442986418	8.598823602266	2.03970379213176	0.161139594006498	0.383859043360362	ECP_0785
ECP_1402	0.217380001520893	3.86902411218969	2.04171534491384	0.160938322183772	0.383859043360362	ECP_1402
ECP_2047	-0.585107149507854	0.346939276706439	2.0399851477385	0.161111424303256	0.383859043360362	ECP_2047
ECP_3860	-0.203885893190889	4.22161656598886	2.040928774745	0.161016989468709	0.383859043360362	ECP_3860
ECP_4139	-0.12566359732329	6.98219943024447	2.04090341064505	0.161019526964101	0.383859043360362	ECP_4139
ybbY	0.534163041565124	1.38490470120926	2.03725330076589	0.161385186196209	0.384032235773057	ECP_0573
ECP_4235	0.588782348145209	1.34135004405466	2.03782224531188	0.161328126344466	0.384032235773057	ECP_4235
ECP_4300	-0.184445670793647	4.57481737972588	2.03644615929633	0.161466175816437	0.384032235773057	ECP_4300
ECP_2334	-0.161163472828808	5.33416387776107	2.03294525925592	0.161818015913085	0.384667446942682	ECP_2334
intS	0.30201761559725	2.60928235978207	2.03105939798994	0.162007919482096	0.384715823448326	ECP_0343
ECP_2119	-0.148443455436235	5.3862980749102	2.03144720520044	0.161968846381789	0.384715823448326	ECP_2119
ECP_3815	-0.172019809360783	5.05211097220311	2.02466606201819	0.162653678815234	0.386047277439087	ECP_3815
emrB	-0.159404773118227	6.28038398652223	2.02391901710951	0.162954441137916	0.386558940869766	ECP_2651
ECP_4179	0.246360845257616	3.0238760155436	2.01745369089471	0.163385814627704	0.387379742309572	ECP_4179
nudC	-0.119274914811533	6.3003280342593	2.01614542211874	0.16351903494699	0.387493149132867	ECP_4209
ECP_1840	0.460867616888324	1.32083459999199	2.01297420743441	0.163842490731004	0.387696657795886	ECP_1840
ECP_2727	0.0894026622057868	7.49177142058203	2.01279086667057	0.1638612141147	0.387696657795886	ECP_2727
ECP_3386	-0.125773198765729	13.036713459381	2.01290536783803	0.163849520568938	0.387696657795886	ECP_3386
ECP_3015	-0.562482617943607	1.09139551966074	2.01065109157147	0.164079922219645	0.388011822320348	ECP_3015
ECP_0326	0.419516026217266	3.15269651509998	2.02618546221913	0.164253160997885	0.38817570312075	ECP_0326
ushA	0.121886222258529	6.94229212568898	2.00830318068657	0.164320300946444	0.38817570312075	ECP_0541
ftsK	0.0982718899470535	9.01499934143644	2.00717135526715	0.164436325655812	0.388247682531777	ECP_0904
ECP_2321	0.241708869200644	6.40358347418056	2.04063807906031	0.164756502471758	0.388801356327009	ECP_2321
ECP_3009	0.175881745707453	8.79891617909097	2.01900318388378	0.165470948849036	0.390284389748922	ECP_3009
ECP_3381	0.152778918405147	5.43542702254851	1.99599037246885	0.165587719084855	0.390356919068609	ECP_3381
ECP_2534	0.123275401854118	9.1640397019304	1.98997848215854	0.166210750506238	0.391410194918682	ECP_2534
clpV	0.305330364954871	2.48834639356175	1.99015902957975	0.166191999456649	0.391410194918682	ECP_2806
ECP_3059	-0.265693114313924	2.79508163767998	1.98918422387023	0.166293269238259	0.391410194918682	ECP_3059
ECP_3182	-0.132940197371615	5.58506654886477	1.98790559461553	0.166426213090246	0.391520038882082	ECP_3182
cysG	-0.147703925415665	6.56190442905307	1.9846120417547	0.166875344823157	0.392353014401943	ECP_3459
ECP_4609	-0.245759411441014	3.40464603443273	1.9828488938065	0.166953210844018	0.392353014401943	ECP_4609
ECP_2636	-0.158208145529339	5.09253207937105	1.98063555247644	0.167184501511369	0.392490050625242	ECP_2636
yiiS	-0.162702429009752	5.07383463831664	1.9809344015517	0.167153250116346	0.392490050625242	ECP_4131
yiiG	-0.681030933602942	1.0370983306956	1.97332603371813	0.16795103451932	0.394085726291971	ECP_4109
ECP_2880	-0.222011657249746	3.12853292092896	1.97111356333194	0.168183871483672	0.394428118239227	ECP_2880
ECP_1805	-0.11153971566859	6.66875872344675	1.96894685333531	0.168412263403761	0.394759737255304	ECP_1805
ECP_2944	-0.186379741585998	4.44152123399326	1.96589320954193	0.168734770865578	0.395311507582856	ECP_2944
ECP_3144	-0.123002763040424	7.19032772945147	1.96498092254902	0.168831263075328	0.395333473599503	ECP_3144
ECP_2078	0.40051428592922	6.89727680644141	2.0077602012836	0.16913393513853	0.395837956502655	ECP_2078
lolD	0.135855656282974	5.67557186268266	1.95997304495019	0.169362110629865	0.396059882787338	ECP_1110
ECP_2060	-0.164636920818258	4.67470529193515	1.9595851348784	0.169403312580481	0.396059882787338	ECP_2060
ECP_1502	0.14584549111982	5.26275881521472	1.95737893646458	0.16963787056225	0.396404045628986	ECP_1502
mltF	0.13655665736569	6.54556399630863	1.95461098272604	0.169932698049824	0.396888617473033	ECP_2560
ECP_0370	0.410239160996731	1.93098631861524	1.9518175461919	0.170230856226518	0.397380465820957	ECP_0370
ECP_4079	-0.13825701705716	6.07033047742293	1.95038323759131	0.170384188652385	0.397533906480474	ECP_4079
ECP_0742	0.698304979603461	1.21907112452512	1.9520511063866	0.170723990724723	0.398122029757859	ECP_0742
ECP_2447	-0.318566543791279	2.08705722310156	1.94543442348528	0.170914493268976	0.398361566746079	ECP_2447
ECP_0794	-0.120205841661242	5.59782557827696	1.9420429124126	0.171279051989112	0.39900633363788	ECP_0794
yjdP	-0.328086632715199	2.53306714471866	1.94065616115516	0.171428381864757	0.399149305747699	ECP_4334
ompG	0.541507231745821	0.850502068110363	1.93839862133606	0.171671811895782	0.399511119170799	ECP_1372
nsrR	0.160226199287621	7.17619417424333	1.94436649417489	0.171962671810083	0.399982882969839	ECP_4423
ECP_1090	-0.0905510146183914	6.80737530966465	1.93317979789181	0.172236129794354	0.400297527181218	ECP_1090
rnfG	-0.167958391708553	5.29480164843927	1.93282692837574	0.172274365488083	0.400297527181218	ECP_1576
ECP_1254	-0.131881443338462	5.52819546223158	1.92953923649506	0.172631093317384	0.40092113688551	ECP_1254
ECP_2257	0.150488399139438	5.37654822490523	1.92838818487537	0.172756194471093	0.40099411097122	ECP_2257
ECP_4580	-0.086443802399695	7.78853792126816	1.92762461248656	0.172839242190328	0.40099411097122	ECP_4580
oppD	0.183846533685276	5.43387485134624	1.92203735712325	0.173654961511398	0.40153939359792	ECP_1293
ydjY	0.420930813582219	1.31447761173928	1.92180230338642	0.173474051601541	0.40153939359792	ECP_1697
fliT	0.19035901424147	5.30013034756638	1.92324159412343	0.17342232912029	0.40153939359792	ECP_1860
ECP_2038	0.143080673737472	5.32589361238086	1.92238808367368	0.173410058401294	0.40153939359792	ECP_2038
ECP_2316	0.272327514219669	6.85948598997944	1.96178572774844	0.173568825534844	0.40153939359792	ECP_2316
ECP_2680	-0.168571964230778	4.17320837003314	1.91979400551462	0.173693660121797	0.40153939359792	ECP_2680
yiiM	-0.100320691324155	6.29903108708992	1.92061943002995	0.173603359485372	0.40153939359792	ECP_4120
yebB	-0.365720596269229	2.31499160074854	1.91668818264923	0.174033935051692	0.401916538048133	ECP_1806
wzzE	0.110181251657989	7.84593813261835	1.9168410546219	0.174017167807289	0.401916538048133	ECP_3976
ECP_0428	-0.672065497478705	0.530943881584324	1.90568421747863	0.17524593320068	0.404507082368623	ECP_0428
ECP_4380	0.13111148904375	5.96204463901373	1.90488869385482	0.175333942489881	0.404507082368623	ECP_4380
ECP_3864	0.601004078874659	1.19784799548323	1.9037818979904	0.175456475585484	0.404584088519781	ECP_3864
yehL	-0.26468696992803	2.71785299035062	1.90044539454113	0.175826476596504	0.405025660301997	ECP_2156
ECP_3188	0.229863907790794	4.07865552091323	1.90114007241137	0.175749363869027	0.405025660301997	ECP_3188
ECP_4657	0.233574854602527	4.34379562099378	1.89987001473659	0.176200839007864	0.4056820940729	ECP_4657
ECP_3532	-0.213023316062858	3.65027446616532	1.8947759685691	0.176457320361278	0.406066592190404	ECP_3532
pspD	-0.360140325046695	1.91593222684139	1.89332389012814	0.17661932843281	0.406233407211399	ECP_1359
ECP_2986	-0.264536645824035	2.8611701733969	1.8856772524899	0.177475392975245	0.407995609585441	ECP_2986
yedP	0.406345279003968	2.12784436903113	1.88353858019044	0.177726658403036	0.408366367510367	ECP_1888
lppD	-0.408955685712311	1.85054111555319	1.87951885750802	0.178168443023381	0.409070547769265	ECP_0595
ECP_2591	0.19516815664885	4.0381325579755	1.87832156903556	0.178303557401412	0.409070547769265	ECP_2591
hupA	-0.174147272372542	10.5438030814009	1.89474313210432	0.178214285357443	0.409070547769265	ECP_4213
ECP_2566	-0.104465338331506	6.56750482121295	1.8762590224607	0.178536603266781	0.409398234272183	ECP_2566
ECP_1801	-0.110903834735277	7.25803657041079	1.87120848055769	0.179108797590047	0.410502890638199	ECP_1801
ECP_4476	-0.106181537543103	10.860546039254	1.86708779034877	0.179577268011266	0.411368824954631	ECP_4476
ECP_0040	0.484117558611798	1.49539369710143	1.86101832594756	0.180269957593808	0.412539116268635	ECP_0040
ECP_3869	-0.188093717019997	4.24245551456473	1.86111735314856	0.180258630330786	0.412539116268635	ECP_3869
ECP_0514	-0.314618624131985	3.6109137333577	1.8635349043929	0.180530982501553	0.412560225490621	ECP_0514
hofD	0.267971703029584	3.43796409106408	1.85880938184881	0.180522849717934	0.412560225490621	ECP_3425
ECP_4656	-0.220597895676736	3.59229568502608	1.85855570769162	0.180551918868306	0.412560225490621	ECP_4656
ydcT	0.458468125960577	1.15159558790263	1.85602643328989	0.180842060884915	0.41301523517652	ECP_1443
ECP_4279	-0.412108497085844	2.20872275415931	1.8545446977266	0.18101229490549	0.413196073582048	ECP_4279
manX	0.161726858242948	5.57693836762409	1.85321462055334	0.181177134651526	0.413364422849988	ECP_1760
ECP_2545	-0.231105233300182	3.59748133176025	1.84833053031743	0.181728319880381	0.413997548000587	ECP_2545
ECP_3959	0.120467123324481	5.95770480253798	1.84940878572634	0.181603835785484	0.413997548000587	ECP_3959
ECP_4543	-0.570630455513937	0.443394108806594	1.84892055202192	0.181660189504264	0.413997548000587	ECP_4543
ECP_1139	-0.254890268894252	2.73436000594271	1.84630982815612	0.181961884015516	0.414113856400408	ECP_1139
ECP_1604	-0.169753173985268	5.58874074637557	1.84862838133946	0.181898756691319	0.414113856400408	ECP_1604
degS	0.100943436057739	6.63259680298216	1.84421700822854	0.182204162612421	0.41445738843868	ECP_3318
kdgK	-0.13708290921333	4.90103862528725	1.83759278799792	0.182973574750603	0.415999039187493	ECP_3626
ECP_0280	0.476820097118102	1.5624600966825	1.83676705349529	0.183069757309278	0.416009293274663	ECP_0280
ECP_0218	0.137982800845486	5.69339398910849	1.83500604798001	0.183275083669228	0.4160591944427	ECP_0218
pgi	-0.0840747848563117	8.98723895536331	1.83560517895633	0.183205196405168	0.4160591944427	ECP_4243
ECP_1308	0.154078266742212	4.47783443211438	1.83267980640457	0.183546737259334	0.416359173650126	ECP_1308
ECP_2653	0.0905265116478174	9.06798601422014	1.83230352239054	0.183590724211966	0.416359173650126	ECP_2653
ECP_1162	0.266616607218844	11.1475021844527	1.86694043947114	0.183872343595714	0.416544132565917	ECP_1162
ECP_2402	-0.473285796746795	1.40974747039777	1.82925419661018	0.183947651313816	0.416544132565917	ECP_2402
pheA	0.158441655079879	6.45105506655563	1.83441426862718	0.183842953434718	0.416544132565917	ECP_2600
ECP_2757	0.383238538503538	1.48060199880274	1.82511567969357	0.184433400308951	0.417435795811481	ECP_2757
adk	-0.0966129358970062	9.72551666675342	1.82075848129277	0.184946478853866	0.417644109438405	ECP_0535
ECP_0843	0.288523625241682	2.60832394387069	1.81706658969061	0.185382554457196	0.417644109438405	ECP_0843
ECP_1189	0.199423516957557	3.96865179908054	1.81848991679073	0.185214289270969	0.417644109438405	ECP_1189
ECP_2364	-0.168707585281787	4.75736790874411	1.8160598013448	0.185501687303118	0.417644109438405	ECP_2364
ECP_2393	0.444399217730742	1.84402853980655	1.81748194213422	0.18533343271363	0.417644109438405	ECP_2393
ECP_2802	-0.415257338253124	1.84368942604788	1.81795480044876	0.18527752902613	0.417644109438405	ECP_2802
ECP_2983	-0.204293728817698	4.51761779310405	1.81954604816329	0.185107209784974	0.417644109438405	ECP_2983
ibrA	-0.118902362153615	5.83186967242327	1.82256491486023	0.184733556291147	0.417644109438405	ECP_3831
ECP_3839	-0.273368275151676	2.92200839372253	1.81568488783275	0.185546074125391	0.417644109438405	ECP_3839
tnaB	-0.236327688817852	3.2601219983319	1.81497773599194	0.185629830043469	0.417644109438405	ECP_3909
ECP_3927	-0.1594167623595	6.40394445888701	1.83008578526254	0.184816073980441	0.417644109438405	ECP_3927
pmbA	-0.0873658322292043	7.79833839661611	1.81980049717325	0.185059514896308	0.417644109438405	ECP_4484
ECP_1193	0.136156151633519	4.89746884363851	1.8113247936199	0.186063211942725	0.418204485287809	ECP_1193
ECP_2965	0.325411168027272	3.20627151299391	1.81510564860114	0.186053267552692	0.418204485287809	ECP_2965
ECP_2734	-0.261068961546944	2.84135533129858	1.80946728058308	0.18628405125335	0.418493576528566	ECP_2734
ECP_4230	-0.428778306150019	1.36857954113705	1.80219269004062	0.187151960106433	0.420027495036099	ECP_4230
bglJ	0.307540903947034	2.80912766426974	1.80254899623691	0.1871093374002	0.420027495036099	ECP_4697
yfcG	-0.358660177050057	2.34490605345463	1.80003735783849	0.187410037910837	0.42005231484096	ECP_2341
ECP_2634	-0.351115088849905	5.25862378659014	1.83700925412084	0.187440709024448	0.42005231484096	ECP_2634
ECP_3519	0.265438066940924	2.70230837482222	1.80079611783139	0.187319135859082	0.42005231484096	ECP_3519
ECP_4347	0.518121368190677	1.12787092649522	1.79669276670399	0.187811363529346	0.420087944155437	ECP_4347
yjeE	-0.144233995111431	5.30713338951126	1.79678165532487	0.187800684220791	0.420087944155437	ECP_4413
ECP_4464	-0.179406828732858	3.97172402859877	1.79741057738668	0.187725144738199	0.420087944155437	ECP_4464
ECP_4599	0.249536160048047	3.03386056764672	1.79656352206424	0.187826892615994	0.420087944155437	ECP_4599
ECP_2608	-0.132881827684115	13.435554470864	1.79409449961533	0.188123848687143	0.420337777125679	ECP_2608
yqjE	0.169259465030016	5.35178944896402	1.79463680973111	0.188076172859348	0.420337777125679	ECP_3195
ECP_1380	0.168905715606615	4.08018659735742	1.79251700763411	0.188313873356763	0.4205552939434	ECP_1380
ECP_4301	-0.162213228880932	4.15652731381137	1.78965110203535	0.188659690968344	0.421120352982954	ECP_4301
ECP_3004	0.252048878174118	4.19185735200101	1.79374420382237	0.188931910755849	0.421520654380551	ECP_3004
ECP_4666	0.619789915502936	1.0924155444217	1.78644472803678	0.18912239650362	0.421738297461144	ECP_4666
ECP_2387	0.420791752500309	1.38275368731146	1.78211462034575	0.189572739354967	0.422534917088821	ECP_2387
ECP_2006	0.270746835756748	2.80458665703039	1.77658651114703	0.190245853269425	0.42330901399887	ECP_2006
ECP_2190	-0.359288447652037	1.91173501371225	1.77345548540663	0.190628369337633	0.42330901399887	ECP_2190
glpC	-0.275578602356428	2.43074408805996	1.774854028731	0.190457395597326	0.42330901399887	ECP_2285
ECP_2657	-0.101704940304125	10.8904916867364	1.77554719901398	0.190372723052564	0.42330901399887	ECP_2657
yhjE	-0.237074746399751	3.46070264067104	1.77615568099345	0.19029843274725	0.42330901399887	ECP_3623
yjbQ	0.140934737667422	5.10883748361648	1.7731455027742	0.190666290130827	0.42330901399887	ECP_4284
lptG	-0.129471673945973	7.49573830495674	1.77420866045477	0.190604066675889	0.42330901399887	ECP_4511
ECP_4518	0.415122024801888	1.61390854477072	1.77564732256081	0.190360496447678	0.42330901399887	ECP_4518
ECP_2520	0.0815842895449409	8.30176419384361	1.765574603907	0.191595279910538	0.424955708814282	ECP_2520
ECP_4622	0.325048711613609	2.09983732695388	1.76617603945072	0.19152128149277	0.424955708814282	ECP_4622
ECP_0889	0.203659068756348	4.85487844714658	1.76384457098887	0.192657924309758	0.427103888870387	ECP_0889
ECP_4075	-0.0931642301911814	7.39930655310216	1.7560114346895	0.192776539682863	0.427158172402751	ECP_4075
ECP_4087	0.177586240661531	4.54543624228555	1.75402795344529	0.193022641104112	0.427286217234372	ECP_4087
ECP_4571	0.289667812888425	8.68568399740344	1.79156570498248	0.192998452016947	0.427286217234372	ECP_4571
yliF	0.162414180946844	4.80284598655271	1.7507296376777	0.193432720821482	0.427389089522751	ECP_0848
ynbC	-0.234332129190993	2.77826335031814	1.75256118944177	0.193204874311285	0.427389089522751	ECP_1415
ECP_3023	-0.223039024329148	7.58392381762214	1.78333540147286	0.193424148050332	0.427389089522751	ECP_3023
ECP_3276	-0.0869019494585198	9.25317302128189	1.75062431468723	0.193445832939562	0.427389089522751	ECP_3276
seqA	-0.0785456711198521	8.66286537401903	1.74878460815135	0.193675039080138	0.427479244817932	ECP_0708
ECP_1007	-0.610031557875863	0.467964630550494	1.7491274800891	0.193632296371018	0.427479244817932	ECP_1007
ECP_0328	0.480106110898556	1.21619701351473	1.74733752198786	0.193855559555196	0.427669678785356	ECP_0328
ECP_0282	0.448604186352186	2.20642514215106	1.74656023552373	0.19405568284703	0.427695332083449	ECP_0282
ECP_4674	0.138799779163689	6.26167869612246	1.74631127791871	0.193983704077236	0.427695332083449	ECP_4674
yacL	-0.150200451005184	6.74752265134658	1.74936597757767	0.194467048132215	0.427978401757513	ECP_0126
ECP_1745	-0.150955844246807	5.84911575569901	1.74366941866065	0.19436976582337	0.427978401757513	ECP_1745
ECP_1832	0.105280223531498	8.1724378393024	1.74309489337825	0.194385988865073	0.427978401757513	ECP_1832
dnaE	-0.102843664450424	9.55620587148718	1.74110953897183	0.19463480703255	0.428139968159821	ECP_0192
JD73_18860	-0.22990800172607	3.58472871695825	1.73670526565819	0.195188155025759	0.429149150923882	ECP_1172
ydhK	0.163158838060747	4.91058150805844	1.73353683050334	0.195587409264883	0.4298187231206	ECP_1591
ECP_0449	-0.204594448080667	3.81168688594871	1.7313485405465	0.195863731704335	0.43018680063971	ECP_0449
yphH	0.146381167468275	4.24138905345503	1.73070965593485	0.1959444946942	0.43018680063971	ECP_2551
ccmH	-0.569831734587923	0.713849309555828	1.72815859442203	0.196267382266541	0.430517200554409	ECP_4308
ECP_4338	-0.370532060826164	1.60043789550369	1.72802170675796	0.196284726299487	0.430517200554409	ECP_4338
ECP_3076	0.315214401166111	2.31145626842231	1.7258635448953	0.196558416257534	0.430909223660237	ECP_3076
sgbU	-0.438081389881007	1.65133445878757	1.72485167056932	0.196686897242425	0.430982684541827	ECP_3687
mutS	-0.0928454346694722	8.73419354027238	1.72229809015508	0.197011585556968	0.43148579886946	ECP_2711
lhgO	-0.313059951446181	3.43760110044597	1.71688829388027	0.19902358144146	0.43568210930118	ECP_2623
ECP_1846	0.464040740663325	7.07953481150869	1.74214493283308	0.199130057557828	0.435705015042152	ECP_1846
ECP_0226	-0.148821373942295	4.60352566860179	1.7022003348878	0.199589795501602	0.436290217719784	ECP_0226
ECP_0406	0.437457987654781	1.89362957662013	1.70222117058631	0.19958710153616	0.436290217719784	ECP_0406
ECP_0830	0.21612677940738	3.82901090648681	1.69952157480572	0.199936514969064	0.436837700977184	ECP_0830
ulaB	0.480930723226156	1.22114590156942	1.69796559406695	0.200138245197224	0.437068025363332	ECP_4439
ECP_3345	0.462061963753031	1.3873818003297	1.69156128637244	0.200971155958757	0.4386758565372	ECP_3345
lpxD	-0.0807916603287493	10.3157671702866	1.68874838961859	0.201338315425051	0.438844032372182	ECP_0187
ECP_1439	0.425521153454945	2.91980105692885	1.69705396851906	0.201174776928307	0.438844032372182	ECP_1439
ECP_2072	-0.0943633532188752	10.3412685726116	1.68916364118627	0.201284062629233	0.438844032372182	ECP_2072
ECP_3844	-0.682060344863122	0.698344245188385	1.68351243109398	0.202023920948696	0.44012700588823	ECP_3844
hepS	-0.10096882195682	12.6823559876892	1.67866411507233	0.202661297258234	0.441303726947154	ECP_3273
ECP_3081	0.229943024491735	3.88489708838445	1.67715904551009	0.202871215632382	0.441548957573022	ECP_3081
ECP_1311	-0.153694654359118	4.54104605389874	1.6746646582552	0.203188919151399	0.441816633976546	ECP_1311
ECP_3037	-0.175183415480603	3.81179187539163	1.67493491244221	0.203153213757424	0.441816633976546	ECP_3037
ECP_3512	0.473254160414675	2.15831930447605	1.67335054838825	0.203362645232381	0.441982607310606	ECP_3512
hyaD	0.293099990554591	2.74945749123228	1.67162551733599	0.20359096947935	0.442267027045136	ECP_0980
ECP_0334	-0.39015695912635	1.92821933450245	1.66910779380887	0.203924773766291	0.442312121444194	ECP_0334
ECP_0890	-0.17866616560617	4.14966379348199	1.67033029564661	0.203762609241744	0.442312121444194	ECP_0890
fucP	-0.335379807658207	2.0396303391426	1.66971637210974	0.203844026417906	0.442312121444194	ECP_2784
ECP_3902	-0.0953562265139601	8.29711672630921	1.66852902464981	0.204001602067585	0.442312121444194	ECP_3902
ECP_3463	0.544955979204905	0.882658502728349	1.66649768219595	0.20427152991981	0.442685865700143	ECP_3463
ECP_4444	0.3064238377392	2.52472900264252	1.66441212916921	0.204549113471776	0.442864445102539	ECP_4444
ECP_4598	0.38783347304628	1.78182266258898	1.66443874440519	0.204545568139593	0.442864445102539	ECP_4598
ECP_0737	0.13873964078901	7.06302511123566	1.6651882517111	0.204955564305022	0.443532833007243	ECP_0737
ydcH	0.222239484022945	3.7583401231927	1.65958850211707	0.20519289036207	0.443834764758375	ECP_1430
ECP_2097	0.571753892384715	0.936109319422089	1.65639087024038	0.205621016194677	0.444337224519736	ECP_2097
xerC	-0.131921353461818	5.49914652197902	1.65651314805334	0.205604624626433	0.444337224519736	ECP_4005
spr	-0.137657402322546	7.95367663213577	1.660232872342	0.205881730177287	0.444477303303771	ECP_2216
yjaH	-0.120018482602801	6.0423534643863	1.65473219427144	0.205843522063262	0.444477303303771	ECP_4214
rtcR	-0.145227932639073	4.75908490154635	1.65171177854896	0.206249454466458	0.445059450484445	ECP_3507
ECP_0114	0.216772999080144	4.15248909890132	1.64642290923284	0.206962610120847	0.445679814180179	ECP_0114
ECP_0287	0.629172757530894	1.23150592319124	1.6465000063453	0.206952192716836	0.445679814180179	ECP_0287
ECP_1319	0.149326128576772	5.6063295569978	1.6463033961998	0.206978760050625	0.445679814180179	ECP_1319
ECP_2743	0.370534421285891	1.83223764304999	1.6459391054971	0.207027996538523	0.445679814180179	ECP_2743
yggT	0.146043585872348	5.85114812667672	1.6466085109351	0.206954715244013	0.445679814180179	ECP_2946
ECP_1212	-0.371970766604567	3.50195882581102	1.66752632587361	0.207327916654754	0.446113838681495	ECP_1212
ECP_3628	0.154340759074769	4.82135393752376	1.63520814768402	0.208484789951287	0.448390510331252	ECP_3628
ECP_4375	-0.148906336071636	5.06234760337294	1.6336156465573	0.208702045963064	0.448645137176876	ECP_4375
ECP_4399	-0.176617358188343	4.32646734951165	1.63155957384638	0.20898295328934	0.449036288838553	ECP_4399
ECP_0368	0.218316481399507	3.13296725316561	1.62937165100693	0.209282381496373	0.449041819021531	ECP_0368
ECP_1568	-0.105413284205489	6.40674226723169	1.63061954392256	0.209111536967673	0.449041819021531	ECP_1568
ECP_4600	0.134863444260616	5.16479336424241	1.62960187034174	0.209250850178868	0.449041819021531	ECP_4600
ECP_4117	0.220418836212593	2.97414427500093	1.62755040355966	0.209532027934471	0.449365001307481	ECP_4117
ECP_2340	0.269355290699085	3.25305657406588	1.62635820033931	0.209695645471188	0.449503466768186	ECP_2340
yhbH	0.329513113703867	1.8200913140287	1.62460789705557	0.209936139300002	0.449806515648447	ECP_1732
ECP_3301	-0.226638186550222	3.1820905030218	1.61758189814584	0.210904918437648	0.451668956993887	ECP_3301
rusA	-0.52014923386491	0.524573923077822	1.61543242283632	0.211202389708307	0.451730536450877	ECP_1155
ECP_2398	0.337825419298952	2.00127987718002	1.61449813148129	0.211331848586428	0.451730536450877	ECP_2398
ECP_2914	-0.0858097392438533	9.63637206634102	1.61584638524611	0.211145060545792	0.451730536450877	ECP_2914
ECP_4648	0.391817560131191	2.15969409781349	1.61521504440716	0.21123250181096	0.451730536450877	ECP_4648
ygdQ	0.126814610016335	5.7395334714102	1.61339993335825	0.211484143099966	0.451843239824692	ECP_2845
yeaI	0.263990014389745	2.7229663656343	1.61127606506871	0.211779055235374	0.452260401250883	ECP_1733
ECP_1051	-0.108693059419601	6.8556746511939	1.60991857796589	0.211967814217273	0.452450583686729	ECP_1051
ECP_2074	0.266690459878679	8.79539270235037	1.6395747472407	0.212330749745457	0.453012196683067	ECP_2074
amiB	-0.105310060174052	7.01570055968891	1.60476930764877	0.212685696124094	0.453556244836062	ECP_4414
ECP_3224	0.474360117212834	0.702945340423097	1.60404357795246	0.212787112349429	0.45355937803744	ECP_3224
ECP_0093	-0.0892496082050409	7.92493336105095	1.60053049796565	0.213278881454678	0.453936425037039	ECP_0093
ECP_2080	0.33955008838329	7.43464583392103	1.63364228410266	0.213214385557044	0.453936425037039	ECP_2080
ECP_4623	0.611860355844298	0.497536469262012	1.59992255479207	0.213364123976202	0.453936425037039	ECP_4623
fimC	-0.230316858799899	3.47976049489635	1.60102334695242	0.213209807434845	0.453936425037039	ECP_4651
ECP_0823	0.108962748530266	7.22517625416666	1.5981243347111	0.213616505130076	0.454015702108053	ECP_0823
ECP_1187	0.382634484572703	1.21356998937372	1.59889796990955	0.213507880214241	0.454015702108053	ECP_1187
ECP_2035	0.24856967604532	2.37621651639856	1.59716285965757	0.213751598729582	0.454015702108053	ECP_2035
ECP_3725	0.217674366818816	6.53143588105168	1.62264616014078	0.213801576774991	0.454015702108053	ECP_3725
rnz	-0.121402229591564	5.33712204155765	1.5948881813523	0.214071623115679	0.454376532132344	ECP_2312
ECP_3328	-0.118125483199268	7.4561150393296	1.59308186005546	0.214326172763046	0.454704147731978	ECP_3328
ybgT	0.136276518854689	6.22563635510103	1.58726842078004	0.21524055091624	0.456004491156814	ECP_0745
yhdT	-0.192542382862006	4.04009811585845	1.58790363965574	0.215057955263852	0.456004491156814	ECP_3350
yifL	-0.144121558329371	6.29779677674484	1.59018196898995	0.215181173034843	0.456004491156814	ECP_4002
yegS	0.230398425179654	3.48579372681442	1.58525712337594	0.215433142355207	0.456199533368143	ECP_2127
ECP_1527	-0.306223190485858	2.13533816064913	1.58371025933955	0.215652807580952	0.456238900140961	ECP_1527
fre	0.0859888117690761	7.81438629787722	1.5837621792586	0.215645430142543	0.456238900140961	ECP_4057
ECP_1250	-0.201885440046194	4.13538904185638	1.57617252541463	0.21672715940125	0.458298159069371	ECP_1250
ECP_3904	-0.127890666010151	10.8250618596102	1.57517058921295	0.216887404344125	0.458423400518696	ECP_3904
bcsE	0.117434569159507	6.34039391102312	1.57407072248324	0.217027900058894	0.458506801893511	ECP_3636
ECP_0593	-0.161936284826228	4.8870999566444	1.57051732430366	0.217537512132432	0.459369581227072	ECP_0593
ECP_3231	0.33835590929484	1.78414977618822	1.56938272921842	0.217700540206833	0.459500023934236	ECP_3231
ydbJ	-0.178278535165922	4.21731912977049	1.5674019110318	0.217985520782081	0.459673928117605	ECP_1404
ECP_3722	0.242185094814128	6.52423429957984	1.59600304067825	0.217957872848766	0.459673928117605	ECP_3722
ECP_3258	-0.119421391086907	8.99514016437224	1.56496999777218	0.21843576849413	0.460400912171334	ECP_3258
ECP_3324	-0.1597275817364	5.18169492380834	1.56231701290289	0.218736087845173	0.460400912171334	ECP_3324
ECP_3876	0.408757800897157	1.46723254933395	1.56350079872667	0.218548116735098	0.460400912171334	ECP_3876
ECP_4535	0.202019523876731	3.89653912902253	1.562649181791	0.218671169389614	0.460400912171334	ECP_4535
ECP_3089	0.148025153212558	6.82502601722456	1.56537760392913	0.219520426556596	0.461409771057819	ECP_3089
ECP_3479	0.685180860315704	0.802698878214876	1.55800837546836	0.2194428267364	0.461409771057819	ECP_3479
ECP_3663	-0.328451506138557	2.08434688036352	1.55790978409833	0.219357538288186	0.461409771057819	ECP_3663
ECP_1750	-0.107729645499486	7.08811186810368	1.55498628063414	0.219782248144285	0.461691977391312	ECP_1750
ECP_2848	-0.15725509745002	4.79015215652073	1.55446442156787	0.219858167285726	0.461691977391312	ECP_2848
ECP_3041	-0.201255648375431	3.57704155285296	1.5533030976745	0.220027230561486	0.461833289679937	ECP_3041
ECP_2276	-0.137817508927045	4.76939281696113	1.55237314885684	0.220162726135706	0.461904045864001	ECP_2276
ECP_2204	-0.277895214938309	2.55924431231906	1.55002317361764	0.220505580890411	0.462093198944759	ECP_2204
ECP_2288	-0.332410852140113	2.57400589608413	1.55097363746839	0.22046627541932	0.462093198944759	ECP_2288
ECP_4541	-0.173754948103889	3.75265945737226	1.54966177073763	0.220558366882844	0.462093198944759	ECP_4541
ECP_2480	-0.176358062736318	3.93167545098021	1.54887718115166	0.220673016517882	0.46212005028064	ECP_2480
hrpB	-0.0911742371644427	7.3461086219312	1.54815404138863	0.220778751711846	0.462128217374704	ECP_0158
ECP_1681	0.223006211534792	3.31808402105908	1.54673254812474	0.220986779955613	0.462350395315155	ECP_1681
cscA	-0.163499006788102	3.73644798052266	1.54357359719406	0.221449941810862	0.463105915178661	ECP_2388
ECP_1816	-0.217340719161715	2.9032344018266	1.54278044396426	0.221566420938608	0.463136074721051	ECP_1816
ECP_2478	-0.18724525329112	3.74638025088233	1.54169949576424	0.221725286065743	0.463254764349144	ECP_2478
ECP_3469	-0.106603318080161	8.35328974392986	1.53887413189343	0.222141188889409	0.463910131237983	ECP_3469
gspG	-0.310275374281004	1.6895370829586	1.53813819740552	0.222249678774982	0.463923202521099	ECP_3416
ECP_4129	0.151548186574822	5.62786881681173	1.53531814235101	0.222666010877747	0.46439083434264	ECP_4129
ccmF	-0.405702390998697	2.01551190624912	1.53523450782218	0.222678372747815	0.46439083434264	ECP_4307
gntT	-0.143576224934325	5.33007523127685	1.53157459328161	0.223220168699853	0.465306901956789	ECP_3501
nadA	-0.131287139850231	5.39271889800824	1.5306726214129	0.22335394207696	0.465371987669992	ECP_0761
mdoD	0.0948402168526611	7.1048286109713	1.52717548019956	0.223873547470476	0.46538623839717	ECP_1429
ECP_2104	-0.0927275774509985	7.39881985728196	1.52964938668752	0.223505820067916	0.46538623839717	ECP_2104
yfiR	0.135851024219834	4.71285364666556	1.52740046554761	0.223840074235725	0.46538623839717	ECP_2604
iap	0.103593552998485	5.7465822731706	1.52726405496336	0.223860368612849	0.46538623839717	ECP_2735
mdtL	-0.140168513710319	4.67395104539921	1.52886508840387	0.223622319236959	0.46538623839717	ECP_3910
ECP_4336	-0.290446157479789	2.24217633320454	1.5262859178944	0.22400595678154	0.46544827466787	ECP_4336
ybaV	0.191780051781803	3.86170778680119	1.52518148252446	0.224170484101124	0.465576959657163	ECP_0503
ppx	-0.173763681648515	6.50808576291014	1.53431269789087	0.225045298796131	0.466966422467693	ECP_2504
ECP_2728	0.107343871393586	6.29320965167577	1.51956930456902	0.22500883922103	0.466966422467693	ECP_2728
ECP_2239	0.324730101520491	2.01869729433639	1.51844929643063	0.225176611245951	0.467025348187444	ECP_2239
ECP_3357	0.403681781894619	1.60543144858697	1.51773757701409	0.22528330389183	0.467033180932447	ECP_3357
ygbL	0.277683760965022	2.41523855916356	1.51596049655579	0.225549976046067	0.467372507441576	ECP_2716
lpxB	-0.0970877798885148	7.62311445724104	1.5125513272516	0.22606265655258	0.467794042606296	ECP_0190
ECP_2452	0.0751819558321292	8.24368464980082	1.51346335289228	0.225925362432155	0.467794042606296	ECP_2452
ECP_2569	-0.0992962922118176	8.42884187194204	1.51291233182352	0.226008299462328	0.467794042606296	ECP_2569
ECP_0819	0.279191819884535	6.6322351814407	1.53963033652413	0.226353298332571	0.468181981692438	ECP_0819
ydiM	-0.536402773921643	0.544631651199621	1.50768265672436	0.2267973237306	0.468459833905081	ECP_1637
ECP_1895	-0.0927737027871351	6.62899849953686	1.50835113319895	0.226696277869163	0.468459833905081	ECP_1895
tssB	0.287030446669794	2.51145779149937	1.50769333366795	0.226795709382305	0.468459833905081	ECP_2800
ECP_1704	-0.242323101053772	2.98398480444489	1.50424139371536	0.227318383107534	0.468730047057828	ECP_1704
ECP_2359	-0.0815492131801308	7.52886472360395	1.5040902460666	0.227341303123464	0.468730047057828	ECP_2359
ECP_3710	-0.0744539380007233	8.81726501101963	1.50417653491044	0.227328217940312	0.468730047057828	ECP_3710
ECP_4698	0.151240767262618	5.91267662239153	1.50904039522764	0.227164414401003	0.468730047057828	ECP_4698
dtd	0.119845478539592	5.13012352332158	1.50222255366871	0.227624756208187	0.469101336817781	ECP_4096
ECP_2593	-0.463241357020375	0.447612922985065	1.4998912075957	0.227979191060008	0.469618506141768	ECP_2593
ECP_4565	0.154284741414616	3.9991813501039	1.49870991390039	0.228159044363663	0.469775745609031	ECP_4565
rtcB	-0.150444323483721	4.0432707546698	1.49662418558364	0.228477028469299	0.470012355218715	ECP_0264
ECP_2907	0.321580975108232	1.85121555892992	1.49659746845947	0.228481105247352	0.470012355218715	ECP_2907
ECP_0383	0.333475016125353	1.99165506121253	1.49420506819708	0.228846528622076	0.470550768865873	ECP_0383
ECP_0364	0.142542510001334	4.64717526075737	1.48955333865421	0.229559126949757	0.471802227399456	ECP_0364
ECP_3798	0.239870619620614	3.07238862914931	1.48680434263609	0.229981540027215	0.472456418580127	ECP_3798
ECP_4433	0.32414284614075	3.85037143561475	1.49850082710822	0.230520445801538	0.473349223098362	ECP_4433
fhuC	0.135838947826062	6.01906975168497	1.48250635670027	0.230670028749888	0.473361014172453	ECP_0161
eefR	0.126767180248777	5.85460889909178	1.48156039524564	0.230790008915493	0.473361014172453	ECP_1343
ECP_2687	-0.466225633750376	0.701647051739417	1.48124258582745	0.230839119516007	0.473361014172453	ECP_2687
yafT	-0.226078330499664	7.22675879044328	1.50550065904875	0.231122006030465	0.473727038557476	ECP_0223
ECP_4055	-0.0816418110940217	7.40356717006007	1.47777169345904	0.231376317274464	0.474034188619196	ECP_4055
ycaI	0.160361180549738	4.8533831392232	1.47538849044263	0.231746070656201	0.474149535003536	ECP_0924
ynaJ	-0.148791462890992	6.10864712664716	1.48098362114904	0.231538541323986	0.474149535003536	ECP_1386
ECP_2619	-0.0997873019940274	7.02548965654203	1.47557877253938	0.23171652146708	0.474149535003536	ECP_2619
ECP_2128	-0.122577397175659	5.51863334551721	1.4723812090827	0.232213698544961	0.474892187470498	ECP_2128
ECP_3315	0.100379159299559	6.87649226441314	1.46800074171969	0.23289695649233	0.47607494980279	ECP_3315
yhdU	0.322508277970464	2.12385936444039	1.46688911547608	0.233070743833254	0.476215684608422	ECP_3356
ECP_0361	0.186641698898657	3.89315455301638	1.46397593515334	0.233526945448606	0.476933068607459	ECP_0361
ECP_0423	0.328142889929821	2.03094179371625	1.46259403626775	0.233743738361162	0.477161081728724	ECP_0423
ECP_2922	-0.149142945371426	4.8157289678977	1.46038077580882	0.234091478017595	0.477656082393815	ECP_2922
ECP_0005	0.465136477522531	1.38866199002113	1.45933969831795	0.234255271240065	0.477775470061759	ECP_0005
tyrB	-0.085062183414383	7.43735556161104	1.45823142181609	0.234429793827611	0.477916623715049	ECP_4273
murJ	-0.116404883818012	6.11755678465801	1.45722470521602	0.234588463989669	0.4780253478155	ECP_1061
ycaQ	-0.117262262671743	4.75432965279315	1.45537834001141	0.234879820404814	0.478400603322031	ECP_0927
ECP_1014	0.274433510563781	2.83805321542426	1.45472224529712	0.234983460732659	0.478400603322031	ECP_1014
ECP_3846	0.356416567355794	6.53152267445647	1.4812909189996	0.235202890443747	0.478515984872434	ECP_3846
ECP_4505	-0.168030164195981	4.63743151987833	1.45303008194098	0.235251027379991	0.478515984872434	ECP_4505
ECP_3245	-0.10209518258538	6.44314875574007	1.45138522672303	0.235511477760607	0.478831131755212	ECP_3245
yijE	0.170114597872213	4.13061021403851	1.44998573627759	0.235733359645515	0.479067615795498	ECP_4157
ECP_0704	0.124913124779144	8.05437519769444	1.45044837703177	0.236206966496931	0.479815225587767	ECP_0704
ECP_0942	-0.141370110357348	6.04725351068662	1.44318327789772	0.237169216458673	0.481338955406734	ECP_0942
wrbA	0.190007049998536	4.16128788933185	1.44116698511184	0.237137542462038	0.481338955406734	ECP_2721
osmY	0.200055338134049	5.88834031852421	1.45522361136771	0.237381874355179	0.481555183649442	ECP_4759
ftsI	0.103864533913185	8.35363177061247	1.43592749776294	0.23797675649615	0.482546256023024	ECP_0086
ECP_2915	-0.0750549059699008	9.09543837335245	1.43373384318768	0.238329218186266	0.483045105908563	ECP_2915
ychH	0.48918515456206	1.75489652929544	1.43208205131867	0.238837298307424	0.483858776660309	ECP_1253
chaC	0.146356931452681	5.17912109991131	1.42855906126114	0.239163256333114	0.484302926032875	ECP_1267
ECP_1616	-0.293709412491868	2.02510136146339	1.42761372593851	0.239316013489807	0.484396105805862	ECP_1616
ECP_1143	0.201490519337628	3.6071198050787	1.42570303332897	0.239625136000939	0.484589513000116	ECP_1143
kbaY	0.312786206736741	1.90565549742783	1.42627984932909	0.239531762876103	0.484589513000116	ECP_3229
dinD	0.141594249732889	4.89120214612155	1.42450021204975	0.239819991407956	0.484767537197909	ECP_3743
ECP_1432	0.264659309715572	2.75751758538548	1.42234038781236	0.240170377981894	0.485043691714213	ECP_1432
ECP_2461	0.28575532135819	2.28349913397529	1.4228287145837	0.240091101087092	0.485043691714213	ECP_2461
srlR	-0.117627063763867	5.10817578528779	1.4205301016043	0.240464553061478	0.485421771260225	ECP_2667
ECP_0173	0.115890247449135	5.5325644988196	1.41952225940615	0.240628524917338	0.485536792385452	ECP_0173
ECP_2400	0.374384321760258	1.66072862311906	1.41818025600999	0.240847080873549	0.485573776101447	ECP_2400
tabA	0.183729263018671	3.93864736276135	1.41809571602692	0.240860857206778	0.485573776101447	ECP_4501
atoC	0.22468909950089	2.74654345285904	1.41646186411098	0.241127297854389	0.485856319612705	ECP_2263
yjfK	-0.352063354127189	2.06670366970743	1.41592372252736	0.241215136202606	0.485856319612705	ECP_4428
ECP_4106	0.106439791844011	9.33935287771737	1.41495228191139	0.241373801470008	0.485960208993299	ECP_4106
ECP_1248	0.19785081634607	3.94051447236757	1.41355803382192	0.241601752448426	0.486203437964948	ECP_1248
brnQ	0.0937554412374425	7.73826087103617	1.40801414309045	0.242510818719222	0.487816531625812	ECP_0460
ydcN	-0.150616786832707	3.98268576707163	1.40663340791667	0.242737893344248	0.48805696056544	ECP_1437
ECP_2658	-0.171792161211769	4.20305979198838	1.40253437397246	0.243413590660525	0.489134144330551	ECP_2658
ECP_3936	0.103894912618515	9.9089938190849	1.4020765311633	0.243489209352736	0.489134144330551	ECP_3936
ECP_2555	-0.106308136826253	6.69136596754558	1.40115833606853	0.243640950106172	0.489222403354782	ECP_2555
ECP_0148	-0.556484465863132	0.959958472612514	1.39524015310466	0.244621842667561	0.49010769184344	ECP_0148
ECP_0351	-0.144146243441077	4.46927920996584	1.395696265835	0.244546069327357	0.49010769184344	ECP_0351
ECP_2804	-0.331312005230534	2.03314218418291	1.39545181297679	0.244586676254878	0.49010769184344	ECP_2804
ygiN	0.138179363853975	7.25981129503191	1.40278615892547	0.244528353447431	0.49010769184344	ECP_3115
ECP_4641	0.118551425360809	5.00506833267457	1.39730624782645	0.24427884101613	0.49010769184344	ECP_4641
ECP_1564	-0.155828000657426	4.32534472984461	1.39332681890792	0.244940023730975	0.490312231006247	ECP_1564
rhtC	-0.148883503323801	4.80369186542907	1.39396032312984	0.244834616538912	0.490312231006247	ECP_4017
ECP_4547	-0.174326132916358	3.96857572168753	1.39185670061386	0.245184852913903	0.490585918220147	ECP_4547
lon	0.10910713451655	11.4983670190655	1.39080941118678	0.245359453079403	0.490718906158807	ECP_0500
ECP_2686	-0.212391009992476	2.8930716847455	1.389222434714	0.245624325887376	0.491032242677054	ECP_2686
fliK	0.23909930784909	2.65471969317039	1.38608100857662	0.246149704023334	0.491865855067322	ECP_1877
cusA	-0.14382301442662	4.16300112028417	1.3845825328871	0.246400809990367	0.491983205498332	ECP_0606
yraN	0.180043648358305	4.61649371203522	1.38555260568231	0.246425259166529	0.491983205498332	ECP_3236
hpt	-0.102175431201326	8.21234392011754	1.38131781404821	0.246949010171419	0.492002822176	ECP_0133
hokE	-0.275568062971046	3.02414006693233	1.38637836835364	0.246578619407993	0.492002822176	ECP_0613
ECP_3307	0.252856565488958	2.51414622974057	1.38202367194597	0.246830354997032	0.492002822176	ECP_3307
ECP_3816	-0.169419892102642	4.56107534734077	1.38226738436429	0.246789403449449	0.492002822176	ECP_3816
ECP_4584	0.133194532181102	4.8548125469429	1.38115031785873	0.246977176931892	0.492002822176	ECP_4584
ECP_2227	-0.0719863618958563	8.57130921398455	1.37688884671252	0.24769516405008	0.493216610118149	ECP_2227
ECP_4205	0.14983844929933	4.93762287584401	1.37287388890563	0.248374025155099	0.494351458839403	ECP_4205
ECP_1938	0.38184390056959	1.59270492822745	1.37152356786406	0.248602868347826	0.494518026974685	ECP_1938
ECP_2863	-0.196860746986026	3.90092793524548	1.37109438886271	0.248675658342052	0.494518026974685	ECP_2863
cusB	-0.335390823574462	1.60426347112555	1.36820748384305	0.249165984808241	0.495183974029421	ECP_0605
ECP_1996	-0.184113491847835	3.67166159838088	1.36746343788336	0.249292554910239	0.495183974029421	ECP_1996
ECP_3225	0.338738785195953	2.00846555834022	1.36719700377342	0.249337897897141	0.495183974029421	ECP_3225
ECP_0591	0.40494807367547	0.934289079005944	1.36637857432481	0.249477247086137	0.495243983935648	ECP_0591
ECP_2812	0.451479433132909	1.38129941437822	1.36177498861462	0.250262906548399	0.496373360071868	ECP_2812
ECP_3723	0.251169346826149	6.65017852793507	1.3858672578104	0.250264929009351	0.496373360071868	ECP_3723
ybdZ	0.381779517958275	3.00286208302404	1.37680604478375	0.250410251306384	0.496444613555427	ECP_0617
ECP_2499	0.150675871829839	5.96076941308534	1.36525832323613	0.250637828934035	0.496551859921895	ECP_2499
ECP_3634	-0.0980493386253734	6.52084383421983	1.35931982095676	0.250683188867577	0.496551859921895	ECP_3634
ECP_2629	0.295655790058153	3.29075516123288	1.36377087751976	0.251144507323037	0.497031737562992	ECP_2629
ECP_4676	0.147451647673486	6.68106049183039	1.36568763444464	0.251043274408959	0.497031737562992	ECP_4676
ECP_0540	-0.112937884990791	5.45524888215725	1.35451418417119	0.251508414673048	0.497267736543063	ECP_0540
ECP_0600	-0.123105711920877	4.80731230686897	1.35372361682007	0.251644499856	0.497267736543063	ECP_0600
yoaD	-0.15101166681568	3.791731745771	1.35487595787467	0.251446171380955	0.497267736543063	ECP_1758
ECP_3384	-0.0979089305940651	13.8070159974969	1.35338933758858	0.251702069378452	0.497267736543063	ECP_3384
ECP_0658	-0.0891779689367675	9.09889363531707	1.34989829610283	0.252304292261699	0.498240591072058	ECP_0658
ECP_1862	-0.131541607599483	5.75453371330178	1.34541314533225	0.253091386887554	0.499360310302486	ECP_1862
ECP_4577	0.194200984185772	3.12197112324236	1.34590974917483	0.252994569837039	0.499360310302486	ECP_4577
ECP_0681	0.0784960560547941	8.52286837233892	1.3414299120653	0.253772724964393	0.50023004399394	ECP_0681
yqhD	0.145560839917537	4.55828483265022	1.34191920575341	0.253687586560346	0.50023004399394	ECP_3094
metE	0.166174032388501	3.8162296737475	1.34091196117661	0.253862889228304	0.50023004399394	ECP_4023
ECP_2470	0.364489929648044	1.5708548272841	1.33962904699445	0.254086392155304	0.500453145660057	ECP_2470
rnhB	-0.0923629190756276	6.83584162745891	1.33642072891144	0.254646421631217	0.500470100200287	ECP_0191
ECP_0740	0.114047577790307	5.91748556176355	1.33811513677278	0.254350458802774	0.500470100200287	ECP_0740
ECP_2701	0.202133383636892	2.71997994970016	1.3370523349708	0.254536047780564	0.500470100200287	ECP_2701
yqgE	0.10593564548725	6.58322000952005	1.33675467417677	0.254588056775004	0.500470100200287	ECP_2942
ECP_4390	-0.0958808126760322	6.76189311461927	1.33661973879763	0.254611637891718	0.500470100200287	ECP_4390
hutX	0.153919597095193	5.4884885479492	1.33694303356598	0.255085244402217	0.501115514760719	ECP_3602
ECP_4636	-0.368604153111777	1.19626363463613	1.32705924958159	0.256289488733921	0.5032633924165	ECP_4636
ECP_2719	0.295376598477807	2.24610090346443	1.32223817698785	0.257140901258206	0.504716872798329	ECP_2719
ECP_0317	0.462937414884704	0.945106497915325	1.31972236869234	0.257586625279532	0.505153720703622	ECP_0317
ECP_1999	0.329272964808707	1.59018837588446	1.31915780505561	0.257686783458731	0.505153720703622	ECP_1999
ECP_2726	0.105374707246983	6.57969663326251	1.31909790165545	0.257697413712844	0.505153720703622	ECP_2726
ECP_2011	-0.194295182375007	3.30914289537419	1.31536207281339	0.258361463957596	0.505822557754526	ECP_2011
ECP_2256	0.154811895296792	3.70837036884812	1.31529726257866	0.258373003277874	0.505822557754526	ECP_2256
hmuU	0.207576236004231	3.86711142994977	1.31626055682714	0.258288019649846	0.505822557754526	ECP_3604
aroA	0.0892445725592304	7.26276745792457	1.31359102980701	0.258677030174058	0.506153850505564	ECP_0919
ECP_3173	-0.191101622437028	3.44267657758963	1.31309612520964	0.258765300390681	0.506153850505564	ECP_3173
gcvR	0.0867885390584684	6.90051641809915	1.30958025397548	0.259393488683316	0.50716400329379	ECP_2493
ECP_2012	0.537811533231125	0.768021563727176	1.30650373676083	0.259944769629888	0.507804289530966	ECP_2012
yhbU	-0.22244385356026	2.76824345894492	1.30704456850114	0.259847750041878	0.507804289530966	ECP_3246
yahG	-0.32899458114189	1.95813667406757	1.30337633247716	0.260506698998097	0.508683046494563	ECP_0398
ECP_4525	-0.0997121731679481	6.24097197174878	1.30248957867878	0.260666311680957	0.508775794584165	ECP_4525
aidB	0.144546588405885	4.61312990250797	1.30123385966022	0.260892550079008	0.50899844895036	ECP_4432
fucI	0.170584334747124	3.32571942334876	1.30043835033512	0.261036003627297	0.509059469041975	ECP_2785
frr	-0.108098622991722	10.487988795204	1.29788219797634	0.261497633611882	0.509521795333071	ECP_0180
ECP_4555	0.178113513526223	9.29926388995122	1.31674019930517	0.261459871394247	0.509521795333071	ECP_4555
fliG	0.1825405949307	3.84655738410601	1.29136579150627	0.262679187476992	0.511407415074003	ECP_1873
ECP_3187	0.635028132660073	0.591087716648103	1.29130213376992	0.262690763450309	0.511407415074003	ECP_3187
ECP_1505	0.178882076366864	3.45629219641523	1.28799813779172	0.263292480622626	0.512144230295322	ECP_1505
ECP_3027	0.194642924111752	7.60357058223774	1.30832666035283	0.26329495136161	0.512144230295322	ECP_3027
ECP_1559	-0.283533211262041	1.90669013432442	1.28661998516813	0.263543987183669	0.512189556248175	ECP_1559
ydjX	0.231309687883258	2.48057991324592	1.28678877389052	0.263513167527343	0.512189556248175	ECP_1696
ECP_2455	0.0869629384201665	6.36461730618129	1.28556345785586	0.263737006437352	0.512345263361602	ECP_2455
rffM	0.120165190112787	5.62667184127945	1.28436437850452	0.263956287696122	0.512551832933248	ECP_3986
agaS	-0.266491016502979	2.37835830907376	1.2812310109145	0.264530402288052	0.513256080770307	ECP_3228
ECP_4644	-0.277797574895631	2.17124443479055	1.28115053755409	0.264545168118499	0.513256080770307	ECP_4644
nagK	-0.0999711723758569	5.80570440819761	1.27826915918196	0.265074559296289	0.513843806102759	ECP_1113
yhiM	-0.177500510542525	4.06969312398498	1.2785007757637	0.265031954692112	0.513843806102759	ECP_3581
ECP_3342	-0.140676271658689	3.96892795548841	1.27697947373145	0.265311950161982	0.514084385070485	ECP_3342
ECP_0038	-0.192981197088306	3.31025899389361	1.2729781783926	0.266050197258016	0.51529483361369	ECP_0038
ECP_2491	0.106118656055959	8.97446174608634	1.27041175126446	0.266610290323842	0.516159341932422	ECP_2491
hyi	-0.411046405337374	0.936757043980198	1.2679211781946	0.266986990905555	0.516668215236421	ECP_0569
ECP_2745	0.426001141616757	1.04240710657773	1.26558094741063	0.267421941742319	0.517289331469157	ECP_2745
zapA	-0.108859000219723	9.46956226744108	1.26280902042635	0.268023283879917	0.518231641349409	ECP_2903
isrC	0.265768369644846	3.36250066829308	1.26816715676919	0.268205709101049	0.518363504216592	isrC
ECP_3845	-0.301054845984711	2.15026813859238	1.2575195656726	0.268927187900613	0.519536644824598	ECP_3845
ECP_3779	0.233099891094206	2.81460903089621	1.25668713983957	0.26908323960849	0.519616911209927	ECP_3779
ECP_0481	-0.0929242850498257	6.61383016234872	1.25406189696487	0.269576146022221	0.519905036399846	ECP_0481
ECP_2311	-0.123409251281041	4.41176229981975	1.25523444349196	0.269355849642035	0.519905036399846	ECP_2311
fimI	-0.157184967912055	3.98771340743022	1.25436576312223	0.269519033874258	0.519905036399846	ECP_4650
ECP_0294	0.266835385220626	2.20047487355078	1.25171325749632	0.270018101538424	0.520232448207219	ECP_0294
ypjD	-0.130537943838521	5.57974128487206	1.25133254465416	0.270089829875762	0.520232448207219	ECP_2612
ECP_3053	0.0868722220061013	6.81785289899619	1.25160112379509	0.270039225584856	0.520232448207219	ECP_3053
ECP_3734	-0.270059611785628	9.20571291774918	1.27225374685892	0.270297414923936	0.520325599377182	ECP_3734
deoD	-0.090980131525776	9.23613666785752	1.24985992119953	0.270367510650373	0.520325599377182	ECP_4768
ECP_0901	0.10620063435274	6.72394791787397	1.24919246909322	0.270493487565605	0.520347370314844	ECP_0901
yehP	0.320296770807449	1.79321265742628	1.24753083175684	0.270807437899874	0.520730573385435	ECP_2158
aarA	0.156192368042252	4.6394339596138	1.2455307469215	0.271185956299109	0.521237555987021	ECP_0679
yafP	-0.292425716657707	2.28172585743675	1.24207903511819	0.271840798992413	0.522274998233518	ECP_0263
ECP_0381	0.256566579086616	2.55921745696208	1.23884452826994	0.272456282685433	0.523235975804695	ECP_0381
ECP_4568	0.328968739310264	1.76177214404185	1.23822891246431	0.272573629371871	0.523239902745157	ECP_4568
ECP_1988	0.142387814650948	4.22020572238971	1.23545386272074	0.273103409191539	0.524035209687614	ECP_1988
ECP_1981	0.311094350902101	2.64750160108113	1.23370035140875	0.27343885304023	0.524451565198847	ECP_1981
ECP_2981	-0.12951897852413	4.89445582426918	1.23254724330463	0.273659730185173	0.524451565198847	ECP_2981
greB	0.145898714224231	5.68328104010091	1.23462220060069	0.273667101452373	0.524451565198847	ECP_3492
ECP_2108	-0.216107301438233	3.03462847377653	1.23142918612106	0.273874113018729	0.524626730636975	ECP_2108
ECP_3088	-0.270680830735801	2.59625525736727	1.22794625268072	0.274543340788123	0.525527682267681	ECP_3088
ECP_4548	0.171441835554958	3.68758874354499	1.22777627878919	0.274576054353608	0.525527682267681	ECP_4548
ECP_0159	-0.0729203873258357	8.59389080314403	1.22628459951059	0.274863362239734	0.525634192096045	ECP_0159
ECP_0330	-0.319848295250983	2.25470037928645	1.22721485550345	0.27475972817366	0.525634192096045	ECP_0330
ECP_2592	-0.157165416942768	4.23277926330781	1.2251905726619	0.275074326135211	0.525816045493507	ECP_2592
norW	-0.299831539301358	1.99459027193464	1.2243204235792	0.27524226837408	0.525915542686979	ECP_2671
ECP_2211	-0.158773159865196	3.40386479259604	1.22309998879531	0.275478040249662	0.525923158036586	ECP_2211
ECP_3203	-0.106733375533227	7.06957092661508	1.22368722031326	0.275364562343916	0.525923158036586	ECP_3203
ECP_2026	0.289708399826548	2.0976908878693	1.22015852638465	0.276047364710035	0.526788452924365	ECP_2026
ECP_2085	-0.227986724981721	2.41600752108698	1.21920528059098	0.276232192919531	0.52691958447618	ECP_2085
ECP_1922	0.214933708085001	4.49992431946046	1.22575513284045	0.276466804020627	0.527145528002355	ECP_1922
pitA	-0.0959572891760406	9.57710228604409	1.21689277258828	0.276681238330309	0.527265961770422	ECP_3583
ECP_4606	-0.386077203113009	1.324189319704	1.21647560492746	0.276762344851729	0.527265961770422	ECP_4606
ECP_0134	-0.0812171894506309	9.35036179389272	1.2140918704451	0.277226385162594	0.527928382655415	ECP_0134
ECP_4011	0.214492018347741	3.71131968836537	1.21338792994263	0.277378933541064	0.527997315607949	ECP_4011
aroG	-0.102058949677976	6.61460912859116	1.20777222010582	0.278461509152527	0.529794970894313	ECP_0765
ECP_3799	-0.131055714625783	4.38814207318636	1.20728611443807	0.278556809289077	0.529794970894313	ECP_3799
ydcV	0.301926025208513	1.52897815007008	1.2057388003285	0.278860438763118	0.530150260204034	ECP_1445
ECP_1978	-0.117745067074226	5.26978444294632	1.20390964770351	0.279219926599477	0.530611401552943	ECP_1978
ECP_2049	-0.344338369399666	1.52479799459194	1.20243824831269	0.279509540221775	0.530939428014405	ECP_2049
ECP_2039	0.187937322238499	3.38557206779651	1.19733450066264	0.280517127342072	0.532630428400973	ECP_2039
ECP_3616	0.192744091517469	3.48165183014967	1.19528549061626	0.280922970311282	0.533177933614637	ECP_3616
ynfM	-0.155058535952074	3.45196347488548	1.19081219443936	0.281811638096437	0.534460482013593	ECP_1540
ECP_1749	-0.0970384868714474	6.56172791079549	1.19069849332538	0.28183427356953	0.534460482013593	ECP_1749
ECP_0479	-0.0856337833910526	7.40644888538988	1.18957901965043	0.282057263113665	0.534659924816129	ECP_0479
ECP_3084	0.282983498574793	2.21164966155831	1.18700318937629	0.282571217632521	0.535410515914981	ECP_3084
ECP_3932	0.108209116035075	10.4558613411099	1.18610241623143	0.282761384098704	0.535547229148546	ECP_3932
ECP_0581	0.255367177520355	2.52715643043799	1.18195134245344	0.283582751559599	0.535980805162183	ECP_0581
yeaN	-0.157127468661357	3.88946247601682	1.18327725063197	0.283316809085241	0.535980805162183	ECP_1738
ECP_1857	-0.123719186311286	11.7535308159972	1.18439432469598	0.283469705484519	0.535980805162183	ECP_1857
ECP_2427	-0.138405969743756	3.6393319958087	1.18251672043918	0.283469311837543	0.535980805162183	ECP_2427
ECP_3044	-0.114065225203738	4.83303817091718	1.18078442978922	0.283817072455867	0.535980805162183	ECP_3044
comF	0.124115092709532	6.30901767332396	1.18607731428293	0.283146260067409	0.535980805162183	ECP_3499
wecC	-0.086287946367988	6.8949898507717	1.18088651870606	0.283796562524265	0.535980805162183	ECP_3978
ECP_2317	0.166783923566611	7.34591097486846	1.19487560695216	0.2839738515128	0.536053801233398	ECP_2317
nadE	0.0928311362456646	6.40495460245363	1.17825818578672	0.284325216629235	0.536163230112259	ECP_1686
ECP_3240	-0.129138822078507	4.05676500433061	1.17795505207697	0.284386270357031	0.536163230112259	ECP_3240
ECP_4059	0.172827993859162	3.26845321845153	1.17866387409796	0.284243534224864	0.536163230112259	ECP_4059
ECP_0674	-0.174869741363734	3.64738101621732	1.17731911369601	0.284514409279426	0.53618205536131	ECP_0674
ECP_2328	-0.120132698824766	5.64084019590447	1.17471157639468	0.285040604091168	0.536819756595683	ECP_2328
ECP_3143	-0.104418356691849	5.80641676024774	1.17447017933643	0.285089381532745	0.536819756595683	ECP_3143
ECP_1071	0.233167821112226	2.22404733671053	1.17317656096552	0.285350959484717	0.536878702625424	ECP_1071
ECP_1244	0.273593026300207	1.74698783364645	1.31630207684654	0.28535730073436	0.536878702625424	ECP_1244
rbsR	-0.133738211025761	4.47235745928586	1.1715579407541	0.285678695612003	0.537260638494516	ECP_3953
ECP_4313	-0.14013929791471	5.11910543543622	1.16377581963148	0.287261281846371	0.540013130496616	ECP_4313
xylH	-0.225721343302521	3.0158228664469	1.1610337748439	0.287821634620309	0.540842475323795	ECP_3671
ECP_4382	-0.096903722113326	7.49160635560315	1.15934088542546	0.288168299385654	0.541045818209392	ECP_4382
spf	-0.462126974359374	4.90469328338506	1.17938948023981	0.288101261698642	0.541045818209392	spf
ECP_0283	-0.244475465377299	2.73288934092836	1.15787632259283	0.288468648429999	0.541385743000551	ECP_0283
ECP_0515	-0.441289695163208	1.71871713713717	1.15648182962083	0.289389464038698	0.542547533002481	ECP_0515
ycdX	-0.0776495324586498	6.93116154044835	1.15341519750363	0.289386050960281	0.542547533002481	ECP_1026
sseA	-0.0848591686386759	6.42329201559808	1.15312258067468	0.289446359056634	0.542547533002481	ECP_2526
traA	-0.223397267372963	2.39388857526	1.15188757415313	0.289701074162407	0.542800773967384	ECP_1914
clpS	0.0788590689380613	7.06534560424549	1.15116110898014	0.28985104169727	0.542857625762365	ECP_0896
yjbH	0.186172073585239	3.61837906067882	1.1505403052011	0.289979277590295	0.54287374657787	ECP_4247
ECP_2241	-0.1356978555389	3.9683821392089	1.14921766412767	0.29025273577932	0.543161614419197	ECP_2241
dsbA	0.158330906995135	8.01432539281994	1.1619694274612	0.290548869876827	0.54326772620562	ECP_4070
ECP_4374	0.146429127381079	3.71558107630427	1.1482202165688	0.290459183042922	0.54326772620562	ECP_4374
ECP_1486	0.284646407461752	1.68789434595447	1.146989036369	0.290714272507893	0.543353117232627	ECP_1486
murD	-0.0937600120477385	7.37690142225186	1.14629816793746	0.290857542774482	0.543397088971016	ECP_0090
ECP_1856	-0.277117314647363	4.78256338255355	1.16160922604964	0.291300729334288	0.5440011151107	ECP_1856
crl	0.100317000538084	7.28739626727857	1.14307460874955	0.291527259332171	0.544200206848783	ECP_0269
glmY	0.415528282044203	7.16595526805505	1.1613283535236	0.291744143349712	0.544381135905014	glmY
ECP_0397	0.241683092812546	2.14251390572154	1.13638734233155	0.292923046368022	0.545907509001266	ECP_0397
ECP_1207	0.342862200368376	1.62700709460426	1.13653900877518	0.292891293009379	0.545907509001266	ECP_1207
ychA	-0.0994839744289525	7.36475373514801	1.13751646303675	0.292686758493174	0.545907509001266	ECP_1262
ECP_0017	0.373783624335068	1.86693789740908	1.13278822185681	0.293677897575069	0.546913882806715	ECP_0017
tnaA	-0.249565363930385	2.35300665599584	1.13266358426579	0.293704083825466	0.546913882806715	ECP_3908
ECP_0715	0.185947452840536	6.06769720036566	1.14137261271691	0.294169752154924	0.547331830782716	ECP_0715
ECP_0836	-0.189833892015627	3.43372916117633	1.13046994515412	0.294165468078224	0.547331830782716	ECP_0836
ECP_2782	-0.347532292247068	2.73677165992151	1.13561432714819	0.294634603982764	0.547820771978228	ECP_2782
ECP_3587	-0.104630687771277	5.99390502172929	1.12805748878636	0.294673976288862	0.547820771978228	ECP_3587
ECP_2772	-0.0942048561320102	6.28089040301168	1.12738227088365	0.294816508679432	0.547861308921893	ECP_2772
dkgA	0.273076127532622	3.57981087767775	1.13167153944887	0.295009679412042	0.547995876042508	ECP_3095
ECP_1221	-0.110692177620115	5.75223908841092	1.12346001259096	0.295646257885906	0.54895364905329	ECP_1221
ECP_1990	0.137582867570976	4.33579704335128	1.12110079960725	0.296146827326245	0.549658201393251	ECP_1990
ECP_2392	0.233514282516218	2.63916412454599	1.11760279744989	0.296891077323074	0.550814271828336	ECP_2392
yeaO	-0.152496629509127	3.64888499954354	1.11597063557651	0.297239186382226	0.551009570180776	ECP_1739
ECP_4045	-0.199272026382615	2.8406416851278	1.11608468112522	0.297214845160826	0.551009570180776	ECP_4045
ECP_2557	-0.10592821661241	5.19831788885101	1.11125585520239	0.298247786700924	0.55262424893614	ECP_2557
ECP_2918	0.224947168013911	2.48064679242022	1.11076164767374	0.29835377035997	0.55262424893614	ECP_2918
ECP_0778	-0.0688670792798657	6.92100197393087	1.10991048347345	0.298536420538543	0.552736954877156	ECP_0778
ymgE	-0.47050543767765	0.767989462520211	1.10822675827872	0.298898163843803	0.553181022644037	ECP_1238
ECP_4405	-0.0737301150282596	7.49394315484938	1.10663313249106	0.299241082877869	0.553589903831949	ECP_4405
ECP_4688	0.189672989387373	3.07673229133114	1.10570175008607	0.2994417398953	0.553735377198399	ECP_4688
yliI	-0.26245320814322	3.08558532571221	1.1042252125173	0.299846567904794	0.554032461381089	ECP_0851
ECP_3003	0.389529170448597	1.49280736015649	1.10432957753891	0.299794400895274	0.554032461381089	ECP_3003
ECP_1632	-0.270717547544738	2.11027715982071	1.10303986200873	0.300016197996686	0.554120271269418	ECP_1632
ECP_0251	-0.145424596598577	4.12402604186218	1.09807803867663	0.301090896704331	0.55448972362941	ECP_0251
ECP_0744	0.110366062855528	9.21490701436604	1.09975308947881	0.301361128032567	0.55448972362941	ECP_0744
ECP_1691	-0.226232256563174	2.5104838439946	1.09870278900621	0.300955299929761	0.55448972362941	ECP_1691
ECP_1827	0.115196981603463	6.38589737456748	1.09720343555802	0.301367180229795	0.55448972362941	ECP_1827
ECP_2417	0.105627497305715	5.39488943242792	1.10093871713787	0.300470672048271	0.55448972362941	ECP_2417
scrY	0.152149128019555	4.02953577633579	1.09910091088304	0.300868933089463	0.55448972362941	ECP_2751
metC	0.121503294235074	4.44371007305202	1.09796169668191	0.301116156678205	0.55448972362941	ECP_3091
mtlA	0.154739419114089	6.00576798352916	1.10567198906705	0.301038690917358	0.55448972362941	ECP_3697
ECP_4366	-0.405732701317779	1.37816272103195	1.09647997446753	0.301438111104838	0.55448972362941	ECP_4366
yjfI	-0.381237632387947	2.08935362604469	1.0978253126315	0.301314937423664	0.55448972362941	ECP_4426
ECP_1633	0.165758826247497	3.83294662050608	1.09428810493988	0.301915205257649	0.555142302049924	ECP_1633
yjcC	0.120932244237648	4.94524345412184	1.09332460567969	0.302125242088655	0.555303502874976	ECP_4289
ECP_0425	0.325185702470519	1.84125273633133	1.09211735309273	0.302388688903354	0.555309357888205	ECP_0425
ECP_3408	-0.113840101885969	12.7330180255322	1.09162813006861	0.302495533869467	0.555309357888205	ECP_3408
ECP_4542	0.508464117169097	0.676024400613369	1.09225424204318	0.302358801685355	0.555309357888205	ECP_4542
ECP_0480	-0.0792505613972656	7.22040864395122	1.08927363453382	0.303010449638755	0.555439362536226	ECP_0480
ECP_1137	0.204642196880205	3.63902359346672	1.08984679151724	0.303198861414072	0.555439362536226	ECP_1137
yfeC	0.15550826500203	4.50443918430684	1.0897633866885	0.302903247782527	0.555439362536226	ECP_2420
ECP_2982	0.150968068859902	5.6864975234467	1.09390725142983	0.303126117746329	0.555439362536226	ECP_2982
ECP_3126	-0.0897749953274672	6.80120127844454	1.09060431336716	0.302719294572163	0.555439362536226	ECP_3126
yjjQ	0.42422982007864	1.23745864001867	1.0879486120421	0.303300736087433	0.555439362536226	ECP_4696
ECP_2273	0.203675324317629	3.07651870110869	1.08529716338823	0.303882724885451	0.556280679923427	ECP_2273
rpoD	-0.10016427800381	11.3017415746449	1.07880045302168	0.305315021454303	0.558584697192506	ECP_3157
ECP_3277	0.081275698823494	7.90038444945257	1.07847261806913	0.305387534978979	0.558584697192506	ECP_3277
ECP_0899	0.129122366024577	4.7553409387953	1.07656125932253	0.305810762805988	0.558747654418057	ECP_0899
rarA	-0.0775396500985814	6.62431055395012	1.07637398027007	0.305852273511036	0.558747654418057	ECP_0906
mukB	-0.0731932215584875	9.9890299347306	1.07473721222238	0.306215384869482	0.558747654418057	ECP_0935
atoS	-0.20528477086501	2.93032244970935	1.07553928218274	0.306037376824782	0.558747654418057	ECP_2262
ECP_2685	-0.306403076832269	1.81033180613715	1.07522086616739	0.306108028264725	0.558747654418057	ECP_2685
ECP_3540	0.201177303594406	3.75666566640479	1.07488690678903	0.306182151835597	0.558747654418057	ECP_3540
rnfC	-0.0781936462217287	7.58509441033181	1.07404017060828	0.306370195217026	0.558805444491505	ECP_1574
ECP_2347	-0.164858733575093	3.78700497988648	1.07345743055043	0.306499699523954	0.558817049594095	ECP_2347
ECP_2541	-0.113046133687129	5.10765666894254	1.0725322630031	0.306705452294409	0.558967607434549	ECP_2541
ECP_1047	0.124345479136858	6.92387772637954	1.07550297774504	0.307098597786809	0.559459428645741	ECP_1047
ybfN	-0.148218757373446	3.54030142652698	1.06857415980418	0.307587793833696	0.559971137382747	ECP_0702
ECP_3467	-0.31703227604455	1.73073218283025	1.06840187151348	0.307626277103391	0.559971137382747	ECP_3467
ECP_4514	-0.141971002588786	3.67652068777423	1.06445225564811	0.308510247015353	0.561355052508288	ECP_4514
yoaC	0.142617626470488	4.4151313582724	1.0626943714065	0.308904770746861	0.561754324592708	ECP_1753
ECP_4457	-0.334402232026152	1.36374741604048	1.06237171717354	0.308977257422521	0.561754324592708	ECP_4457
ECP_1166	-0.16920994900388	3.67230773245465	1.06116083588497	0.309249493339487	0.562024109240925	ECP_1166
hisB	-0.0865804903628724	6.68913631504633	1.05838630028932	0.309874485104019	0.562934512971192	ECP_2065
ECP_3780	0.177543628743147	3.80699977179248	1.05678290977933	0.310236433611883	0.56336652090065	ECP_3780
ECP_4335	-0.212143401452755	2.55536181340255	1.05621925013845	0.310363807939219	0.56337238417127	ECP_4335
ECP_3108	-0.0636196370394721	8.93691995648372	1.05405438639932	0.310853668032812	0.564035963827629	ECP_3108
ECP_0039	-0.136853226572851	3.7653265608823	1.05161047331173	0.311407913014218	0.564195385912393	ECP_0039
ECP_0859	-0.124317500288938	4.31438837922733	1.05143450726025	0.311447870593991	0.564195385912393	ECP_0859
ECP_0949	-0.322982521629491	1.18373195588448	1.05039971091196	0.311682986246156	0.564195385912393	ECP_0949
ECP_1237	-0.129192409846527	5.02384383018161	1.04965906139341	0.311851414682214	0.564195385912393	ECP_1237
ECP_1405	-0.111600069555009	5.54921591847311	1.05303794488169	0.311084022342541	0.564195385912393	ECP_1405
ECP_2032	0.383405591082864	0.568711807910034	1.0523605733073	0.311237660534303	0.564195385912393	ECP_2032
ECP_4550	-0.194429275997214	2.80281548855293	1.05003963991974	0.311764853491574	0.564195385912393	ECP_4550
glmZ	0.223885290627109	10.3339086621166	1.06562467902944	0.311936144392727	0.564195385912393	glmZ
ECP_1719	-0.171465592126406	2.79939120906019	1.04682816104425	0.312496302782977	0.564983355390099	ECP_1719
JD73_18910	-0.25871007523493	2.28829105463452	1.04409772987894	0.313119995830189	0.565885520142333	ECP_1182
murF	-0.0885044961565105	7.47955864178876	1.04330712864526	0.313300898437263	0.565987052988973	ECP_0088
ECP_1928	0.197491295815118	2.59121088898356	1.04215292054678	0.313565251782217	0.566013966820883	ECP_1928
yhhT	-0.160522440262676	3.77300511878124	1.04251893911287	0.313481388597892	0.566013966820883	ECP_3569
ECP_2079	0.304948883570573	7.34978243459884	1.05582406669764	0.314256218882617	0.567035674468912	ECP_2079
ulaF	-0.174111032790073	3.59522611431107	1.03809842744329	0.314496243096749	0.567243223836663	ECP_4443
ECP_2832	-0.0728922906498381	7.45742524133901	1.03503780572912	0.315201478815315	0.568289356719865	ECP_2832
ECP_0379	0.152528789523292	4.04448611076609	1.03288919114573	0.315697836158509	0.568462456403549	ECP_0379
ECP_1035	-0.251452121548817	1.92957233316313	1.033014099265	0.315668952072625	0.568462456403549	ECP_1035
ECP_2434	-0.179877557396168	3.13903875623091	1.0324537468888	0.315798557204351	0.568462456403549	ECP_2434
ECP_4360	0.152190819289007	3.50021474287654	1.03388696595201	0.315467207061885	0.568462456403549	ECP_4360
yfaE	-0.108647299043606	6.21368149728796	1.03106289899635	0.316200071069211	0.568959525183219	ECP_2279
ECP_0144	0.200753336455948	2.8741095556732	1.02894371607478	0.316612028370845	0.569249360042352	ECP_0144
ECP_3556	-0.0758744498205158	7.59644465981765	1.02899072882962	0.316601114283469	0.569249360042352	ECP_3556
ECP_3884	-0.267300438810827	2.37517040536299	1.0264789390307	0.317184939485251	0.57005356648874	ECP_3884
ECP_1561	0.31116427037707	1.76195222054748	1.02488703772793	0.317555701133406	0.570408303992334	ECP_1561
ECP_4537	0.146913440652445	4.19161258759874	1.02455240965807	0.317633711808865	0.570408303992334	ECP_4537
ECP_4563	0.091456455936062	6.52080838909188	1.01949635263865	0.318815558588235	0.572304194965748	ECP_4563
ygdH	0.110528737540501	6.32379778083283	1.01806864649298	0.319164471109617	0.572419891452799	ECP_2777
yhcG	-0.197726279628572	3.27670298312721	1.01760821217695	0.319258427780307	0.572419891452799	ECP_3303
ECP_3305	-0.171990140157825	3.37153197303071	1.01780223832213	0.319212880143759	0.572419891452799	ECP_3305
yciH	-0.103744145145858	5.91616511814376	1.01672107059377	0.319466795892913	0.572567266888641	ECP_1335
ECP_2773	-0.101782590740676	5.53277786894834	1.01517031858443	0.319831470631171	0.572994557332908	ECP_2773
ECP_1953	0.535658105821145	0.643403000414637	1.01041166502828	0.321108312571668	0.575055060161891	ECP_1953
dsbL	0.18975116631203	2.75549887724895	1.00834089769289	0.321444177324233	0.575381815390827	ECP_3131
ECP_3466	-0.341769358024735	1.09954763081756	1.00791819534161	0.321544355185354	0.575381815390827	ECP_3466
ECP_4110	-0.251472532051808	2.11443492597504	1.0066894108451	0.321835809211528	0.575487816561628	ECP_4110
ECP_4500	0.353108481707423	1.20602258379746	1.00659918813583	0.321857223101236	0.575487816561628	ECP_4500
ECP_0237	-0.167299370691709	3.14900950387309	1.00418364490333	0.322431256448413	0.575833546541872	ECP_0237
dinB	-0.0958562507720619	5.20470992851276	1.00418393203155	0.322431188132604	0.575833546541872	ECP_0260
ECP_4270	-0.0667432543783049	7.74287065895524	1.00453918836382	0.322346677738102	0.575833546541872	ECP_4270
ECP_3332	0.100380116507229	5.85662915445496	1.00124586203965	0.323131263046204	0.576856676516	ECP_3332
ycfH	-0.0675246606248859	6.94497166756069	0.997879061804364	0.323936026210579	0.577102109932495	ECP_1092
ECP_1401	0.191096889059054	3.84506360572144	0.999084315236022	0.32372387603221	0.577102109932495	ECP_1401
ECP_2034	-0.243312438256975	2.2981230667857	0.998253831516063	0.323846311218062	0.577102109932495	ECP_2034
ECP_2885	0.070214815718737	7.80535042234945	0.99747925927485	0.32403177084795	0.577102109932495	ECP_2885
ECP_4009	0.12771617536929	4.67247144527992	0.998577412089208	0.323768877306561	0.577102109932495	ECP_4009
cybC	-0.074089353541618	6.91175203550756	0.998426457906148	0.32380499802608	0.577102109932495	ECP_4485
ECP_2536	-0.0724077430863622	8.20362336316266	0.99591055002449	0.324407815586493	0.577272536898672	ECP_2536
ECP_3082	0.164989894936951	3.70140487138308	0.995488502555828	0.324509088062695	0.577272536898672	ECP_3082
argB	-0.130839528699837	4.20914714317283	0.995950975200971	0.324398117603727	0.577272536898672	ECP_4172
ECP_4605	0.430023612145568	0.619179807672397	0.993940906350915	0.32488080864122	0.577707331353392	ECP_4605
ECP_2665	0.252980485717261	2.00666577508611	0.992923865211964	0.325125408406646	0.577902312275107	ECP_2665
yibQ	0.0869592719152405	5.86405137390935	0.992426346583474	0.325245153272504	0.577902312275107	ECP_3715
ECP_2601	-0.0744986665275168	6.60227786440177	0.990813107688754	0.325633846083514	0.578366494531111	ECP_2601
ECP_0806	0.181546343934948	4.10553193362482	0.990342643471049	0.325825610877974	0.578480681597906	ECP_0806
ECP_1164	0.130342519093089	4.41800776726041	0.989144048443834	0.326036651883072	0.578628989536715	ECP_1164
agaA	-0.215325725195714	2.91376908834826	0.988252100868848	0.326252189174922	0.578785158121891	ECP_3227
ECP_1135	0.174472080439159	4.0864893901093	0.986899958959341	0.326924774040322	0.579751709493936	ECP_1135
fruR	-0.0861086702112933	7.28708708634046	0.98179152691484	0.327819166849244	0.581110694985106	ECP_0082
hemP	0.146915200717381	4.40104125762226	0.979385302890335	0.328405398711066	0.581922569055375	ECP_1653
ECP_0966	0.093404139386891	6.62007239720666	0.978712107609355	0.328569665593421	0.58198639440396	ECP_0966
yejA	0.102319386012998	5.17982275198964	0.977698497724663	0.328817208329646	0.582144659403094	ECP_2218
ECP_3793	-0.303283785921607	1.47633052761572	0.977295980761216	0.328915581028985	0.582144659403094	ECP_3793
ECP_1136	-0.198977431835095	2.90988870544587	0.975961537240773	0.329241997717507	0.582268193936886	ECP_1136
hemG	0.077888733491829	5.63374226394545	0.97600820652872	0.329230574553983	0.582268193936886	ECP_4063
ECP_3407	-0.11256183761327	12.328307502099	0.974997292466998	0.329637805105956	0.582741082809048	ECP_3407
yabI	-0.0961410154920458	5.83617716388837	0.972689433876657	0.330044253030691	0.583005379623696	ECP_0068
ECP_3090	0.123930256006296	8.18523833986315	0.98027000494753	0.330029677076492	0.583005379623696	ECP_3090
ECP_0812	-0.21644398215957	2.61805640827009	0.969522792543975	0.330823190660164	0.583019665714884	ECP_0812
yfiL	0.158923285998252	3.40686104647941	0.971651869708544	0.330299199666269	0.583019665714884	ECP_2603
ECP_3099	0.0910659518099526	6.20358302162214	0.970630085106969	0.330550531519931	0.583019665714884	ECP_3099
yfkM	-0.309491608977592	1.76847427052769	0.969926687375418	0.330723700275219	0.583019665714884	ECP_3241
rbsB	-0.143809914646474	7.53099967816882	0.9811229428249	0.330423365941668	0.583019665714884	ECP_3951
ubiD	-0.0628036856730794	8.55464025780541	0.969685302060247	0.330783155196269	0.583019665714884	ECP_4056
ECP_2974	0.160026969581733	3.07183685522666	0.96860771573888	0.331048750315941	0.583190694461856	ECP_2974
ECP_1802	-0.109438355859875	5.55611619965306	0.964774320679856	0.331995938978703	0.584632351992764	ECP_1802
ECP_0964	-0.0995236040679022	6.17638430759609	0.960214754689524	0.333127383742014	0.586123689131281	ECP_0964
agp	-0.152222341596367	3.33323370351566	0.959801052414008	0.333230303648899	0.586123689131281	ECP_1001
ECP_3221	-0.0757903347782556	6.41868164887576	0.960757523723494	0.332992420828804	0.586123689131281	ECP_3221
ECP_0915	0.115893975013894	8.17328852562656	0.964538776903912	0.333406112124959	0.586205709733848	ECP_0915
fhuB	0.102245907914982	6.79369451315908	0.957532271970336	0.333953721874443	0.58657115135188	ECP_0163
ECP_0652	-0.183057642554736	3.41552852850871	0.956158474381546	0.334138376746043	0.58657115135188	ECP_0652
fthC	-0.0916519502758648	5.63929706093615	0.956675920435658	0.334009174282502	0.58657115135188	ECP_2904
ECP_2997	0.139083116695306	4.01776653746863	0.955670647367247	0.33426024623093	0.58657115135188	ECP_2997
ECP_4467	-0.0668459724838096	6.61069622374403	0.955853075217782	0.334214664779611	0.58657115135188	ECP_4467
cbl	-0.15981644551565	3.39244465665487	0.953351830523881	0.334840368860636	0.586908302004467	ECP_1959
ECP_2333	0.0698860368999822	6.73269897043069	0.953625746257253	0.334771768691214	0.586908302004467	ECP_2333
yicL	0.104820332763654	4.75749832892083	0.954352710621248	0.334589799187297	0.586908302004467	ECP_3865
ECP_4339	-0.355334738056052	0.99951818751716	0.951451595305833	0.335316799539251	0.587516461895414	ECP_4339
ECP_2837	0.247278784631477	2.4273789390781	0.950576452612161	0.335536529593088	0.587674554725369	ECP_2837
yqcE	0.21507172992555	2.24781969437724	0.948429450338194	0.336076434208305	0.588166162143189	ECP_2748
ECP_3398	-0.0925082372826971	12.2053643974702	0.948611507190164	0.336030606320079	0.588166162143189	ECP_3398
ECP_2409	0.152643472013602	3.58331973656518	0.947112489439835	0.336408199053743	0.588519817774049	ECP_2409
yegT	0.190290207183368	2.86674853856732	0.945664732612419	0.336773432579491	0.588899115275048	ECP_2136
ECP_2237	0.13573361603209	3.96117896160858	0.944711037380734	0.337014324012627	0.588899115275048	ECP_2237
qseC	0.110656056750319	4.61798942571144	0.94490981096636	0.3369640967856	0.588899115275048	ECP_3113
ECP_0063	-0.180177662381247	3.26379145034435	0.940089985521596	0.338184902734469	0.590303940629524	ECP_0063
ECP_1823	-0.23105489777883	1.82648837664681	0.938973053039832	0.338468676403266	0.590303940629524	ECP_1823
ECP_2110	-0.114165393136602	4.12302636234539	0.939853140925475	0.33824504935645	0.590303940629524	ECP_2110
yghB	-0.103660905764148	4.81785842715347	0.939818792008229	0.338253773476364	0.590303940629524	ECP_3092
ECP_3334	-0.0638322908470939	9.3296200182499	0.939238667352325	0.33840116337569	0.590303940629524	ECP_3334
sxy	0.139209464485163	3.87702272042007	0.938229911865576	0.338657664215614	0.590406638574897	ECP_0965
ECP_4771	-0.0755113343958892	5.69433103253315	0.933432761740952	0.339881126962324	0.59231204076614	ECP_4771
ECP_4325	0.208314276706979	2.60621356849248	0.932804628540942	0.340041776270744	0.592364522348037	ECP_4325
rttR	-0.0988980702481984	5.56203538885162	0.931899741231201	0.340273391330907	0.59254054100524	rttR
ECP_3019	0.15151274001205	3.98763731635741	0.930779909946708	0.340560324674496	0.59281271705902	ECP_3019
ECP_1231	-0.208994972329894	3.44920779197021	0.929015813054194	0.34116881880525	0.592993457770876	ECP_1231
ECP_2027	-0.382889418328378	1.36987695448135	0.929328213272215	0.340932788416639	0.592993457770876	ECP_2027
hisC	-0.113390633280673	6.18710876096031	0.930720893036034	0.340974499663045	0.592993457770876	ECP_2064
ECP_2750	-0.13087486090152	4.32933113118952	0.927527992768846	0.341395454336044	0.592993457770876	ECP_2750
yhdX	0.196959496104128	2.76547520211129	0.927967004574053	0.341282546206943	0.592993457770876	ECP_3364
yjeT	0.157196975786891	3.7396896328967	0.927014628310542	0.341527550402761	0.592993457770876	ECP_4421
uxuR	-0.0768898945844093	6.14579752179626	0.926815270576074	0.341578867036816	0.592993457770876	ECP_4660
sdaA	-0.0899820949868611	8.52689727618497	0.925882363367738	0.341876495855649	0.593087773100991	ECP_1757
ECP_2401	0.523247082496898	0.311823161426962	0.925589671354716	0.341894582290038	0.593087773100991	ECP_2401
ECP_2195	0.219918010392862	7.65638627157204	0.935173429623835	0.342959229456789	0.59448013112105	ECP_2195
ECP_3264	-0.0711901495587301	7.23931339589776	0.921720792596493	0.342893856773271	0.59448013112105	ECP_3264
ECP_1556	0.0729843473336937	6.48024147728859	0.920674988748323	0.34316466546816	0.594609107252581	ECP_1556
ECP_1710	0.141375150099826	3.86953799704969	0.918058473808081	0.343843503645834	0.595292372571694	ECP_1710
hexR	0.0995988301065384	5.18699094204393	0.917914819514603	0.343880827625042	0.595292372571694	ECP_1797
amyA	0.172694932620875	5.52444397854974	0.925334502921379	0.344026005878466	0.595292372571694	ECP_1861
yfcN	-0.104793848048534	4.57175924998358	0.917134318902554	0.344083713806865	0.595292372571694	ECP_2370
fecA	0.0833230515464098	9.61621577096518	0.915583084362227	0.34448743962925	0.595763719907598	ECP_3121
ECP_4368	0.0696088054639339	6.48091630321211	0.914994939261954	0.344640682358306	0.595801682492187	ECP_4368
ECP_1969	-0.128809633384314	3.8008160979719	0.91377391863433	0.344959124097815	0.596125097165227	ECP_1969
ECP_4471	-0.0764240203481861	7.72308532497591	0.912209638672789	0.345367683806616	0.596603939518243	ECP_4471
ECP_0235	-0.104777868474327	4.92178015485668	0.911564762021474	0.345536308392182	0.596668100260167	ECP_0235
ECP_3072	-0.177053680322727	3.00778471381726	0.910841437435405	0.345725581675504	0.596767854561977	ECP_3072
ECP_2713	-0.0921192412808643	5.15535192458558	0.90859541608911	0.346314218351487	0.597556624668839	ECP_2713
ECP_2436	-0.0883928463772268	9.20693200643376	0.907820803203657	0.346517551192668	0.597680215626122	ECP_2436
ylbF	0.425409073175432	0.803768222127073	0.906822621895143	0.346779814306813	0.597821795713857	ECP_0580
ECP_4564	0.0836174356585286	5.68346074394001	0.906505819498524	0.346863108883778	0.597821795713857	ECP_4564
ECP_1217	-0.0804472345017799	8.65294946794207	0.90356348667191	0.347638044556699	0.598811684568828	ECP_1217
ECP_2558	-0.0759912066184843	6.18616259038074	0.903323474344447	0.347701363781151	0.598811684568828	ECP_2558
ECP_0030	0.37954279712504	0.634414619957308	0.900349829737825	0.348487192135205	0.59972964171637	ECP_0030
ECP_3064	-0.138684775253059	3.96755352227891	0.90030638171332	0.348498692200544	0.59972964171637	ECP_3064
micC	0.539343868771687	0.790473887416276	0.899125636784153	0.348964617193522	0.600303803193405	micC
dinG	-0.0876778420762702	6.62957759636627	0.897049767781175	0.349362176433248	0.600759968417612	ECP_0813
ECP_0518	0.104627528960086	4.68711057790079	0.896416179879145	0.349530516943712	0.600821774958547	ECP_0518
ECP_3018	-0.250160890314001	1.95271980829219	0.892163397194891	0.350663386386741	0.602540873692931	ECP_3018
ECP_3560	-0.102433294097508	4.97527119698746	0.889853606058058	0.351280821912482	0.603373342104028	ECP_3560
yjbJ	0.113857487639401	5.00660465966625	0.887488065001349	0.351914733765077	0.604233470233039	ECP_4263
ECP_1467	0.352200401147664	0.908864642632292	0.885581709648867	0.352426757199557	0.604655056397576	ECP_1467
ECP_1800	0.0760104181900199	6.27850517706776	0.886044425531233	0.352302381843895	0.604655056397576	ECP_1800
yhdV	0.301594122699095	2.67813188447179	0.884999294344161	0.352844961881313	0.605143778162282	ECP_3361
ECP_3508	-0.0829606120113241	6.34265597247636	0.883446818458362	0.353001399078448	0.605183358148091	ECP_3508
ECP_1896	-0.084313347306039	6.19087823479418	0.881566151073512	0.353508698309564	0.605824196725379	ECP_1896
ECP_0732	0.149090211212163	4.51288038724186	0.880376733190263	0.353830063590253	0.606146028151215	ECP_0732
ECP_3478	0.400413169347376	0.829748794130052	0.878660039088061	0.35429461349764	0.606712813604638	ECP_3478
ECP_4469	-0.0880001143706411	5.37342021408697	0.878130916566507	0.354437970070403	0.606729350501505	ECP_4469
ECP_0064	-0.309831191943268	2.19986545636772	0.876836765732769	0.35504924264365	0.60754655471979	ECP_0064
ECP_2725	0.0870091022432685	5.40438848369122	0.875344199880298	0.355194325233257	0.607565717266686	ECP_2725
ECP_4634	-0.193982366165478	2.75506690601244	0.874020135352328	0.355554488390177	0.607952625589534	ECP_4634
ECP_3882	-0.139958765920627	3.49549416205139	0.872874411651863	0.355866553920147	0.60825703265146	ECP_3882
ECP_3625	0.0806853989412904	7.43116568147827	0.87049143969142	0.356516845896712	0.609139098900331	ECP_3625
yrhA	0.665489697392911	0.857193113324777	0.871286756729466	0.357258401659635	0.610176374381416	ECP_3538
ECP_3020	-0.138163022467318	8.92138827314169	0.876711938311009	0.357455071213147	0.610282585840957	ECP_3020
amtB	-0.146449450404212	4.16556187213556	0.865375801062688	0.357918506310998	0.61061435399974	ECP_0512
ECP_2869	-0.169802867140741	2.97623207210126	0.86571146989817	0.357826297466832	0.61061435399974	ECP_2869
atoE	-0.332975594425041	1.42426772726651	0.864015328127361	0.358292573110319	0.61085522864822	ECP_2267
ascB	0.165890001608624	3.1683674729742	0.863394246845907	0.358463524435921	0.61085522864822	ECP_2677
ECP_4489	0.142517420259589	4.38353985520645	0.863665375906068	0.358388882617518	0.61085522864822	ECP_4489
ECP_1593	-0.125920833231453	3.89867764858397	0.861789350221966	0.358905800744926	0.611149915114624	ECP_1593
ECP_2932	-0.204565730679269	2.25576516532503	0.862258726924016	0.358776370805664	0.611149915114624	ECP_2932
ECP_3649	0.133792071204499	3.71342218841079	0.860980633188544	0.359128957535335	0.611300528617912	ECP_3649
ECP_1965	0.0722531214391958	6.14763926907769	0.858994379103139	0.359677873071184	0.612005319833908	ECP_1965
ECP_3517	0.429113911011065	0.745352779041734	0.857540923695034	0.360080295187513	0.612460412129285	ECP_3517
ECP_0234	0.305401900941969	1.87540002373205	0.856321939571173	0.360418288165686	0.612770158634886	ECP_0234
ECP_0333	-0.258161698647505	2.31674213191833	0.855424196869261	0.360667495309339	0.612770158634886	ECP_0333
ECP_3135	-0.178646095227011	2.91058997213324	0.855851181513245	0.360548937036958	0.612770158634886	ECP_3135
acrB	-0.109112994023558	4.68133879934433	0.853751221112809	0.361132550822486	0.613330657048069	ECP_3613
ECP_0203	-0.235370862405116	2.32013831471416	0.85000965904174	0.362175702617666	0.613495087151536	ECP_0203
ECP_0683	0.0720691531439305	8.39666935486068	0.851757065807757	0.361687994688638	0.613495087151536	ECP_0683
rimJ	0.0827864058403186	5.74397853995641	0.850210643476422	0.362119559818014	0.613495087151536	ECP_1058
ECP_1145	-0.143104154203029	5.9831152726124	0.857932491593108	0.361689846884358	0.613495087151536	ECP_1145
pteR	0.141627530123177	3.74549799009661	0.850508201747667	0.362036462754694	0.613495087151536	ECP_2007
ECP_2789	-0.0719909777379745	7.48037835210168	0.851358324268916	0.361799203241613	0.613495087151536	ECP_2789
yhdH	0.0778376944972781	5.63869557524302	0.85230123111477	0.361536305501551	0.613495087151536	ECP_3337
rimL	-0.139581446006092	3.51738118829068	0.848635361602699	0.362559927423359	0.613790704748824	ECP_1431
ECP_3785	0.101170051756023	6.50704415308135	0.8489076210685	0.362620731474569	0.613790704748824	ECP_3785
yfiB	0.122926102570479	4.22698986214303	0.846720447955243	0.363096258884227	0.614197879301915	ECP_2606
ECP_4530	0.28522516655312	1.79494276727996	0.846593063524158	0.363131976678501	0.614197879301915	ECP_4530
ECP_0341	0.146532669184371	3.38218516533546	0.843007618743695	0.364139356099988	0.614863893242285	ECP_0341
ECP_0553	-0.121628770896605	4.54937360502641	0.8422997914357	0.364338697428053	0.614863893242285	ECP_0553
ECP_2004	0.208183404515822	2.41470391543814	0.842748142555072	0.36421241294241	0.614863893242285	ECP_2004
ECP_3331	0.0728132798052266	6.6291643794538	0.84288360784152	0.364174269411092	0.614863893242285	ECP_3331
ECP_4113	0.255048687917365	1.6494897679541	0.844169170665605	0.363812569529018	0.614863893242285	ECP_4113
micA	0.159736503623856	5.64199004544644	0.850198770617467	0.364247507242153	0.614863893242285	micA
ECP_0249	-0.168360043431247	3.77672940239864	0.839592956550268	0.365102435878461	0.615923737552586	ECP_0249
ECP_3150	-0.231710435250324	2.24505382256644	0.838890476388596	0.365301012891169	0.616029727424796	ECP_3150
ECP_1721	-0.35784893504024	0.912319534527043	0.836005096910608	0.366118260953813	0.616825023429337	ECP_1721
trkH	0.0642004227936976	6.83938528189626	0.836639445488794	0.36593836719798	0.616825023429337	ECP_4062
ECP_4343	-0.338089365012549	0.725533426152573	0.835786115210045	0.366180390726892	0.616825023429337	ECP_4343
ECP_3481	0.204436839261666	2.68998724972241	0.834903690161218	0.366430905290124	0.617017977071088	ECP_3481
ECP_2547	0.280632915564078	1.7704643274272	0.834349832186681	0.366588266211973	0.617053988156504	ECP_2547
ECP_2043	-0.40383361652766	0.777879933245801	0.832887711116413	0.367004142419638	0.617296070533845	ECP_2043
ECP_2449	-0.099160927027918	6.3812543088811	0.833413222225634	0.366929723291732	0.617296070533845	ECP_2449
ECP_2324	-0.110953192301619	6.85215302957359	0.836051873243106	0.367160898584531	0.617330921740127	ECP_2324
acrE	0.24447410390989	2.55546857065747	0.83061280437377	0.367665250441393	0.617721179749367	ECP_3359
nikD	-0.203213334396489	2.20801893666739	0.830734967572973	0.367617676317814	0.617721179749367	ECP_3574
yggS	0.0995147168189666	6.36097379838526	0.829618115639164	0.368083392440775	0.618116286698278	ECP_2945
ECP_2975	-0.105231255983545	5.15278217085873	0.828791449639556	0.368172834496572	0.618116286698278	ECP_2975
ECP_3285	-0.0689701417770073	7.69704344859516	0.827689261676593	0.368488200408995	0.61841695763906	ECP_3285
ECP_0352	0.193503863339542	2.87064095424644	0.824230377100461	0.369480383036084	0.619629084221031	ECP_0352
ECP_1658	0.0821150813545997	5.43850368020776	0.823744431187001	0.369620081751065	0.619629084221031	ECP_1658
yicH	0.08147949442506	6.30665672418641	0.8241050341696	0.369516409155219	0.619629084221031	ECP_3753
ECP_1740	-0.128482742436785	4.02813461251379	0.822333586861816	0.370026095330851	0.619851761023035	ECP_1740
yiaD	-0.0727737044469423	7.7445170997245	0.822629659006262	0.369940838806708	0.619851761023035	ECP_3655
ynbE	0.20803671019399	2.26246672346783	0.820881066049729	0.370444767558357	0.619866650140052	ECP_1408
nfo	-0.0678566462317075	6.48267661883715	0.821281544248323	0.370329266915793	0.619866650140052	ECP_2199
ECP_2389	-0.0721402070635781	6.55496123159842	0.82135478802233	0.370308148470906	0.619866650140052	ECP_2389
ECP_2240	-0.169600133023188	3.70262950186065	0.818401204172194	0.371306894632785	0.621080238792326	ECP_2240
ECP_2979	0.445238731586668	0.662602340110501	0.815202166704302	0.372088152358148	0.622157713854559	ECP_2979
ECP_3380	0.109868650789478	4.91039251907059	0.813089956462594	0.372702052250854	0.622725299379372	ECP_3380
yhgN	-0.0768744697505561	5.83681635785813	0.81310716658776	0.372697044388709	0.622725299379372	ECP_3528
ECP_2764	0.0892749991760463	5.37648536301489	0.812459179307587	0.372885664450208	0.622802777061113	ECP_2764
ECP_2813	0.394197077694994	0.625411388828814	0.810794939403964	0.37337072810367	0.623383504096562	ECP_2813
ECP_3284	-0.107502245319709	4.87412643218821	0.810104092317507	0.373572349598113	0.623429877248625	ECP_3284
ECP_4569	0.249807568808786	2.19775718749343	0.809758518601499	0.373673262696399	0.623429877248625	ECP_4569
ECP_4295	0.194612987009874	2.77274705760578	0.809037716647355	0.373883874222409	0.623552010739174	ECP_4295
ECP_1241	0.327005152789691	1.19418336499791	0.807855911038013	0.374229554963296	0.623670114000527	ECP_1241
ECP_2738	-0.157539541586228	3.79115697236387	0.80815056973127	0.374143323788187	0.623670114000527	ECP_2738
ECP_0877	-0.10805116697842	4.52273727181421	0.804907556803808	0.375093955512209	0.624234267128065	ECP_0877
torC	-0.272980284460483	1.8401735785366	0.804824661386891	0.375118300233194	0.624234267128065	ECP_0994
ECP_1924	0.358245732673355	1.24288010486377	0.805544632527687	0.374906934801661	0.624234267128065	ECP_1924
gcvB	0.18484052306987	11.4679695151186	0.816018507189986	0.374938302690749	0.624234267128065	gcvB
ftsW	0.0678326239148068	7.4059265895359	0.800513027113933	0.376387675318754	0.624627147807812	ECP_0091
phrB	-0.109680152238876	5.06009377908975	0.800387475573854	0.376424730981413	0.624627147807812	ECP_0721
ECP_1120	-0.0795369514674862	8.15792930638043	0.801558809137242	0.376079223651692	0.624627147807812	ECP_1120
ECP_1655	0.126017711149179	4.7150347515773	0.801511438135738	0.376093187793586	0.624627147807812	ECP_1655
ptsI	0.0687334361279134	11.0832534930796	0.800382196636754	0.376426289137816	0.624627147807812	ECP_2440
pgtP	0.189522563476283	2.52099658373375	0.799816943498224	0.376593185632916	0.624627147807812	ECP_2978
ECP_3668	0.118841831216552	4.06306651317412	0.800897353205074	0.376274276735228	0.624627147807812	ECP_3668
ECP_3783	0.092271453289313	5.53042737128482	0.800106692273776	0.376507621198218	0.624627147807812	ECP_3783
ECP_3849	0.14184829781217	3.87207111281926	0.800839289930478	0.376291405634095	0.624627147807812	ECP_3849
ECP_0575	0.14977325707347	2.94626695041941	0.797269027709311	0.377346805092382	0.625268488672815	ECP_0575
dmsA	0.120979106815111	3.85492946958363	0.797013205522921	0.377422591704036	0.625268488672815	ECP_0908
ydiK	-0.0951672341430906	5.6857984393637	0.796647409559073	0.377530995805093	0.625268488672815	ECP_1635
ECP_4316	0.12854464770515	3.81780605419132	0.798008606501971	0.377127830061533	0.625268488672815	ECP_4316
dgt	0.0698906837910555	6.26683384853707	0.795706450422322	0.377810056275377	0.625502384304144	ECP_0170
ECP_1141	0.126502057412493	4.19240402605168	0.794374000687964	0.378205729589239	0.625929103164102	ECP_1141
ECP_3447	-0.0940942077480071	5.48549166339999	0.793281275581235	0.378530661922648	0.626238477508195	ECP_3447
ECP_1893	0.132996302199615	3.44774875387448	0.792219160179031	0.378846877892903	0.6265332113258	ECP_1893
sdhA	0.0813767434275356	6.18473330319055	0.788067207734771	0.380086671572882	0.628354577631235	ECP_0735
cstA	0.144859515538865	5.1380117689105	0.791360263572849	0.380227052830294	0.628357744262154	ECP_0630
nac	-0.12254356094838	3.75675050666521	0.786709998991248	0.380493211073514	0.628445304387803	ECP_1958
ECP_2031	-0.322073321229406	1.05096081085365	0.785713263477311	0.380792174296224	0.628445304387803	ECP_2031
ECP_3462	0.172071525553759	2.87614356404585	0.786360851540662	0.38059789658475	0.628445304387803	ECP_3462
ECP_3922	-0.36049523318523	0.813390472733869	0.785573984888388	0.380833976876699	0.628445304387803	ECP_3922
ECP_0312	0.115245949820036	4.59540369175341	0.783848273596926	0.381352476506961	0.628615161056517	ECP_0312
ECP_2765	0.0607327634662634	8.37080364239472	0.784260064125785	0.381228659057835	0.628615161056517	ECP_2765
ECP_4549	0.113086019851463	3.73975827147831	0.784568114502632	0.381136072272544	0.628615161056517	ECP_4549
ECP_1213	0.353382210334313	0.712223401206859	0.78026094447967	0.382433582451335	0.630168335934698	ECP_1213
rnfB	-0.0846273154612649	5.85297466845669	0.779225059263615	0.38274659064959	0.630455182710649	ECP_1573
ECP_2076	0.190892802470141	8.03872196474265	0.78908608880802	0.382985409577714	0.630619662069545	ECP_2076
ECP_2235	-0.110322563492099	4.3411189993735	0.77601529114747	0.383718830886436	0.631598133682497	ECP_2235
ECP_1852	-0.0840493613155526	5.47354106232067	0.775471650978097	0.383883854300938	0.631640656569129	ECP_1852
ECP_1975	-0.129876395141836	3.8904709180172	0.773023151907373	0.384628380654089	0.632636314392264	ECP_1975
csrB	-0.137361939816809	7.44835608837143	0.779776975212854	0.385097823834283	0.633178958173904	csrB
ygaP	0.0889636663682668	4.98397413799038	0.770718868662497	0.385330971407131	0.633332831671699	ECP_2631
ECP_2264	0.340106373251186	1.24253781030702	0.769377905447292	0.385740698508814	0.633776716087255	ECP_2264
fldB	-0.0691675299907676	6.93700313361515	0.763536146612073	0.387533045972199	0.636030727892166	ECP_2888
ECP_4135	-0.0775947351758935	5.59484531638436	0.763839768994293	0.387439591139088	0.636030727892166	ECP_4135
ECP_4267	-0.114754145223302	5.17875445049954	0.763786830411704	0.387455883246825	0.636030727892166	ECP_4267
ECP_1005	-0.222243440555108	2.3085442604319	0.762575358634135	0.387828992674277	0.636286322760617	ECP_1005
ECP_4035	0.222636940483985	2.27683930438215	0.760328288344531	0.38852243451695	0.637193642153205	ECP_4035
torA	-0.165580442903582	3.08215191482891	0.759308939472589	0.388837600320556	0.637480140987963	ECP_0995
csdE	-0.0817355372728842	5.40069030016457	0.757426982328111	0.389420451861536	0.637902076949146	ECP_2794
ECP_3244	-0.0888106670310085	5.13335516825512	0.757456012414964	0.38941145141104	0.637902076949146	ECP_3244
ECP_3777	0.288533993907939	3.30382166430813	0.763881627806672	0.389516671490984	0.637902076949146	ECP_3777
rzpD	-0.109908098919033	6.92296984191396	0.759992449852062	0.389818440661551	0.63816597536873	ECP_1161
ECP_2724	0.0884416777920968	6.81136425071915	0.751291293985757	0.391388713692094	0.640505583387928	ECP_2724
ECP_0132	-0.128950665644012	8.87770279768837	0.757773718809681	0.391727133899049	0.640828310610628	ECP_0132
ECP_1915	0.174943271309697	5.15633374143694	0.753507505225086	0.39274748687642	0.642081155354658	ECP_1915
aapJ	0.222868622055296	2.12864283122828	0.746672048298298	0.392775955765653	0.642081155354658	ECP_3363
recG	-0.0734446508885677	7.41984396833918	0.74618041330214	0.392930355505378	0.642102251812533	ECP_3750
ECP_3200	0.0928067675426019	6.92141294699825	0.746667915486136	0.393080674861345	0.642116667574076	ECP_3200
ECP_4238	-0.234360186838167	1.36058737572413	0.744504128989034	0.39345746884172	0.642269781871843	ECP_4238
Z012_05710	-0.298233851314232	2.06235861955362	0.74505936354389	0.39341039881634	0.642269781871843	ECP_4614
ECP_4041	-0.11664812503464	4.40935301764883	0.743987663355923	0.393620082451252	0.642295443962721	ECP_4041
sibE	-0.250493687810632	5.49161349978379	0.753581690493332	0.393756263795569	0.642295443962721	sibE
yjfP	-0.11121473830002	4.30745887067141	0.743030180932169	0.393921815226515	0.642334602047404	ECP_4435
ECP_0347	-0.157349336563295	2.83668646749546	0.741576321553251	0.394380622220223	0.642336986858777	ECP_0347
ECP_1501	0.0936503213557151	5.03550637658706	0.741231794165934	0.394489462841651	0.642336986858777	ECP_1501
ECP_2498	-0.0684219254891244	7.28328561862872	0.741508628794191	0.394402003745609	0.642336986858777	ECP_2498
yuaF	0.151292171865148	3.47002656159125	0.741774213500988	0.394318125577211	0.642336986858777	ECP_3139
ECP_2122	0.173299624039154	3.34401050566358	0.739080962811525	0.395169937929376	0.643214195955347	ECP_2122
ECP_1032	0.250842478763458	1.73133134307458	0.73841004465908	0.395382554896057	0.64332952101768	ECP_1032
ECP_0141	0.131780781314115	4.60867409285986	0.736844473614608	0.395949620063518	0.64379053237128	ECP_0141
ECP_4202	0.0884763375736063	5.52094710758598	0.736628804698424	0.395947855689201	0.64379053237128	ECP_4202
ECP_3853	-0.454183920946392	0.376750080692877	0.735442945469012	0.396324864704989	0.644102300508576	ECP_3853
ECP_4160	0.0774231463963807	5.1430934690195	0.735127510754834	0.396425236959112	0.644102300508576	ECP_4160
ECP_4552	0.162260612367444	2.60296675841383	0.733724166268633	0.396872239878538	0.644597789752615	ECP_4552
ECP_0306	-0.0869894110175724	5.10926216041272	0.731992434787065	0.397424868384207	0.644715534022174	ECP_0306
ECP_0484	-0.0732577223639297	5.57129619474589	0.730602754727614	0.397869163578644	0.644715534022174	ECP_0484
ECP_0886	0.17487661920171	4.65622558330983	0.733205196491026	0.397999948708639	0.644715534022174	ECP_0886
ECP_1186	0.133306643574231	4.18131907141734	0.731186488791629	0.397682448435719	0.644715534022174	ECP_1186
tus	0.0952199435323218	4.99500558325114	0.731791892907963	0.397488938474859	0.644715534022174	ECP_1554
pduV	-0.15525757445154	2.73091531192855	0.732955734449824	0.397117321087963	0.644715534022174	ECP_2050
yfhR	0.172761698834564	3.26988656954785	0.729496505577916	0.398223367532868	0.644715534022174	ECP_2539
ECP_3026	0.114267941809345	4.99270517200768	0.731857300740667	0.397532750460372	0.644715534022174	ECP_3026
ECP_4686	0.253859351822444	2.02073616838442	0.72954892009455	0.398206574700099	0.644715534022174	ECP_4686
gspM	-0.270669652999802	1.47232515200326	0.725826963864511	0.399401641471372	0.646218302464422	ECP_3422
ECP_4597	0.175501412786241	2.37465922575625	0.725718987953771	0.399436390130609	0.646218302464422	ECP_4597
ECP_1492	0.114367115340783	3.9483954022416	0.72279264919539	0.400379847445515	0.647513808876602	ECP_1492
ECP_4566	-0.193070206483671	2.43862291047807	0.722111580440687	0.400599898828737	0.647638881683224	ECP_4566
ECP_1384	0.0725019038409699	5.71109763476333	0.720915802628814	0.400986685157817	0.648033325230119	ECP_1384
ECP_3529	-0.0686897519282894	5.93031342547208	0.7199941183904	0.401285191205566	0.648284869238468	ECP_3529
ECP_2077	0.297514491616045	6.82072791819155	0.729127304571945	0.401482597882389	0.648372964124656	ECP_2077
yafN	0.140561335211025	3.65967756687755	0.717342559573288	0.402145793203619	0.648475066646174	ECP_0261
ECP_1064	-0.111671184521836	4.19111051493648	0.716990345026035	0.40226031569171	0.648475066646174	ECP_1064
ECP_2135	0.15419155109446	4.0037622379744	0.717998392796603	0.402001951768288	0.648475066646174	ECP_2135
ECP_4140	0.0842429873118462	10.467808088991	0.717610361428434	0.402070489987756	0.648475066646174	ECP_4140
ECP_4239	-0.181942756097135	2.85281279785885	0.717487949501924	0.402098533817567	0.648475066646174	ECP_4239
rimI	-0.0736670963788425	6.50980488837808	0.715793263053016	0.402649909024296	0.648872616176228	ECP_4756
ECP_3689	-0.264628134669424	1.84722796604311	0.714112243958785	0.403197948285709	0.649525129329267	ECP_3689
ECP_2808	0.216413681107731	2.52995991868241	0.711540129685884	0.404038648934482	0.650648470143605	ECP_2808
ECP_1235	-0.102048018200235	5.49170273833137	0.710143672862102	0.404507849114244	0.651172975977452	ECP_1235
emrD	-0.0815763727956685	6.92737854359344	0.708964969759803	0.404882962254192	0.651545703088483	ECP_3879
ECP_2061	-0.0866378921161826	5.50886937868228	0.707102661852064	0.405495193482297	0.651648606182183	ECP_2061
ECP_2248	-0.207899677932808	1.87664197924509	0.706750368177491	0.405611164843942	0.651648606182183	ECP_2248
ung	0.0600044083725592	6.66015930082657	0.708003631721907	0.405198828597566	0.651648606182183	ECP_2582
ECP_3944	-0.0931930042643497	5.21215275705397	0.706984534940214	0.405534074102524	0.651648606182183	ECP_3944
fimF	-0.227158615986596	2.04271755658371	0.706587186875367	0.405664899176877	0.651648606182183	ECP_4653
yhfK	-0.0756596668153075	6.07376633768169	0.705518151476881	0.406017187115351	0.651983720852605	ECP_3449
ECP_1744	-0.290003741848454	1.39137169448917	0.700982992983683	0.407516787347093	0.653697837038213	ECP_1744
ECP_2005	0.22538997783145	2.27310487919482	0.701764208034886	0.40725788041335	0.653697837038213	ECP_2005
ECP_2549	-0.278309193561392	0.992530987527757	0.701364207717619	0.407390416056947	0.653697837038213	ECP_2549
ECP_2090	0.31174005617497	1.15887314512093	0.700395739970318	0.407711574341128	0.653779195886939	ECP_2090
ECP_2246	-0.168605948801304	2.61874254187089	0.69869110571057	0.408277777332932	0.654455864901748	ECP_2246
ECP_4536	0.15035449513208	3.38531003255607	0.697814287749531	0.408569475501908	0.654692189204681	ECP_4536
ECP_0558	0.0849685338756314	8.06419814121333	0.696517156201049	0.409343046836068	0.65570022821817	ECP_0558
ECP_0577	0.262020480413373	1.61799691789404	0.692714159009101	0.410272385891147	0.65578335317242	ECP_0577
ECP_1239	0.138554155836303	3.81409940559943	0.693527294508312	0.410000170972257	0.65578335317242	ECP_1239
ECP_2099	-0.429677347889923	0.587679459842701	0.692342589949365	0.410396867098992	0.65578335317242	ECP_2099
yehI	-0.127570583891872	3.99439436483117	0.692432933354358	0.410366595486024	0.65578335317242	ECP_2154
yeiL	-0.37702538828393	0.945738754785799	0.692313826258861	0.410406505731528	0.65578335317242	ECP_2203
ECP_2253	0.0852266068066468	5.50190340129767	0.69251944811379	0.410337609890306	0.65578335317242	ECP_2253
ECP_3890	0.07213124589309	5.66498831181681	0.693387645319319	0.410046902312202	0.65578335317242	ECP_3890
ECP_0858	0.11280396615305	4.24640533379788	0.691652513173274	0.410628203693808	0.655894226255769	ECP_0858
ybjN	0.0569772331199154	7.3728353553736	0.691244842174635	0.410764960559474	0.655894226255769	ECP_0867
JD73_18875	-0.216950251525799	1.92665374649412	0.689930964205973	0.411206178613927	0.656367794073163	ECP_1175
ECP_0378	0.266810093025339	1.43360793992353	0.688181737982657	0.411794699055585	0.656915203162719	ECP_0378
ECP_3347	0.241791218609147	1.88117765149016	0.688051282573863	0.411838641030837	0.656915203162719	ECP_3347
bolA	0.0787198669079014	6.65636135743459	0.686550031105373	0.412344823603413	0.657260558311305	ECP_0495
ECP_4090	-0.157114571796681	2.82743615846635	0.686728055707014	0.412284749460051	0.657260558311305	ECP_4090
ECP_2824	-0.106248269708445	3.76453496016303	0.684458132967216	0.41305172023951	0.657985597521968	ECP_2824
ECP_3217	0.250234249732877	1.53419204999183	0.68391760027813	0.413234674512474	0.657985597521968	ECP_3217
fimD_3	-0.064778796356974	6.88299928372163	0.684313782202841	0.413100566739812	0.657985597521968	ECP_3814
ECP_3133	-0.111213070281137	3.63523042119316	0.682359334051246	0.413762785670687	0.658595412617881	ECP_3133
ECP_3579	0.10190591405948	4.44382056042293	0.681667570740019	0.413997557104151	0.658738048435707	ECP_3579
ECP_4397	-0.204008877910839	2.33443711117203	0.6803979959317	0.414428950194169	0.659193331924689	ECP_4397
ECP_2682	-0.137935332874169	3.2559207976353	0.679713361017904	0.414661866300415	0.659332708223996	ECP_2682
ECP_2469	-0.339140052858936	0.785857850020315	0.677783452584662	0.415319495834181	0.660147065532579	ECP_2469
ydiO	0.215811874040023	2.34601029695299	0.677132066036548	0.4155418160992	0.660269174180031	ECP_1642
ECP_1886	0.0870903717285508	5.62178636403276	0.675938459699086	0.415949664963878	0.660454716447193	ECP_1886
ECP_3724	0.150327731925521	6.73540410112922	0.683997723023914	0.415846385579033	0.660454716447193	ECP_3724
ydgD	-0.103983224030606	4.89437244887075	0.672490650727363	0.417131171223483	0.662099074855601	ECP_1542
ECP_2058	-0.114962502036634	3.45874199820729	0.671229092048398	0.417564756970734	0.662555547948668	ECP_2058
ECP_1233	-0.127147801117503	4.33809700772777	0.669436225912873	0.418182124816053	0.663135854413087	ECP_1233
mgrR	0.395467625206764	5.79701255595327	0.678120080467842	0.418222744673921	0.663135854413087	mgrR
ydiF	0.236121257594608	2.09165069679585	0.667893581700012	0.418714438884679	0.663683591917106	ECP_1641
ECP_2428	0.348256836668422	1.08667566716509	0.667631817844564	0.41887138309445	0.66370053648136	ECP_2428
ECP_0176	0.0759131723075755	9.21507917622844	0.666404848118298	0.419240391087339	0.663910392802088	ECP_0176
ybfA	0.149318586790796	5.23173498987994	0.671429600216845	0.419296427009869	0.663910392802088	ECP_0719
ryjA	0.274507340680003	2.04992323610632	0.665221099928823	0.419705441797905	0.664326227721971	ryjA
ECP_3895	0.129915825212896	2.98438058228676	0.663108695335107	0.420372106287195	0.665149448511608	ECP_3895
ECP_0527	0.126990498804338	4.03718582167997	0.662185285963387	0.420693159654973	0.665425429945719	ECP_0527
ECP_3696	0.265617626121596	1.91456691390927	0.661278101134661	0.421008935794504	0.665692874785875	ECP_3696
ECP_0774	0.187601390972057	3.11955490464554	0.660508678014126	0.42127704245025	0.665884785314954	ECP_0774
ECP_4086	-0.0721138053729927	5.96257355068548	0.658532960728524	0.421966677556657	0.666742612378868	ECP_4086
ECP_2642	0.380237464607523	2.90747828129761	0.66368637446336	0.422479023303788	0.667023615530999	ECP_2642
ECP_4556	0.226172366101203	5.43824839828411	0.665129439587326	0.422585477005646	0.667023615530999	ECP_4556
ECP_4680	0.111946404351245	4.52828685825648	0.657570561006442	0.422303232408527	0.667023615530999	ECP_4680
cspG	-0.141734084256614	4.57245043521921	0.656716585759247	0.422969461922983	0.667114715812206	ECP_0987
rcsB	-0.067161164769736	7.85425871042765	0.655865526311118	0.422900496406653	0.667114715812206	ECP_2260
garD	-0.163688871860852	2.59377366738022	0.655341806302534	0.423084211570632	0.667114715812206	ECP_3218
sdhD	0.144427533631129	3.30780768960609	0.65357916308837	0.42370342411927	0.667647402164734	ECP_0734
mltG	0.0605171568909718	7.07942886418312	0.652009329907908	0.424256070486681	0.667647402164734	ECP_1089
fdnI	0.111262497505563	4.28550858356369	0.65223369127588	0.424177018457513	0.667647402164734	ECP_1477
ECP_2030	0.134682163904332	3.56214736628112	0.653435268241054	0.42375403521459	0.667647402164734	ECP_2030
ECP_2432	-0.0999919491971553	4.39127940268553	0.651247075577843	0.424524813542166	0.667647402164734	ECP_2432
ECP_2953	-0.07332450695752	8.77449772343352	0.651450834803561	0.424452949962346	0.667647402164734	ECP_2953
ECP_3410	-0.124793876007039	3.56846269477434	0.650619825067119	0.424746154704625	0.667647402164734	ECP_3410
ECP_3896	-0.0889119880506223	4.49427625484729	0.652977033300947	0.423915268501466	0.667647402164734	ECP_3896
ECP_4593	-0.155544516096439	3.44032272035672	0.650871103521804	0.424657463552595	0.667647402164734	ECP_4593
ECP_2087	0.322723290630072	0.790198883033891	0.650056042374313	0.424945250503412	0.66772906744615	ECP_2087
ECP_3100	0.168057006823432	2.43179127163408	0.649214646041346	0.425242649578872	0.667921257049994	ECP_3100
hlyA	0.105307504382767	8.77685522945294	0.653729311147159	0.425361928795611	0.667921257049994	ECP_3827
ECP_4345	-0.366321490176276	0.771625333729473	0.648322355927709	0.42556947735664	0.668016011153383	ECP_4345
ECP_0763	0.117104876028419	4.04149246357789	0.646106259390684	0.426344108338246	0.668317764362709	ECP_0763
ECP_2167	-0.141311235257184	2.94077714699917	0.69078595496772	0.426214617136067	0.668317764362709	ECP_2167
ECP_2310	0.132229561235765	4.5895002720023	0.647042795719816	0.42635079943368	0.668317764362709	ECP_2310
ECP_4215	0.267368207731183	2.10196435111755	0.647897093050971	0.425957431953733	0.668317764362709	ECP_4215
ECP_2123	-0.182434223271415	2.43915677807195	0.645514975598992	0.426554125623802	0.668405601547242	ECP_2123
flgI	0.162794504584434	2.81340999879185	0.645036775336749	0.426724093126996	0.668433184190106	ECP_1072
hisF	-0.0663543319950098	6.08349388180146	0.644636842819892	0.426866321679799	0.668433184190106	ECP_2068
ybgK	-0.0863873584938563	5.42533866526944	0.643173483942162	0.427387359305153	0.668556992942705	ECP_0725
ECP_1353	0.100474909798474	4.74770743253407	0.643250055592244	0.427360071286111	0.668556992942705	ECP_1353
ECP_2758	0.142595260347145	3.21993147762206	0.643672566742964	0.427209548139668	0.668556992942705	ECP_2758
ECP_1902	-0.0890462917188268	4.9547150052512	0.642110940395345	0.427766297123327	0.668919178616699	ECP_1902
ECP_1817	-0.166680483337705	2.69631466461079	0.640337091532681	0.428400062317314	0.669679463588002	ECP_1817
ECP_3856	-0.271684452595081	1.2252332981204	0.639302312677073	0.42877043844038	0.670027634174395	ECP_3856
dnaK	0.106927170894707	12.2354462926781	0.641023999717498	0.429190263680354	0.670452811215645	ECP_0014
ECP_2755	0.0691197104512342	6.80826682018194	0.637296572421548	0.429489754832596	0.670689782322891	ECP_2755
gabP	0.192312666191035	2.15780744158324	0.635278820229369	0.4302152581131	0.671569697942217	ECP_2626
ECP_2977	-0.132785241559426	3.36278691424656	0.634906870990392	0.430349202647855	0.671569697942217	ECP_2977
ECP_0562	0.186529631025115	3.23953744364408	0.634088730418107	0.430781482215261	0.672013188825319	ECP_0562
cho	-0.116562721927806	4.1887936968543	0.632858278266983	0.431088087189709	0.67226039163811	ECP_1687
ECP_1855	0.0875764494075687	5.7544543485719	0.627929266010447	0.43287393704472	0.673190059101324	ECP_1855
yejF	-0.0814512639240827	5.58309587045391	0.630793660101201	0.431834737185363	0.673190059101324	ECP_2221
ECP_2344	0.112695892728941	4.37675606918619	0.628544540481903	0.432650389654732	0.673190059101324	ECP_2344
ECP_2972	0.120473921840124	4.40874004496136	0.628993876104003	0.432498148445209	0.673190059101324	ECP_2972
ECP_3645	0.350809704796947	1.13250107545087	0.628576762513971	0.432645979784345	0.673190059101324	ECP_3645
ECP_3794	0.29449686227251	0.953174139655918	0.627645228535216	0.432977196626978	0.673190059101324	ECP_3794
nrfB	0.34517298083184	1.1611857579174	0.628991231135256	0.432488205756508	0.673190059101324	ECP_4304
ytfA	0.0987386384483213	4.82967317821433	0.627529323707465	0.433019343877648	0.673190059101324	ECP_4459
ECP_4472	-0.106274640225572	5.54736235091386	0.62973667248736	0.432540404239813	0.673190059101324	ECP_4472
ECP_3043	-0.080417632704253	4.50931579723286	0.625226879421034	0.43385791701092	0.674262749108067	ECP_3043
prfH	-0.145880928481159	3.37984457610371	0.623635857332092	0.434438855961348	0.674473740132061	ECP_0265
ECP_0289	0.13045121549336	3.82268265379161	0.62195705270834	0.43505315822203	0.674473740132061	ECP_0289
yahI	0.262451096961861	1.90768520904735	0.623263303946747	0.434639043280062	0.674473740132061	ECP_0399
ECP_0579	-0.224992975263947	1.79889951202638	0.622759725090388	0.434759278936769	0.674473740132061	ECP_0579
ECP_1165	-0.114284070746869	3.62816461616412	0.620693683520607	0.435516336475961	0.674473740132061	ECP_1165
ECP_2376	0.126920631938597	3.8111895980849	0.621215302466767	0.435325006894994	0.674473740132061	ECP_2376
exuT	-0.108611857237528	4.50961347882883	0.620387819742394	0.435628587996269	0.674473740132061	ECP_3184
ECP_3369	-0.0677111857725055	6.90827231643974	0.621268029756902	0.435305673823887	0.674473740132061	ECP_3369
ECP_3516	-0.361702265025294	0.552218331918286	0.624416023756678	0.434153838584618	0.674473740132061	ECP_3516
ECP_3756	0.21537602473369	2.13503560072876	0.623558550402126	0.434467114239463	0.674473740132061	ECP_3756
ECP_3855	0.214035976371718	1.88439227358863	0.620783490862771	0.435483385867693	0.674473740132061	ECP_3855
ECP_2525	-0.055284041416106	7.0031044846292	0.617799188235748	0.436580417293486	0.675716894160246	ECP_2525
cmr	0.0811330578220009	7.2583411850097	0.617800155836186	0.436779535154091	0.675794589338311	ECP_0856
hcp	-0.134926133017026	3.16435661884855	0.6163289570979	0.43712245824355	0.675864298299567	ECP_0239
ECP_3776	0.255866727455781	3.16976049368191	0.621097912159711	0.437046743349213	0.675864298299567	ECP_3776
rplL	-0.0873841524533428	12.9183735401947	0.614879843799475	0.43766249469039	0.676468801398157	ECP_4199
ECP_0887	0.248817048985249	1.0717996776749	0.613854036570973	0.438037278323393	0.676817558403663	ECP_0887
ECP_4161	0.131142273304398	3.37829000091196	0.612908591327121	0.438387537936561	0.677128198487445	ECP_4161
ECP_0693	0.361909299382161	0.760539457544205	0.609657468834154	0.439595328749344	0.678538069415041	ECP_0693
ykfH	0.163430004356665	2.53165119283393	0.609646624124436	0.439599366258312	0.678538069415041	ECP_4632
tehB	0.0720846248344928	5.59293071329354	0.607398295788849	0.440437678849376	0.678686011041809	ECP_1434
wecH	-0.0932258071508658	4.1948845428028	0.607681020166419	0.440332124598065	0.678686011041809	ECP_3664
ECP_4233	-0.152041139526852	2.5873778362511	0.607384064610091	0.440442993062611	0.678686011041809	ECP_4233
ECP_4640	0.214334595049773	1.22303097387093	0.703945222257469	0.439857732281485	0.678686011041809	ECP_4640
serB	-0.0604360078533215	7.63367459160516	0.607791989673229	0.440290705311479	0.678686011041809	ECP_4772
ECP_2614	0.0837682897281216	9.86842926500505	0.60289263347889	0.442569481380246	0.681499934341214	ECP_2614
ECP_3055	-0.0995488573314211	4.47382750770036	0.601999038985773	0.442461112320293	0.681499934341214	ECP_3055
ECP_0948	0.323717582212773	0.735809916739587	0.598310469230521	0.443851854027741	0.683011093108812	ECP_0948
ECP_2293	-0.0864768586946818	5.43819300312964	0.598324800933784	0.443846437086107	0.683011093108812	ECP_2293
ECP_3165	-0.178517998759087	2.33617679913944	0.596694043389661	0.444463481879915	0.68372043415968	ECP_3165
yciO	0.0690766713902235	5.98959447039756	0.595163038852293	0.445044013388829	0.684149638468329	ECP_1314
treF	0.0920197815965904	4.55866695840786	0.595340232504014	0.444976763338374	0.684149638468329	ECP_3619
ycaL	-0.10509459697072	4.44079981565701	0.592428219899843	0.446083992595912	0.685052168663367	ECP_0920
ECP_2698	0.28361223985598	1.44056007501897	0.592767432345708	0.445954790771924	0.685052168663367	ECP_2698
ECP_2801	-0.147861282379342	3.18357510110256	0.593052510723033	0.445846253645593	0.685052168663367	ECP_2801
ECP_2579	-0.0774742082631815	4.54629660236834	0.590251001988316	0.446914678024846	0.685863648588688	ECP_2579
ECP_4620	0.12006640104118	4.03647148091625	0.590324075191326	0.44688675837067	0.685863648588688	ECP_4620
ECP_1184	-0.304624326752934	1.00656893093816	0.586610899869333	0.448308982444561	0.687770845954502	ECP_1184
hyaF	0.241731896286491	2.13687841349597	0.586157208222725	0.448493720361485	0.687821731328293	ECP_0982
pbuX	-0.159233187904009	2.78867061622096	0.585678607259322	0.448667196343326	0.687855316556085	ECP_2876
ECP_3787	0.0719881664425221	5.5187266102499	0.584847471986462	0.448986925495863	0.688113025295584	ECP_3787
ECP_2533	-0.0642526218829605	8.14142439076005	0.584364023800141	0.449173069329421	0.68816589757492	ECP_2533
ECP_2326	-0.0685038445307232	7.66871546322855	0.583332606266765	0.449570609475111	0.6885424994256	ECP_2326
ECP_1506	0.0827223978386299	4.96705608865411	0.581899271734908	0.450123989330251	0.688591618659063	ECP_1506
ECP_1694	-0.215119416886185	1.65677111912014	0.581209733948685	0.450390590855026	0.688591618659063	ECP_1694
ECP_2089	-0.217918866241518	1.9089566083589	0.580893055319834	0.450513114984301	0.688591618659063	ECP_2089
ECP_2729	-0.0621878294253635	6.773632647804	0.582765156778225	0.449789560300757	0.688591618659063	ECP_2729
yhgF	0.0623424920352686	8.70133441382024	0.581237811046626	0.450379730279382	0.688591618659063	ECP_3493
ECP_4351	-0.183674333357695	2.17326040694976	0.582254248722485	0.449986839516443	0.688591618659063	ECP_4351
ECP_2053	0.132931292174832	3.76127660041981	0.578796335990775	0.451325682857935	0.6889054654589	ECP_2053
ECP_2371	0.0840210441574575	4.37471621742237	0.578869152904829	0.451297424123365	0.6889054654589	ECP_2371
ECP_2512	0.0517690838908078	6.83828259393468	0.579430830050628	0.451079543497446	0.6889054654589	ECP_2512
ECP_3488	-0.0829929905484394	4.92186354335646	0.578811291757779	0.451319878604959	0.6889054654589	ECP_3488
ECP_3085	-0.316388711038534	1.0291549026672	0.575369342900978	0.452658823182048	0.690360290065033	ECP_3085
ECP_4207	-0.0822592978183075	6.9050188644863	0.57595534837054	0.452735174798047	0.690360290065033	ECP_4207
deoB	0.056196984733354	10.0346370619394	0.575285332647173	0.45269158296686	0.690360290065033	ECP_4767
argC	-0.131780509574508	3.92170349582234	0.574535509376768	0.453016852984624	0.690557769178442	ECP_4171
ECP_2998	0.072957362409773	5.21788503944289	0.573500387774998	0.453388517235907	0.690892240166738	ECP_2998
prkB	-0.074941750801307	5.05058952556585	0.57276592702206	0.453675786165854	0.69109792467964	ECP_3446
hisA	-0.0847343948951555	5.55897488579159	0.568310598353977	0.455424649707636	0.693487545432972	ECP_2067
nikB	-0.22130995121851	2.01854776019012	0.567992048770477	0.455550104216767	0.693487545432972	ECP_3572
ECP_3919	0.191589962378674	2.32245790485747	0.567415734333097	0.455777215146518	0.693600604404728	ECP_3919
ECP_2042	0.135469885172231	2.92570959753728	0.566564868347697	0.456112851875272	0.693878686493457	ECP_2042
ybaB	-0.0562243240619898	9.1806320007878	0.56511421006626	0.456686000558058	0.69427195660403	ECP_0532
ECP_1485	0.104266816175179	3.69210256261236	0.56474935408572	0.456830335482511	0.69427195660403	ECP_1485
yhbQ	-0.106241855572473	4.12559778842577	0.565164990818286	0.456665917789004	0.69427195660403	ECP_3243
sun	-0.0667017327928019	7.10556736058249	0.562865502679295	0.457576743416708	0.694940850610784	ECP_3376
ssrS	-0.199981272888986	8.183056491103	0.569839034123795	0.4575432540864	0.694940850610784	ssrS
ECP_2044	0.334460520276054	0.761436473300927	0.562421854016466	0.457752808288917	0.694975658753799	ECP_2044
ECP_4573	0.195443949245521	3.81654154268671	0.564136675438527	0.458613657061613	0.696049757774448	ECP_4573
ECP_1508	-0.0706653778338403	5.47628969636507	0.559278832117958	0.459003264520096	0.696175405879744	ECP_1508
ECP_1838	-0.19176942350271	3.27745680433037	0.560796691338922	0.458930714001034	0.696175405879744	ECP_1838
ECP_0705	0.0800360722731892	9.53086604453843	0.558579306784368	0.459764551801925	0.697097071860052	ECP_0705
ECP_1494	0.158847549731579	2.58741969478889	0.556115725692045	0.460267277079354	0.697626220235841	ECP_1494
ECP_1724	-0.287547226137015	0.77767677414704	0.554198387120956	0.461036203984132	0.698028361444375	ECP_1724
ECP_2483	0.223117928316008	6.16985220451405	0.560313188569418	0.461277194451684	0.698028361444375	ECP_2483
fhlA	0.110516947424177	4.11902960463161	0.553217879266777	0.461430228075366	0.698028361444375	ECP_2694
gspE	0.117492226171698	3.4492539011322	0.553737828190181	0.461221215108886	0.698028361444375	ECP_3414
ECP_3940	-0.0528570482350877	9.94727725362728	0.55315502375465	0.461455505582443	0.698028361444375	ECP_3940
nrfA	0.193317640522272	2.37012039682262	0.553405819586808	0.461354660744536	0.698028361444375	ECP_4303
ECP_1693	-0.281607908263884	1.11317248541081	0.551059867556314	0.462299361821456	0.699004275701033	ECP_1693
ECP_3054	0.0945022446386636	4.76305492528312	0.550318377994661	0.462598606787318	0.699004275701033	ECP_3054
ECP_3578	0.120847954656508	4.5323663043506	0.550162042075209	0.462716801279397	0.699004275701033	ECP_3578
ECP_3950	0.131658514041248	3.68387578548642	0.550606804973482	0.462482168247411	0.699004275701033	ECP_3950
ECP_4101	0.234935491382094	1.5618428945948	0.549113645199861	0.4630854738038	0.699328412686071	ECP_4101
lpxC	-0.0817027268621818	10.2037646037433	0.547365883193238	0.464213589280186	0.700798825067692	ECP_0098
ECP_3762	0.0852590821533536	4.73064195905606	0.545225360389494	0.464662526084081	0.701243280136202	ECP_3762
ECP_0970	0.185725060784391	2.18904293938274	0.544804637298615	0.464833690412235	0.701268380016862	ECP_0970
preT	0.131231500396841	3.44304735903546	0.543241601019271	0.465470485226774	0.70176247905618	ECP_2185
ECP_3016	-0.234166008041384	1.57052069103432	0.543365565329384	0.465419929263232	0.70176247905618	ECP_3016
ECP_0385	0.190253001793172	2.76968013413245	0.54224372958315	0.465887784449964	0.701999405043922	ECP_0385
ECP_1994	0.0635760653167464	6.4846854494247	0.542098675156024	0.465937022475164	0.701999405043922	ECP_1994
ulaA	-0.15212132473238	3.04816021647133	0.541351627124675	0.466242375874945	0.702226319854132	ECP_4438
ECP_1989	0.0801430497684898	4.7341605128716	0.536560058223065	0.468208698162731	0.704953905860143	ECP_1989
yajQ	-0.0503579173247209	9.02208887624056	0.534451869735398	0.46907813373762	0.705332897798996	ECP_0486
ECP_3480	0.271810933752227	1.11389229806827	0.53444220532212	0.469082125508456	0.705332897798996	ECP_3480
yidX	0.145651044126013	2.62333117820393	0.534577661161688	0.469026182158267	0.705332897798996	ECP_3897
ECP_4671	-0.162209113076685	2.33485512206554	0.535295655979969	0.46872983207878	0.705332897798996	ECP_4671
ECP_4668	-0.161592464170944	2.8582221261779	0.533770301966837	0.469359783590743	0.705516627338453	ECP_4668
ECP_1835	-0.0986674292181945	5.44114672147546	0.533379518102557	0.469812979975949	0.705964007659224	ECP_1835
cidA	0.156302986761698	3.23006095630141	0.531136217171289	0.470450897145107	0.706688570421879	ECP_4297
ECP_0741	0.176613241911854	2.35507669344639	0.529918897499881	0.470956552149406	0.707131601302751	ECP_0741
ECP_2348	-0.0711590452352309	5.52950757863774	0.52967618661311	0.471057477024728	0.707131601302751	ECP_2348
ECP_2372	0.260716613801762	0.954429531571305	0.575475607698227	0.471467012913249	0.707314188885255	ECP_2372
psiE	0.205753760462024	2.39242728393661	0.528634981924303	0.471490837676928	0.707314188885255	ECP_4249
ECP_3333	-0.0545005403275345	7.61899976380178	0.528211794482429	0.471667160130409	0.70734486869524	ECP_3333
gspL	-0.123844770171029	3.06285550496663	0.527357863550397	0.472023283523077	0.707645081145597	ECP_3421
ECP_0900	0.0556111862474457	6.60396110788052	0.523964612708297	0.473442787387727	0.708822520636904	ECP_0900
clsC	-0.102360198048781	3.90688033289725	0.52457597076945	0.473186518161743	0.708822520636904	ECP_1039
yfcC	-0.102073505647114	3.59163044606628	0.523455335789021	0.473656440944801	0.708822520636904	ECP_2337
yicG	-0.0789602318895736	4.8452538719551	0.524716064960756	0.473127825637357	0.708822520636904	ECP_3744
ECP_3874	-0.0864303166600034	5.06793072135851	0.524274414752801	0.473312895907607	0.708822520636904	ECP_3874
udp	0.072496571103773	7.02319748736437	0.523341906272796	0.473745858327838	0.708822520636904	ECP_4040
csgB	-0.26898803964891	0.773631801160973	0.522532689608015	0.474043917793344	0.709034706310545	ECP_1034
ECP_3695	0.125683562653891	3.4738350628868	0.5207140680813	0.474809204395301	0.709831334937961	ECP_3695
ECP_4494	-0.107362445706531	2.96996554873302	0.520523857964487	0.474889363788376	0.709831334937961	ECP_4494
mviM	-0.0764027706608315	5.09449194621072	0.517130625417724	0.476323127668519	0.709884171823372	ECP_1060
ydhC	-0.0724217143562082	6.49967356331815	0.516016678766815	0.476801885349854	0.709884171823372	ECP_1607
yecE	-0.103154657469938	4.30232600315643	0.516011665874648	0.476797500492834	0.709884171823372	ECP_1812
ECP_2315	0.0827040692753187	6.70221254723928	0.519040870226952	0.475988722212201	0.709884171823372	ECP_2315
ECP_2356	0.082652807776388	6.15700260021971	0.519025143624877	0.475726705800512	0.709884171823372	ECP_2356
ECP_2396	-0.178256437791652	1.73170796347996	0.54025287960273	0.475336287897929	0.709884171823372	ECP_2396
ECP_3005	-0.180246184588734	2.0072641727396	0.533002265173121	0.476027844850164	0.709884171823372	ECP_3005
ECP_3810	-0.167613323796425	6.12237905966471	0.525056274805538	0.475461456062734	0.709884171823372	ECP_3810
ECP_4167	-0.0902849658874823	4.46954386111603	0.711379173637759	0.475503358827811	0.709884171823372	ECP_4167
aceA	0.158189537855136	2.72282683364732	0.518561027394235	0.475717858909995	0.709884171823372	ECP_4225
ECP_4227	-0.0605545458612217	6.42038830029592	0.516282567326215	0.476682582461662	0.709884171823372	ECP_4227
ECP_4332	-0.0779381469150479	4.73619729029654	0.51666707947324	0.476519548882125	0.709884171823372	ECP_4332
ECP_1144	-0.141047266061676	6.67026882532278	0.520731550439172	0.477163771283154	0.710189961981945	ECP_1144
ECP_2722	0.0508541343854356	9.98651715710129	0.514719417073028	0.477346312931411	0.710228710846801	ECP_2722
ECP_1563	-0.102859626132488	4.5195712247376	0.514185189148792	0.477573503419712	0.710333844155572	ECP_1563
gnsA	0.0892322060851372	6.86302266504352	0.513986425979123	0.478532185120856	0.710675690523057	ECP_0989
cobB	-0.0626839610390688	5.95986797790852	0.513144518360326	0.478016583979031	0.710675690523057	ECP_1114
ECP_1303	0.0824506327770886	6.56589492178448	0.512918346876968	0.47855835805199	0.710675690523057	ECP_1303
ECP_2126	-0.274087988423422	0.530987010009635	0.512108881945145	0.478586361885954	0.710675690523057	ECP_2126
ECP_2681	-0.147068698418104	2.50334830069051	0.512161833079865	0.47843560348721	0.710675690523057	ECP_2681
ECP_2971	-0.144450967889565	2.53315791919254	0.510211091713354	0.479269216047551	0.711456886628651	ECP_2971
ECP_0131	-0.153434932203292	2.84572733350297	0.509298102584486	0.47966019536708	0.711523699268752	ECP_0131
yaeQ	-0.0796296178047143	5.16192902151134	0.508314427007462	0.480082040357487	0.711523699268752	ECP_0199
yfdC	-0.15928296708952	2.66761881379826	0.508713813357516	0.479910690754562	0.711523699268752	ECP_2384
ECP_3017	-0.192670718551601	2.26870505510638	0.507942475971957	0.480241711042456	0.711523699268752	ECP_3017
ECP_3651	0.12414934318008	3.00174489182479	0.507911579664281	0.480254978153413	0.711523699268752	ECP_3651
ECP_4508	0.0794042983333045	7.46641564924072	0.510408771271435	0.479712961952687	0.711523699268752	ECP_4508
ECP_0154	0.0586277738559616	6.26711387114543	0.504993534017407	0.481510770772443	0.71175761490728	ECP_0154
yahK	-0.154171590146665	3.44544936233179	0.506034782576307	0.481071659537827	0.71175761490728	ECP_0401
ECP_0545	0.0869127349532546	4.7318637108471	0.505272968479556	0.481390277828172	0.71175761490728	ECP_0545
fyuA	-0.127849435362224	2.8818779413794	0.505652625593766	0.481226649260276	0.71175761490728	ECP_1947
malT	0.0682900916133242	6.08640533748627	0.50512646674506	0.481453443516018	0.71175761490728	ECP_3504
lyx	0.233144175812438	1.50654651572444	0.505122246522668	0.48145526331225	0.71175761490728	ECP_3685
uxuB	-0.0522737015684121	6.23418365500216	0.506703719205048	0.48077412207186	0.71175761490728	ECP_4659
ECP_3711	0.0620849401025525	8.45391851137306	0.504048021909529	0.481918852275039	0.712128867347486	ECP_3711
mdtC	-0.0789836494491497	4.61440682096042	0.5036766997871	0.482079272420481	0.712134029376348	ECP_2116
ECP_2378	0.0630304892572172	7.67021419657351	0.500502860793797	0.483454101543702	0.713925359143918	ECP_2378
ECP_3509	0.0662386616077235	7.11699943021118	0.500151844081083	0.48360655663473	0.713925359143918	ECP_3509
ECP_1426	-0.0973721101868665	3.96133307627256	0.499164896454907	0.484035644212719	0.714094198126567	ECP_1426
ECP_4277	0.0987527591617912	4.42660694000106	0.499463448880083	0.483905777547592	0.714094198126567	ECP_4277
ECP_0118	0.149870420463071	4.14839403540173	0.496310046065892	0.485751038443187	0.714273354591236	ECP_0118
ECP_0325	-0.0985672093674001	6.05489074851157	0.499200232183682	0.484947597487514	0.714273354591236	ECP_0325
ECP_0417	0.188004165933282	1.74412799374744	0.496769043221821	0.485079933063075	0.714273354591236	ECP_0417
allA	0.19882210308113	2.50811961936408	0.497435587066004	0.484823382329745	0.714273354591236	ECP_0566
ECP_2143	-0.0807385885884639	4.6821700271658	0.495094859596416	0.485811914389522	0.714273354591236	ECP_2143
murQ	-0.0779180651740908	5.03912454108567	0.494920022817092	0.485888463116603	0.714273354591236	ECP_2450
srlB	0.306939845355918	0.58985526030472	0.497870564759051	0.484599339702205	0.714273354591236	ECP_2664
ECP_2678	0.137958215511531	2.66978333134816	0.495794997922775	0.485505576278895	0.714273354591236	ECP_2678
yhdZ	-0.139950977713571	2.85026607389325	0.496688619887352	0.485115053094675	0.714273354591236	ECP_3366
cbrA	-0.157547163979637	2.05787691436922	0.495426432887106	0.485666797488778	0.714273354591236	ECP_3891
yigB	-0.0866872377151921	5.23783427431865	0.496015026448489	0.485409372218068	0.714273354591236	ECP_4006
ygaM	0.174381440931996	3.71594991323479	0.495426217700188	0.486312704354041	0.714665496230129	ECP_2635
yafO	-0.158485688675188	2.84379667921921	0.492303331570067	0.487036559333773	0.715034586301087	ECP_0262
ECP_1147	0.185527376961834	2.24931962212891	0.492429430588291	0.486981127487472	0.715034586301087	ECP_1147
yihD	-0.0708520308501447	6.72973027396186	0.492798310473441	0.486833945536169	0.715034586301087	ECP_4068
ECP_1140	-0.103714451554657	3.90312007574796	0.491199910529712	0.487522066325782	0.715157770642745	ECP_1140
ECP_1754	-0.0862027692361644	5.53626851115617	0.491145697550841	0.487601584737592	0.715157770642745	ECP_1754
folX	0.0547654956869617	8.11496833717537	0.490377386427575	0.487884509765745	0.715157770642745	ECP_2342
ECP_3057	-0.17263569962896	2.12122179427383	0.490334242392429	0.487903533645848	0.715157770642745	ECP_3057
ygjP	-0.0730242451453328	4.7614556040166	0.490229476263587	0.487949734313747	0.715157770642745	ECP_3176
ECP_3242	-0.10665356257332	3.52179219113067	0.489432776582363	0.488301311675717	0.715157770642745	ECP_3242
ECP_3434	-0.0793090824006235	4.36383134367634	0.489855869388772	0.488114550853885	0.715157770642745	ECP_3434
ECP_3555	-0.0510811380681669	7.53899113590883	0.489251856223345	0.488381210053298	0.715157770642745	ECP_3555
yqiC	0.0558022876394978	7.78093478732283	0.486723984527069	0.489499889847663	0.716564677460869	ECP_3137
psiF	-0.159108340838554	2.75560173977643	0.485562688902282	0.490015262332327	0.71685662813156	ECP_0443
deoA	0.0715081431682445	5.51400942957804	0.485803253591266	0.489908426434722	0.71685662813156	ECP_4766
tesC	0.132273620855263	3.14323627354455	0.485121592163581	0.490211258051665	0.716912242680779	ECP_0504
ECP_1824	-0.102189856412119	4.30193546683512	0.484737572956393	0.490382000336551	0.716930901265228	ECP_1824
ECP_2358	0.055655493296613	7.71464978171652	0.483605271662967	0.490886030778273	0.717436653034397	ECP_2358
ECP_0329	0.146971240073816	2.47650370864013	0.479549583689754	0.492698612790251	0.719390702973667	ECP_0329
ECP_1789	0.0661872171361159	5.0707066855031	0.479852578754012	0.492562804021266	0.719390702973667	ECP_1789
ECP_3208	0.129811594180836	3.11940742818546	0.479749161250419	0.492609150760338	0.719390702973667	ECP_3208
ECP_3993	-0.11572022291397	3.66335611294243	0.479182257791379	0.492863341506513	0.719399756756692	ECP_3993
ECP_3308	-0.167730774259441	2.19212338303231	0.478520817265637	0.493160203694679	0.719601609121046	ECP_3308
ECP_1776	0.04396784532203	7.31802382897601	0.478121969896791	0.493339358293613	0.719631632252142	ECP_1776
ECP_0033	-0.275039126522499	1.14403536145611	0.475932414457909	0.494324844662208	0.719751934424923	ECP_0033
ECP_1040	-0.0882417474597809	5.96262918295247	0.478450063286096	0.493590207360551	0.719751934424923	ECP_1040
scrR	-0.0584515840272852	6.61608657623468	0.476733422920422	0.493963933390737	0.719751934424923	ECP_2754
ECP_2762	0.0552704822147587	6.75885514344789	0.477136249411767	0.493782601297345	0.719751934424923	ECP_2762
ECP_3474	-0.0595757637084808	8.55221502186699	0.475824584741977	0.494373463993496	0.719751934424923	ECP_3474
ECP_3728	0.0672490468373271	6.9754951366279	0.476018638903678	0.494285972802847	0.719751934424923	ECP_3728
ECP_4222	0.098632663257481	3.68603205697489	0.473852561316863	0.495264072336156	0.720817306049223	ECP_4222
ECP_1688	0.117250632385966	4.11709243164384	0.473286326499546	0.495520303146135	0.720959004705726	ECP_1688
ECP_4770	0.0624661929185408	5.98253883146603	0.472186945233343	0.49601843995098	0.721452461697933	ECP_4770
arcZ	0.156658929767495	3.50381950594895	0.471271850586434	0.496627534490564	0.722106937365646	arcZ
lrgA	-0.134165097476267	2.99310001967032	0.470006619320447	0.497008900992968	0.722429978445256	ECP_2180
ECP_2327	-0.0619069095357768	7.32600446760149	0.46836425449226	0.497757223528355	0.723286032779915	ECP_2327
metB	0.0644584761001019	6.8397599044466	0.467263602035356	0.498259805326548	0.723784569965388	ECP_4148
ECP_1992	0.145063472329676	2.91548159771206	0.466589224157992	0.498568172013095	0.724000756670537	ECP_1992
ECP_2088	-0.252773190637976	1.28262641454021	0.464051394265006	0.499731571401039	0.725226054051141	ECP_2088
ECP_4112	0.136474290914372	3.11248126530703	0.464066071431794	0.499724829612058	0.725226054051141	ECP_4112
entS	0.114190117648719	5.55726696081188	0.464085906563288	0.501091882815439	0.725278654133833	ECP_0623
ECP_0780	-0.183316500096523	2.13791582328055	0.460945186725659	0.501161910710577	0.725278654133833	ECP_0780
mntR	-0.062709837640396	6.27748190502244	0.462778064196991	0.500317058527561	0.725278654133833	ECP_0831
ECP_0892	0.0425316587702347	9.86702038837767	0.461248066308872	0.501022130611935	0.725278654133833	ECP_0892
ECP_2075	0.207736237901642	7.51419302866568	0.466370622443898	0.501100734006465	0.725278654133833	ECP_2075
yiaC	0.15835396775697	2.8253141698808	0.462925613799077	0.500249153479899	0.725278654133833	ECP_3653
corA	-0.0543994445530485	9.10053329171024	0.460849190780445	0.501206227272742	0.725278654133833	ECP_4010
ECP_4031	0.0831943901731048	4.72628967486426	0.462174913370006	0.500594805125829	0.725278654133833	ECP_4031
ECP_4603	-0.142415881814431	2.89427996878365	0.461569918610868	0.500873668319912	0.725278654133833	ECP_4603
MA20_16190	0.107568912564417	3.50740892257329	0.459957370022704	0.501618260605239	0.72564350227178	ECP_2856
ECP_2023	-0.181215284006727	1.85722802736869	0.459217009463616	0.501960762432784	0.725907565302733	ECP_2023
ECP_1470	-0.142273313214713	2.93519052365322	0.458712573972406	0.502194353639231	0.726014009816767	ECP_1470
ECP_0037	-0.0899447456226783	3.82492496200704	0.457837742659151	0.502599912167738	0.726150378654983	ECP_0037
ECP_1149	-0.135087462268683	3.01808504367825	0.457507254779721	0.502753268988524	0.726150378654983	ECP_1149
lapA	-0.0560951177362192	5.8650448512049	0.457473948921724	0.502768728456139	0.726150378654983	ECP_1332
ECP_1170	-0.10756526743614	3.30883274866552	0.454887129965252	0.503971966682107	0.727193890239555	ECP_1170
ECP_1836	-0.0875321168206366	5.04145275945886	0.454979434567804	0.503928945988354	0.727193890239555	ECP_1836
GJ11_24635	0.147678203063127	2.78194302114412	0.455068756026915	0.503887321728004	0.727193890239555	ECP_4092
hypE	0.10703665028353	3.83209894332734	0.453816418313728	0.504471463161217	0.727683248514177	ECP_2693
tdk	-0.0505964214198879	6.84961955237059	0.453430455887991	0.504651729044019	0.727711962631635	ECP_1285
malK	-0.288920882718622	1.56699809467686	0.454208152644607	0.504924036093804	0.727873340468133	ECP_4253
ECP_2505	-0.0875491931415345	3.97966441864448	0.452361870335915	0.505151402662798	0.727969852424191	ECP_2505
appA	-0.131379309027559	3.02387036036825	0.450463388268336	0.506041265155792	0.728161316136715	ECP_0985
ECP_1112	0.103397829273842	3.6975942147131	0.451234527299118	0.505679485434954	0.728161316136715	ECP_1112
proV	0.0617103370901545	7.3178787907773	0.4510420731281	0.505769733063461	0.728161316136715	ECP_2643
ECP_3346	0.174472815983664	2.1164075918735	0.450975367367991	0.505801019976231	0.728161316136715	ECP_3346
ECP_3515	0.211101360608866	1.76358200890825	0.450104580889061	0.506209753367354	0.728161316136715	ECP_3515
chiX	0.19742833014065	1.86547387226796	0.450025258537465	0.506247014634494	0.728161316136715	chiX
ECP_2411	-0.222089681578685	1.57614434518581	0.449665637584604	0.506416004737788	0.728173583491788	ECP_2411
evgA	0.083915792010668	4.81608739934144	0.44749530959197	0.507437960403717	0.729411930412439	ECP_2394
ybiC	-0.0987752219931748	4.70926413126779	0.445208383786917	0.508527657217559	0.730746836115669	ECP_0815
umuC	-0.0805600269751792	4.68898868463509	0.443138790550989	0.509500259594545	0.731681069000014	ECP_1227
ECP_2780	-0.0780162614329714	5.59878669395794	0.443499423249536	0.509377579536398	0.731681069000014	ECP_2780
ECP_1152	0.156573182451879	3.69047244512969	0.443799162394776	0.510090743662054	0.731834269597976	ECP_1152
ECP_2459	0.174493225890764	1.72031582228338	0.442555326466502	0.509777576322131	0.731834269597976	ECP_2459
yhhQ	0.0914499969304226	6.6299926500115	0.444608077993813	0.510032780364805	0.731834269597976	ECP_3566
ECP_1247	-0.132606555288074	2.81883028171414	0.439414937524803	0.51127474656425	0.733301137771355	ECP_1247
ECP_3886	0.0733912283965844	5.67618127327437	0.438186861610673	0.511862332468754	0.733911931988375	ECP_3886
ECP_3160	-0.080184843203775	5.29046126573368	0.43716029590724	0.512354416993936	0.734385453038055	ECP_3160
fxsA	0.0804166797768269	5.34755627862759	0.436538579773408	0.512652842403938	0.734581180558595	ECP_4384
ECP_3077	-0.15754033058986	2.30654692938224	0.435679367501854	0.513065771624346	0.734598103943785	ECP_3077
ECP_3894	0.174108939954358	1.95732848402354	0.435700223244384	0.513055741602863	0.734598103943785	ECP_3894
ECP_3952	-0.0625012682186959	5.85831074240206	0.435503666485835	0.513150284156412	0.734598103943785	ECP_3952
ECP_4788	0.0902889308606018	5.00926819758783	0.433784704025083	0.513987205607249	0.735564156116586	ECP_4788
narQ	-0.0637152177547631	4.83707016312212	0.431888569630058	0.514894629359023	0.736630462809346	ECP_2481
putP	0.0611693263387135	7.65462337159663	0.430433904532431	0.51559949389746	0.737406398772983	ECP_1015
ECP_2673	-0.188461505172572	1.52190757142409	0.428637560867483	0.516472285226001	0.738190773989024	ECP_2673
ECP_4111	-0.245450999271908	0.975252471934253	0.428635533396746	0.51647327179708	0.738190773989024	ECP_4111
yhhY	0.092265687257106	3.70314014766138	0.427191716225157	0.517176687370837	0.738963415393218	ECP_3536
yliE	0.0825433847408026	6.42592135403086	0.426109362140938	0.518309025252172	0.739913126322636	ECP_0847
ydhS	0.121637102699575	3.39761202030297	0.424498116806191	0.518493552601582	0.739913126322636	ECP_1615
ECP_1684	-0.118499340326026	3.8030585116636	0.424787182089682	0.518403216766109	0.739913126322636	ECP_1684
ECP_2254	0.0735754603479844	5.85684548731607	0.425404822941133	0.518058308592451	0.739913126322636	ECP_2254
cspC	0.110091719763427	8.05599016269014	0.427077309378734	0.519252864862868	0.740763753771674	ECP_1766
ttdA	0.165216116617942	1.63166734758069	0.426751391704975	0.519725758501589	0.741205371489696	ECP_3151
ECP_3678	-0.0518848874167512	5.65812124594801	0.420383909140519	0.520516516319062	0.742099890372574	ECP_3678
tnp3503b	0.134118415132696	3.38573344954869	0.419403770793795	0.521000534957489	0.74232352516078	ECP_0019
ECP_3330	0.0408172212882928	7.64660743095172	0.419696684720689	0.520855801775261	0.74232352516078	ECP_3330
ECP_1871	-0.127477571006862	3.25257806160927	0.719052091158715	0.521204468852733	0.742381004285532	ECP_1871
secM	-0.062262952895019	7.50493789723212	0.418480512952976	0.521465818554005	0.742520202258574	ECP_0099
fliF	-0.095746756068204	4.79692692242518	0.418021375190778	0.521784085875788	0.74274033303147	ECP_1872
ulaD	-0.130963944755361	2.67404387330005	0.416130255101407	0.522622947987497	0.743701140786222	ECP_4441
ECP_1713	-0.0578805214428485	6.54009297160884	0.414391234522765	0.52348853309693	0.74469936150278	ECP_1713
ECP_0258	-0.163930178096736	2.57466868580936	0.413636453709539	0.523865023064331	0.745001402277008	ECP_0258
ECP_3304	0.100724556118949	3.80965555834299	0.411599900356865	0.524883308488654	0.745981977426093	ECP_3304
dsdC	-0.075061669050249	4.23962342308233	0.41185453346325	0.52475579565688	0.745981977426093	ECP_4592
ECP_3472	0.0553939681219635	7.48367942355845	0.410559012179095	0.525405137059784	0.746489828421195	ECP_3472
ECP_0307	0.103076348393569	3.077140327598	0.409373388760767	0.52600066860598	0.746868283521257	ECP_0307
trxC	-0.0509746505149719	6.62238591526191	0.409525493758491	0.525924198955798	0.746868283521257	ECP_2584
ECP_1539	-0.119728604535867	2.94837343007041	0.408832470260248	0.526272774340481	0.747020910214921	ECP_1539
xdhA	-0.11063728220488	2.74404307690478	0.408376431721342	0.526502379687875	0.747113132902933	ECP_2860
pphA	-0.112049725443517	3.31883193267301	0.405825686152274	0.5277899769342	0.748706131705971	ECP_2712
ECP_2718	0.162806319541915	1.67909600156106	0.40465685546382	0.528381903883697	0.749080577745206	ECP_2718
ECP_3075	-0.0936876823907277	4.67342294918617	0.404755328168088	0.528384074341649	0.749080577745206	ECP_3075
ECP_2133	-0.258757736252557	0.831196123337796	0.402811953087782	0.52931867005529	0.749955938829074	ECP_2133
ECP_2618	-0.0607021868726069	5.61632618711099	0.402785632507673	0.529332056427837	0.749955938829074	ECP_2618
ECP_3534	0.0751973420248731	4.85890167478059	0.402241183647836	0.529609095729182	0.749982625227964	ECP_3534
ECP_4400	0.0673010894450663	6.13592546743268	0.402099121477957	0.529681426587841	0.749982625227964	ECP_4400
higB	0.0931530040465075	4.19235149213081	0.401327454981072	0.530074634643525	0.750305268874708	ECP_0546
yjcZ	-0.0786556061497544	4.52767666926854	0.400709748579922	0.530389774841447	0.750517242978013	ECP_4353
hemF	-0.0703113825233226	5.44649088414127	0.399015065711639	0.531256122586415	0.751508816800857	ECP_2457
nhoA	0.0781216268392627	5.04467165954529	0.395764628278764	0.532925053846369	0.75363474426763	ECP_1465
flu	-0.0755817261181636	5.38502712108012	0.392710269746412	0.534502087375847	0.753657441559954	ECP_0332
ydbL	0.11095476085543	2.62025239833605	0.394165793320401	0.533749501029439	0.753657441559954	ECP_1409
ydeE	0.116469026212238	2.97055614324734	0.392517562242121	0.53460187403735	0.753657441559954	ECP_1520
ECP_1737	0.0968113450838113	3.4865292018668	0.392577774863837	0.534570691414056	0.753657441559954	ECP_1737
ECP_1973	-0.0506823026032307	6.15018100302457	0.392980616881288	0.53436215552416	0.753657441559954	ECP_1973
endA	-0.046275448694442	6.49516121338508	0.393318852144036	0.534187179526781	0.753657441559954	ECP_2939
ECP_3624	0.0658994754502602	6.49541969559867	0.393098323754557	0.534306810109107	0.753657441559954	ECP_3624
ECP_3677	0.0863887454960039	3.60153737995842	0.395025506461233	0.533305895136199	0.753657441559954	ECP_3677
ECP_3834	0.0894947941260528	3.93996388819665	0.394098927494711	0.53378403170744	0.753657441559954	ECP_3834
polA	0.0440409073770649	8.43207618689469	0.393601433211133	0.534041075280674	0.753657441559954	ECP_4074
thiL	-0.0616985311317748	6.92458686337261	0.390368019286413	0.535725539682889	0.754070254057367	ECP_0476
cspE	-0.11583596013465	10.7121075038643	0.394123405576627	0.535715486653597	0.754070254057367	ECP_0654
ECP_0803	-0.208977248033598	2.29731992849832	0.390815281136951	0.535662985826323	0.754070254057367	ECP_0803
ECP_3052	0.0950324531055067	3.2036228946943	0.390703065123509	0.535543129653503	0.754070254057367	ECP_3052
ECP_3930	-0.0459076871467149	10.0444622588168	0.390664540470195	0.535563147081977	0.754070254057367	ECP_3930
ECP_0061	-0.0474017727240757	5.98200757642233	0.389446626913569	0.536196687242471	0.754078058458237	ECP_0061
ECP_0340	-0.128210192237335	2.51021473750955	0.389786291025196	0.536019860229762	0.754078058458237	ECP_0340
nnrD	0.0515192258406679	5.96198159490161	0.389383440902232	0.536229593354943	0.754078058458237	ECP_4412
yhhA	0.128221449979893	3.26603788542426	0.388501376927253	0.536689345463099	0.754490783677678	ECP_3541
ECP_0318	-0.104920785874917	3.97619694173729	0.388133380757292	0.536881368758028	0.7545269902211	ECP_0318
ECP_2365	0.0625982492520558	5.74854383711487	0.387288846951643	0.537322533395812	0.75491320636229	ECP_2365
ECP_2130	-0.152240215978251	1.79690347229107	0.386794571011156	0.537581042542954	0.755042640377569	ECP_2130
frsA	0.0465169912611351	6.72432098960545	0.385326593991554	0.538350161340043	0.755346258611711	ECP_0268
ycdY	-0.0486772187298718	6.89851051455035	0.385100520045533	0.53846878959928	0.755346258611711	ECP_1027
ECP_1939	-0.168220488989005	2.1087784098728	0.385019027206082	0.538511563386493	0.755346258611711	ECP_1939
ygeW	-0.18362560519294	1.45581281593468	0.385905912995554	0.538046394915357	0.755346258611711	ECP_2864
ECP_4337	-0.177367765639482	2.05933142512831	0.384794470637095	0.538629460746474	0.755346258611711	ECP_4337
ECP_1320	-0.0586827261292619	6.07190015700051	0.382470369769694	0.539852484972727	0.756827487428556	ECP_1320
ECP_2702	-0.135014943958925	2.92881393481838	0.382042125176246	0.540078405232241	0.756910377684963	ECP_2702
ECP_4574	-0.194999937145265	1.9797307003278	0.381680738868584	0.540277357312004	0.756955432998418	ECP_4574
ybaQ	-0.0915479626278496	4.03978540644652	0.38062059608084	0.540829594315317	0.757495277470033	ECP_0547
kipI	-0.062654875773638	5.40785644299891	0.379619513531938	0.541359771809826	0.758003901410981	ECP_0724
ECP_2083	-0.136611267976994	2.29477203241873	0.376896490780978	0.542806811555189	0.759795592485333	ECP_2083
ydjM	-0.072001109403091	4.5589486136572	0.376324020756669	0.543111946868522	0.759988287045746	ECP_1675
iraD	0.174400087856221	1.78111389602874	0.375035514954965	0.543799915543639	0.760716404666163	ECP_4661
ECP_3888	0.106633459897545	7.92868900605059	0.378143070474982	0.544090027460022	0.760887687092012	ECP_3888
nirC	-0.0813837300129588	3.99343467673816	0.374074773477352	0.544313944767576	0.760966322044135	ECP_3458
ECP_2092	0.177558870636268	1.58051103464	0.372875634249175	0.544956804390631	0.761630421411976	ECP_2092
ECP_0496	-0.0588285072914075	7.07566938509276	0.371641358216671	0.545619991086396	0.762087879209007	ECP_0496
ECP_2375	0.161650568251626	2.03470701212725	0.371911871211065	0.545474512515193	0.762087879209007	ECP_2375
rffT	0.0545781958592697	5.85543126279156	0.370756060823006	0.54609660361709	0.762518888373648	ECP_3984
ECP_0588	-0.118311529231558	3.66802143806105	0.369565362734328	0.546786144247086	0.762777596862366	ECP_0588
ECP_3395	0.0690078025939821	12.1981365946679	0.369673351518359	0.546780526186389	0.762777596862366	ECP_3395
ECP_3954	-0.0660936329487821	5.41178122461949	0.369511173333722	0.546768133566872	0.762777596862366	ECP_3954
yafD	0.0564511016601855	5.88892627532014	0.369078927932027	0.54700166373851	0.762843746172513	ECP_0215
sgrS	0.159247688689111	4.02173772217745	0.371022755607179	0.547311975600365	0.762937633691482	sgrS
tff	-0.0693738501181948	11.2235565860245	0.368824359431366	0.547405230343646	0.762937633691482	tff
ECP_0278	0.047908118759426	6.96776483450839	0.36794878248189	0.547613139527009	0.762993069442298	ECP_0278
yodD	-0.167625596729624	2.00735326514052	0.367312323166124	0.547958069896562	0.763239325104542	ECP_1887
ECP_1272	-0.147569552165118	2.82800527370172	0.366772909628709	0.548250727539671	0.763412642397982	ECP_1272
yfgG	0.0902524261337381	4.64776397292998	0.365445689102957	0.548972067649441	0.764182589875203	ECP_2506
yebW	0.124544676331529	3.21324151056798	0.36404385562317	0.549735912815421	0.764600037197536	ECP_1781
fliN	-0.134579290653032	3.00908957007599	0.363577151816306	0.55001574065083	0.764600037197536	ECP_1880
ECP_2851	-0.145277157436141	5.08137406089171	0.367215866483813	0.5495345989727	0.764600037197536	ECP_2851
yraP	0.0513885816529464	6.89676718774588	0.363785369784582	0.549876979142061	0.764600037197536	ECP_3238
ECP_4367	0.0715811627978946	4.54222818533072	0.363350620904077	0.550114394325684	0.764600037197536	ECP_4367
ddl	-0.0459306111246559	7.83041155987154	0.362426084744523	0.550619928207909	0.764743084924446	ECP_0094
ECP_0229	0.100664725330092	3.72098421164216	0.361982281999319	0.550862911829509	0.764743084924446	ECP_0229
fliL	0.0833796663463316	4.54223786684359	0.362356676226888	0.550657916192956	0.764743084924446	ECP_1878
ECP_3101	0.200343186227147	1.54258534837869	0.361930285012878	0.550891393701634	0.764743084924446	ECP_3101
macA	-0.0892943351492879	3.77385418413389	0.361412922296862	0.551174936869972	0.764902710555331	ECP_0893
ECP_3782	0.0767354422276316	4.34627861232842	0.359750210064602	0.552088077034989	0.765935705773397	ECP_3782
nikA	0.120940613065578	2.83794157842303	0.358999024722852	0.552501563729152	0.766275090526556	ECP_3571
torT	-0.133117364573773	2.65577730330068	0.358578862447891	0.552733097766287	0.76636199134232	ECP_0992
ECP_1569	0.0720829590232008	5.79038658775462	0.357516827363231	0.553405410117962	0.766825572859636	ECP_1569
glpB	-0.219860279306574	1.41696391874625	0.357431742538116	0.553366171764648	0.766825572859636	ECP_2284
ECP_1022	0.127364710578046	3.53274954678771	0.356526873774806	0.553927434695605	0.767314621077123	ECP_1022
ECP_3390	-0.0605260248555745	10.0729600446596	0.354399596242225	0.555134595431299	0.768517630892993	ECP_3390
gspJ	0.158777029511523	1.74351760715984	0.354312241653441	0.555094795668504	0.768517630892993	ECP_3419
rmuC	-0.0478369490362665	6.59048675819217	0.353924941981783	0.555310133675284	0.768526192930296	ECP_4047
ECP_1118	0.0578999380555278	6.4312651536094	0.353480641874612	0.55555736122582	0.768633934525235	ECP_1118
ECP_0884	0.0678186946608798	4.93019925969038	0.351833763841064	0.556475600475919	0.768732503792914	ECP_0884
ECP_1076	0.0543317027197575	9.89898663203927	0.3521492706412	0.556299459674671	0.768732503792914	ECP_1076
ECP_2891	0.172342460727399	2.06083493888287	0.352468359563033	0.556121427995517	0.768732503792914	ECP_2891
ECP_3452	0.117585829338918	3.31298944070731	0.351990337762469	0.556388175156285	0.768732503792914	ECP_3452
ECP_4662	0.134651198417989	2.39950988856603	0.352912453488094	0.555873833420942	0.768732503792914	ECP_4662
ECP_0488	0.0642271554770143	8.34601194087614	0.352194306263841	0.556735586433883	0.768857605367304	ECP_0488
ECP_0288	-0.252196516857868	1.24174756939684	0.350900969803159	0.556996987536834	0.768984584558003	ECP_0288
ECP_2269	-0.165802498425554	1.60644377601239	0.350367178351856	0.557295774408812	0.769163085239413	ECP_2269
cof	0.0727955381039207	4.45827806063249	0.349705559731686	0.557666540517591	0.769440790777996	ECP_0507
ECP_4570	0.117071852476236	7.31626908768145	0.352493578589864	0.558047597674351	0.769732522263284	ECP_4570
ECP_3802	0.119920248388882	3.20918118872081	0.348309261036101	0.558450578713303	0.770054307566383	ECP_3802
ECP_0371	-0.238645444886008	1.34262956153708	0.347885017380662	0.558689218031768	0.770149353410742	ECP_0371
ECP_3206	0.133570925085617	2.37453913875355	0.347518348758243	0.558895629821546	0.770199929587056	ECP_3206
ECP_0632	-0.0983927170269218	3.50355574561434	0.347151505166739	0.559102287624649	0.770250813977127	ECP_0632
galR	-0.0600414925325719	5.61709521747929	0.346259736058845	0.559605273837576	0.770709782298913	ECP_2850
ycgJ	-0.0703860616989826	4.67074424270499	0.344154494284154	0.560796179891801	0.770824389520777	ECP_1220
ECP_1264	-0.140692815029266	2.62819701897941	0.344988300315386	0.560323920508249	0.770824389520777	ECP_1264
patA	-0.095674646601743	3.60358573865656	0.344815753696074	0.560421585895799	0.770824389520777	ECP_3163
ECP_3300	0.0593931612000202	5.65370748452412	0.344011040304964	0.560877508637639	0.770824389520777	ECP_3300
ECP_3650	0.0975674266783241	3.72124353993997	0.344815284659082	0.560421851426586	0.770824389520777	ECP_3650
ECP_4608	0.0977883451786479	3.30550583369206	0.344226477576477	0.560755378833089	0.770824389520777	ECP_4608
ECP_4763	-0.134627208291967	2.37675305011856	0.344146605373928	0.560800651778089	0.770824389520777	ECP_4763
ECP_2477	0.117851198588843	4.20905246784285	0.343599646709777	0.561511140546406	0.771461566999573	ECP_2477
ECP_0066	0.193808774771913	2.17255080497168	0.339690606952843	0.563337691472807	0.772049330397144	ECP_0066
ECP_0240	0.0846097833557292	3.91638316163907	0.341148688916832	0.562505072093344	0.772049330397144	ECP_0240
ECP_0711	0.10554478145686	2.76358089946608	0.340569122057444	0.562835739104801	0.772049330397144	ECP_0711
modB	-0.0685656330914946	5.28066606096392	0.339459094089657	0.563470115089322	0.772049330397144	ECP_0776
narK	-0.221671174051416	1.61128525655742	0.341273598458977	0.562433855555723	0.772049330397144	ECP_1273
ECP_1464	-0.258717036684331	0.861732885312634	0.340554072562021	0.562844330512621	0.772049330397144	ECP_1464
ECP_1843	-0.256156422291298	0.589585002198585	0.340315697244823	0.562980447544287	0.772049330397144	ECP_1843
kpsE	0.0883338021602106	8.19447718376562	0.342315500880431	0.563415084753844	0.772049330397144	ECP_3021
fimH	0.0782893296125053	4.0413857996279	0.340100780941273	0.563103224029349	0.772049330397144	ECP_4655
ECP_0635	0.0904359473735311	3.93168986640061	0.337322118995096	0.564695325031968	0.773494532144603	ECP_0635
ECP_1242	-0.222616846799019	1.15516676185239	0.336425664079977	0.565210849480072	0.773967059426846	ECP_1242
ymdA	0.155792398628128	2.44270072378117	0.334219573314882	0.566483442574748	0.775241816165322	ECP_1037
yihX	0.0733469656931882	4.99850204670567	0.334271200027505	0.566453597238848	0.775241816165322	ECP_4094
atoB	-0.1214998788751	2.33364642168862	0.331734931148658	0.56792347488756	0.776510011762504	ECP_2268
hlyC	0.131648273479676	5.31203960894103	0.334809799440786	0.56789035481302	0.776510011762504	ECP_3826
ECP_3872	0.0692444192058826	5.92711837085222	0.331963914252184	0.567834875182041	0.776510011762504	ECP_3872
chaB	0.0949117802021699	3.41076969152542	0.331061618020846	0.56831495111294	0.776643522995206	ECP_1266
ECP_1305	-0.135540041209584	2.09029313680017	0.330941001188644	0.568385136076679	0.776643522995206	ECP_1305
ECP_1388	-0.0436979675655806	9.17934384835302	0.33068432442072	0.568534549006186	0.776643522995206	ECP_1388
flgE	0.0688943075410687	4.87356591920477	0.329821325730247	0.569037474064856	0.776958403593833	ECP_1068
yejB	-0.109454283054699	3.47687671997115	0.329027482426798	0.569500874272862	0.776958403593833	ECP_2219
sdaC	-0.0601440114610244	8.31419845855551	0.329444219011364	0.569621112551054	0.776958403593833	ECP_2778
ECP_2803	0.294609445693671	0.809149454362858	0.329408408988928	0.569365045827173	0.776958403593833	ECP_2803
ECP_3781	0.166555569943638	1.67041122769079	0.329655191443016	0.569134392083047	0.776958403593833	ECP_3781
ECP_3808	0.101259865621267	3.52117517207451	0.328479033804645	0.569821463107947	0.77699813689419	ECP_3808
ECP_4036	0.118278171313398	2.71281512580673	0.328130400630628	0.570025437969202	0.777042786874208	ECP_4036
ECP_1474	-0.270936972225372	1.00424630495856	0.328186927308554	0.570203255542054	0.777051763858812	ECP_1474
ECP_0214	0.0629947059088556	4.94108778069978	0.327083070844999	0.570639069733597	0.777178901095757	ECP_0214
yafJ	-0.0513227459972336	5.93250441159223	0.32734788305489	0.570483792381988	0.777178901095757	ECP_0253
bamD	0.040143309073719	8.59196313075634	0.326554749440365	0.570949110823693	0.777367856261002	ECP_2598
mutH	0.0558278739308183	4.83345535564458	0.325696552603814	0.57145344945949	0.777821161861777	ECP_2844
recN	0.0428830969160472	7.7761432351039	0.325085719003041	0.571812958671629	0.777843886826095	ECP_2616
ygfU	0.173448207740503	1.71140177148992	0.325243743667039	0.571719909381098	0.777843886826095	ECP_2881
ECP_2898	0.0861472203032892	4.6967111323876	0.323822381088433	0.572601709208755	0.778450136725384	ECP_2898
rbn	0.0802985237929496	4.41638694538995	0.323913485857408	0.572504143077331	0.778450136725384	ECP_4095
ECP_1507	-0.0917442473221804	3.66363611313984	0.318778754960603	0.575551468081314	0.781109293548959	ECP_1507
ECP_1592	-0.116363557673563	2.66706739868612	0.320066178739462	0.574784376488611	0.781109293548959	ECP_1592
yfeH	0.0594418517530524	5.53686090517984	0.318512861822022	0.575710151933721	0.781109293548959	ECP_2433
hypA	0.168111674666751	1.73564003075604	0.318610278890963	0.575652003680488	0.781109293548959	ECP_2689
ECP_3034	0.10479848134816	8.35673574496905	0.322933407397814	0.574923330628298	0.781109293548959	ECP_3034
mrcA	0.0439102462490257	8.15227513144039	0.318136846321897	0.575934706085239	0.781109293548959	ECP_3482
rfbA	-0.0443949286181963	6.41099194153902	0.318739766756027	0.575574730585775	0.781109293548959	ECP_3980
ECP_4281	-0.114672837050571	2.58496433069141	0.318191355945964	0.575902142388725	0.781109293548959	ECP_4281
srlE	-0.236125892941265	0.944476312047264	0.316579064973972	0.576866878785913	0.78200433714957	ECP_2663
ebgC	-0.287495138421773	0.411310804612283	0.316458259669659	0.576939295014711	0.78200433714957	ECP_3168
ECP_3817	-0.0702690259582895	7.11914358431452	0.316150153930687	0.577844415647246	0.782997300151449	ECP_3817
ECP_0284	-0.131344234024318	2.23753772675127	0.312920475976577	0.579068149770491	0.783719434434384	ECP_0284
yheU	-0.0709620300266638	4.09677973338697	0.313527899401816	0.578701508564291	0.783719434434384	ECP_3445
ECP_3938	-0.0551841492306003	8.16213452368898	0.313477712851576	0.578837537773432	0.783719434434384	ECP_3938
ywbG	-0.0884742873374156	3.46694882700263	0.313120718992713	0.57894723113954	0.783719434434384	ECP_4298
ypeC	0.0876779806293972	3.64480701984074	0.311173884830333	0.580125013493682	0.783980735924458	ECP_2416
glcC	-0.0896839893903004	3.2926992663412	0.311204157008865	0.580106662547287	0.783980735924458	ECP_3058
ECP_3674	0.279484316646531	1.01275982477125	0.312263843545206	0.579465021629596	0.783980735924458	ECP_3674
ECP_3917	-0.10623959791265	3.01727202083724	0.311425205821404	0.579972698717154	0.783980735924458	ECP_3917
ECP_3939	0.0559519659660786	7.13706594806521	0.31127469126641	0.580106695814386	0.783980735924458	ECP_3939
ECP_0206	-0.0481365652860013	6.63985383890641	0.309997766513986	0.580838885948365	0.784466203887054	ECP_0206
ECP_0270	-0.0768508223578395	4.30738302174237	0.309934520927865	0.580877324780336	0.784466203887054	ECP_0270
setB	-0.111695343994337	3.3628069923167	0.30973994848616	0.581002845144202	0.784466203887054	ECP_2210
ECP_1541	0.108545024807586	3.53295586228906	0.308691945198815	0.581672931470191	0.784548120257824	ECP_1541
eamB	-0.13687219726363	2.61646304762973	0.308492654640832	0.581755051711674	0.784548120257824	ECP_2580
yqjG	0.0708408172074245	4.48566595419307	0.308692029942561	0.581633522857764	0.784548120257824	ECP_3198
yjeI	0.0698819848129029	6.97956123952891	0.310197822382295	0.581429787686897	0.784548120257824	ECP_4388
aphA	0.0810986592745409	4.05288186299121	0.308149558099566	0.581964306434923	0.784597154664789	ECP_4283
ECP_0007	-0.0386667375769983	6.792757349972	0.307051034370889	0.582635327379957	0.785268522616645	ECP_0007
ECP_1974	-0.0781200161858394	4.09495926277923	0.306743138925982	0.582823684509129	0.785289156859391	ECP_1974
ECP_0565	0.207170095856164	1.03886846620228	0.305718058184822	0.583451679813111	0.785297774629129	ECP_0565
yceK	0.138381106232913	2.94214135639962	0.305980530421632	0.583404647286502	0.785297774629129	ECP_1044
narH	0.0947993435866087	2.96045756358253	0.305612571195433	0.583516382623603	0.785297774629129	ECP_1275
ECP_2073	-0.053876472433753	8.14519578061771	0.305738217856098	0.583522277666245	0.785297774629129	ECP_2073
ECP_4328	0.160463220359239	1.82729439204269	0.304961455595226	0.583916083339278	0.785594777999895	ECP_4328
ECP_0297	-0.0942622092475189	3.23833320613224	0.304511799344557	0.584192440593413	0.785733638237377	ECP_0297
ECP_1387	0.0481927761154071	6.62454900253527	0.303997158180751	0.584509065547997	0.785926559839055	ECP_1387
yahD	-0.194530613055195	1.01976623762012	0.302244779774753	0.58558982736527	0.786075930014998	ECP_0395
ECP_1289	0.138412456809502	5.47511218001399	0.305640984964918	0.585229497468998	0.786075930014998	ECP_1289
ECP_1682	-0.0889674675839327	3.21856413135047	0.301012365354434	0.586352362957419	0.786075930014998	ECP_1682
ECP_2081	0.142355120559946	7.51847753806705	0.304588283590561	0.586035293624156	0.786075930014998	ECP_2081
ECP_2590	-0.0897859171807384	3.09593559276169	0.302470015146345	0.585450686544853	0.786075930014998	ECP_2590
srlA	0.262546032937966	0.582801223329641	0.30115644434578	0.586263111341169	0.786075930014998	ECP_2662
ECP_2697	0.115722945939254	2.54046621101185	0.302153534232145	0.585646214270303	0.786075930014998	ECP_2697
ECP_2959	-0.0512014690702388	5.33743876142794	0.302067018958032	0.585699688298752	0.786075930014998	ECP_2959
ECP_3887	0.124212773592827	6.36827381751718	0.30423946659682	0.586202966379369	0.786075930014998	ECP_3887
ECP_3931	-0.0453495424719456	11.2994058961097	0.303295095169099	0.584941565233099	0.786075930014998	ECP_3931
ypdC	-0.0879015229636733	3.58197691283552	0.300540801311838	0.586644674720196	0.786235538653352	ECP_2408
ECP_3520	0.268467649334133	1.38590663545609	0.299787511223423	0.587112243881401	0.786629867946205	ECP_3520
lolC	-0.0537847730211103	6.12847025931033	0.299478589969303	0.587304213822658	0.786654817688081	ECP_1109
ECP_1562	0.0636727681651945	5.04244388289664	0.299015058238509	0.587592504347538	0.786808729633853	ECP_1562
ECP_2189	0.141869181803223	2.54612685220913	0.298257701942405	0.588064164872001	0.787029618843569	ECP_2189
ECP_3809	-0.121598485722571	2.57659353567254	0.298193269959599	0.588104327346528	0.787029618843569	ECP_3809
ECP_1282	-0.0501179102393257	5.40236315769016	0.297838382089967	0.588325641501869	0.787093679580036	ECP_1282
eco	-0.0391404530804499	7.84821253043614	0.29746225942599	0.588560385667068	0.787175664649912	ECP_2251
ECP_0230	0.101774865749724	2.55742219023467	0.297128992539891	0.588768544462469	0.787222055029666	ECP_0230
ECP_2829	0.0373549842345618	7.32915819859872	0.296523882061346	0.58914688596685	0.787264007219542	ECP_2829
ECP_3326	0.106865933507754	2.99300776012667	0.296581850000225	0.589110620122768	0.787264007219542	ECP_3326
ECP_1208	0.113191046277958	3.50618667649604	0.296062321820405	0.589538019506206	0.787554763767784	ECP_1208
ECP_0062	-0.198748998213959	1.11259380792167	0.295319206256953	0.58990160046467	0.78780855294546	ECP_0062
intB	0.0366619388803012	7.84275048591065	0.294846237636609	0.590198456846282	0.787973108905098	ECP_4521
ECP_4152	0.142852059124435	2.54061784516029	0.294529739838471	0.590397278025747	0.78800671990613	ECP_4152
flgG	0.083539364581626	3.61201615718782	0.294134746566985	0.590645604249423	0.788106366387498	ECP_1070
ECP_0790	0.0451644708799862	7.48544766364661	0.292125102778473	0.591912402065053	0.789564515159086	ECP_0790
nikR	-0.0772814290604168	4.09906490273107	0.291504818975335	0.592304545453979	0.789855429700311	ECP_3576
ECP_0246	0.121115594863648	3.53414939821106	0.291174380363981	0.592823393704918	0.790315088317543	ECP_0246
ECP_3729	0.0473112476644043	7.42779352712635	0.28981374888526	0.593376394623779	0.790819993774658	ECP_3729
proY	-0.056971532423865	7.22145323311836	0.288252224855164	0.594573678311656	0.792183015906722	ECP_0461
ECP_2399	0.172992178354202	1.54505539072769	0.286667940161222	0.595381119226416	0.79302598152318	ECP_2399
hchA	-0.0548578204426243	6.58789225295716	0.285566018217034	0.596086700338209	0.793380880838414	ECP_1900
ECP_3125	-0.0388009445967847	6.75090831486185	0.285679946593489	0.596013668501118	0.793380880838414	ECP_3125
ECP_4039	0.108191432167701	4.22591844583549	0.286253009118959	0.596172058981708	0.793380880838414	ECP_4039
ECP_3730	-0.0506045236516167	7.31129099458824	0.284892037691413	0.596519129087141	0.793610028671195	ECP_3730
ECP_1284	0.0506172833011603	11.8538149585459	0.283908895926677	0.597151101821634	0.794217966021857	ECP_1284
ECP_0611	-0.100310716282907	3.50252596409986	0.282805722595674	0.597861913513959	0.794697528859504	ECP_0611
ECP_2332	-0.0475223072928797	6.56466884327808	0.282822962165434	0.597850791754066	0.794697528859504	ECP_2332
dctR	0.136683664614898	2.95615315990138	0.282656385503468	0.59818618261581	0.794895723780541	ECP_3595
ECP_2208	-0.0707025034576422	4.72506463591515	0.280973126955154	0.599046673148399	0.795806148345268	ECP_2208
ECP_3083	-0.0735164482539823	4.12061995461055	0.279955463800719	0.599706732294516	0.796449854010101	ECP_3083
tauD	0.0968760320063332	3.11294164292098	0.279465056493776	0.600025362449677	0.796639875598781	ECP_0431
ECP_3065	-0.14368466216782	2.33543825815949	0.27893922534441	0.600367407595843	0.796860864483749	ECP_3065
ECP_0072	0.0429050807560054	5.65826523812109	0.27794400597868	0.601015917402903	0.797171741197288	ECP_0072
ECP_0644	0.186165302892274	1.05395967305244	0.277771275469539	0.601128624587289	0.797171741197288	ECP_0644
ECP_3994	0.0465217002230254	7.36147310049859	0.278000053547714	0.600979355848404	0.797171741197288	ECP_3994
ECP_0634	-0.112773994363344	2.51155727629996	0.276855732193834	0.601726771100942	0.797498857259367	ECP_0634
ECP_2936	0.147847873220719	1.5319364107282	0.276950542768487	0.601664770256028	0.797498857259367	ECP_2936
ECP_1057	0.0963042264769687	2.65944404334693	0.275504307895861	0.602612010324328	0.798334550258926	ECP_1057
ECP_2819	-0.127702843080445	2.18746482407147	0.275356254681183	0.602709160243958	0.798334550258926	ECP_2819
ECP_2897	-0.1025818799793	3.45838672727774	0.273888811695696	0.603673883345325	0.799379072839534	ECP_2897
ECP_1176	-0.142775585620002	1.74081081826709	0.273444973697509	0.60396632132194	0.799533012298414	ECP_1176
ECP_0861	-0.0547722459420728	5.95457546744554	0.27252542750179	0.604573162873486	0.799962478320937	ECP_0861
ECP_1123	0.0380430630519363	7.21483686633762	0.272419274616387	0.604643301154873	0.799962478320937	ECP_1123
ECP_0559	0.0482665259342226	6.21181162808241	0.270451574888469	0.605946588770559	0.80026476866002	ECP_0559
matP	-0.0443848307879653	5.58881434434401	0.268789147747968	0.607052402928859	0.80026476866002	ECP_0961
sirB2	-0.0487465401480106	5.59986613976629	0.270802500104948	0.605713714435506	0.80026476866002	ECP_1261
ECP_1296	0.0427932744532729	6.3574098256981	0.269582921468795	0.606523858017227	0.80026476866002	ECP_1296
ECP_1504	0.0543822599132947	5.05571784392646	0.269048391868804	0.606879672528093	0.80026476866002	ECP_1504
ECP_1966	-0.0441613524030954	5.74983895193202	0.270227993752204	0.606095057957572	0.80026476866002	ECP_1966
yeiI	0.0476373576467613	6.749561439178	0.269375410079406	0.606661936441367	0.80026476866002	ECP_2200
ECP_2835	-0.082647993274749	4.02914661241256	0.268356885767615	0.607340648581999	0.80026476866002	ECP_2835
ECP_3392	-0.051194547716834	11.458935020067	0.271005652765496	0.605578990083947	0.80026476866002	ECP_3392
ECP_4014	0.0605077428523403	4.49336820766678	0.268645310172801	0.607148285480171	0.80026476866002	ECP_4014
frwC	-0.194806613402383	1.31291579910086	0.268363444487975	0.607336272816515	0.80026476866002	ECP_4162
aceK	-0.0569059864467609	4.4360591151676	0.270914469220564	0.605639452124597	0.80026476866002	ECP_4226
malM	0.0635688513350471	4.20744348473971	0.269268221777585	0.606733286263712	0.80026476866002	ECP_4255
ECP_4578	-0.115119012939304	2.36691951946853	0.271288598022703	0.605391457156608	0.80026476866002	ECP_4578
ECP_3592	-0.0658824096264476	4.29289803417464	0.267921894062774	0.607631013060416	0.800414960019788	ECP_3592
ECP_0680	-0.0420179258416471	6.75374155714864	0.267009135843859	0.608241271592269	0.800521719978456	ECP_0680
ECP_4376	0.11713114445169	2.61190433755403	0.267086088940919	0.608189770552612	0.800521719978456	ECP_4376
ECP_4524	0.0560346530606547	4.73616327632346	0.267311965703226	0.608038656489708	0.800521719978456	ECP_4524
ECP_2202	0.212348055818396	1.03380222244266	0.266274322051536	0.608733523464468	0.800937294717818	ECP_2202
yqeH	0.246140150443329	0.931980128734735	0.265237083785758	0.609429841206638	0.801156610485436	ECP_3610
ECP_3772	-0.100770813639668	2.80593590216084	0.265494163594049	0.609257097630318	0.801156610485436	ECP_3772
radA	-0.0397996756485065	7.38370342511802	0.26527306544416	0.60940565710095	0.801156610485436	ECP_4773
ECP_0054	-0.0393962772915142	6.96945941791352	0.263103584397302	0.610867554204252	0.801653256500548	ECP_0054
ECP_0768	0.0438698425189754	7.21805144737744	0.264209813677258	0.610121173722132	0.801653256500548	ECP_0768
iaaA	-0.0652989913360105	5.2671002201795	0.263516180335397	0.610588940571207	0.801653256500548	ECP_0841
ycbB	-0.0422343615138528	6.6899720209751	0.263155140959582	0.610832724468521	0.801653256500548	ECP_0936
fliM	0.065199731699133	4.96067688582133	0.263994412570657	0.610266350691154	0.801653256500548	ECP_1879
ECP_3857	0.148302754057928	1.89867532274708	0.263362239107059	0.610692860082186	0.801653256500548	ECP_3857
gsiA	-0.0698794742374375	4.93589443843767	0.262582778892804	0.611219634286771	0.80188340572228	ECP_0842
ECP_0322	0.0760318996924314	3.76466000397505	0.261121803097519	0.612209665088784	0.801919733882713	ECP_0322
ECP_0338	-0.0868378083743518	3.00633000847334	0.260577780679501	0.612579218096746	0.801919733882713	ECP_0338
modC	-0.0438819837494466	5.73700235401013	0.260625445104609	0.612546820273613	0.801919733882713	ECP_0777
ECP_0991	-0.0733206475735602	3.85519032128278	0.260739947247554	0.612469007732239	0.801919733882713	ECP_0991
flgJ	-0.0854432464531526	3.17255707999053	0.260262413748142	0.612793669602686	0.801919733882713	ECP_1073
mocA	0.170779754411867	1.51453553983787	0.26057070794364	0.612584025801283	0.801919733882713	ECP_2871
lldR	0.09898862717702	3.60800757027452	0.261440757324592	0.61199322688875	0.801919733882713	ECP_3705
ECP_3801	-0.0780311053037371	3.45330729855685	0.260197643615818	0.612837734046992	0.801919733882713	ECP_3801
yjaG	-0.0368558235395691	7.42200889866725	0.262102704741696	0.611544570960784	0.801919733882713	ECP_4212
yahO	0.142333908208451	2.639420266147	0.258889825261686	0.613865850897267	0.802570795555114	ECP_0405
ECP_1495	0.230040225292605	0.776791472102459	0.258898515175713	0.613723026292235	0.802570795555114	ECP_1495
ECP_3399	-0.0820217392670824	10.3463350411468	0.260874680696576	0.613726370919032	0.802570795555114	ECP_3399
ECP_0433	-0.0409294217783254	5.76998626724524	0.25842497203198	0.614046420806525	0.802575650236178	ECP_0433
ECP_0052	-0.0430029521315452	6.05654994008744	0.257540800688696	0.614651246866247	0.802673997825536	ECP_0052
ECP_2187	0.131235414181076	1.84268007533574	0.257579891634958	0.614624478647264	0.802673997825536	ECP_2187
ygeX	-0.113313399279784	3.06490181969136	0.257539261199248	0.614652301111445	0.802673997825536	ECP_2865
ECP_2238	0.157959817916729	1.67664602206123	0.257158332213546	0.614913284326872	0.802783798698316	ECP_2238
ECP_4029	-0.0489406789522606	4.93182578417564	0.256435272872918	0.615409340629268	0.803200341609323	ECP_4029
irp5	0.153617375976944	1.72153910199219	0.255080192558861	0.616341376629332	0.804185499466333	ECP_1946
yedK	-0.118598233398163	1.95401077220857	0.254622306073932	0.616657019963495	0.804366069731056	ECP_1865
ygjI	0.132177131549852	2.19284690578332	0.254099624653715	0.617017766771709	0.804522956889437	ECP_3169
ECP_3825	-0.0843279177355191	4.36868786679782	0.254115246104073	0.617131867107124	0.804522956889437	ECP_3825
ECP_0244	-0.109133150143235	2.82723309627547	0.253156303880522	0.61767001637673	0.8046682908772	ECP_0244
aaeR	0.0384638381924247	5.93827986433383	0.25278242269368	0.617928955794816	0.8046682908772	ECP_3327
ECP_3901	-0.0402938405355008	7.35803624013712	0.252748270088517	0.617952620913848	0.8046682908772	ECP_3901
yiiR	-0.0603109541263217	4.61590679140813	0.25279232919238	0.617922091732083	0.8046682908772	ECP_4130
ECP_0183	-0.0409392772550388	7.65325468742853	0.252371842320148	0.618213589599874	0.804777185772871	ECP_0183
ECP_0783	-0.225712652198401	1.25889378592534	0.251772125777012	0.618789396823506	0.804899878133935	ECP_0783
ECP_1529	0.101500892870511	2.74459049617463	0.25146980843676	0.618839945969435	0.804899878133935	ECP_1529
ECP_4136	0.0942672435404814	3.59661359246419	0.251884707806703	0.618551672153306	0.804899878133935	ECP_4136
ECP_0483	-0.0364672963828861	6.60286911567157	0.250074533619519	0.619811585578238	0.80551622827906	ECP_0483
clpA	-0.0429416814000897	9.09355775745955	0.249687977257358	0.620081376775251	0.80551622827906	ECP_0897
ghrA	0.0463026285378292	5.23602398175542	0.250349422628026	0.619619890077748	0.80551622827906	ECP_1025
ECP_2831	-0.0453916846251386	5.91882475495594	0.249880138559647	0.619947227960017	0.80551622827906	ECP_2831
ECP_4274	0.0691872095608426	4.2647355451346	0.249516208086974	0.620201344558624	0.80551622827906	ECP_4274
ECP_3158	-0.0529488839386706	4.96064418682934	0.249017435054075	0.620549993616592	0.805673972191334	ECP_3158
ECP_3862	0.0761597997516614	4.97650352711759	0.249104338117892	0.620677877210424	0.805673972191334	ECP_3862
ECP_2463	0.149455542739081	1.94554420931651	0.247632666968059	0.621520265339044	0.806075725666928	ECP_2463
ygaH	0.0490294180558087	5.57009005019746	0.247827907011578	0.621383260138513	0.806075725666928	ECP_2648
ECP_3547	-0.116277363291944	2.53442953634694	0.247842764951	0.621372836690028	0.806075725666928	ECP_3547
rihC	0.0557055161454151	4.61661458565765	0.245376804203897	0.623108191435286	0.806291694534738	ECP_0028
phoA	0.064575897039639	4.5864033249786	0.247036040020627	0.62193935413423	0.806291694534738	ECP_0442
lolA	-0.0416323718498679	6.70274529102725	0.246307663363348	0.622451847531546	0.806291694534738	ECP_0905
sbcB	-0.0453562769708855	6.40324372455822	0.246019716143039	0.622654711667902	0.806291694534738	ECP_2055
ECP_2129	-0.166813925490403	0.867059656927852	0.245832657245747	0.622786577690857	0.806291694534738	ECP_2129
ECP_2149	0.233847338514493	0.502228590660955	0.246882394241453	0.622047382136005	0.806291694534738	ECP_2149
ECP_3256	-0.0488038960379007	11.8835825593139	0.245495083958051	0.623024706764938	0.806291694534738	ECP_3256
yihI	-0.0449145669339792	8.82089489116392	0.24598695106642	0.622677804677559	0.806291694534738	ECP_4076
ypdA	0.0436296192718377	6.12204444895325	0.245120340739535	0.623289295894697	0.806296130208135	ECP_2406
JD73_08040	-0.0407953887073095	5.55341711140183	0.243779155140602	0.624238322114571	0.807155028239609	ECP_2962
ylbG	0.0452436899088485	7.02801988316797	0.24367948419457	0.62430897953306	0.807155028239609	ECP_3837
ECP_0601	-0.0493629960342345	4.86486638972846	0.242892476516802	0.624867529176962	0.807604767539368	ECP_0601
ECP_1618	-0.129211256603432	2.16591288631716	0.242688091493392	0.62501276853201	0.807604767539368	ECP_1618
yqhG	0.0821934670847184	3.38787848046036	0.24191647193841	0.625561782656654	0.808084079048078	ECP_3096
ECP_0695	-0.0822155847539464	3.10121214528393	0.241202944545115	0.626070435836273	0.808404224049446	ECP_0695
ECP_1245	0.13012877242973	2.88017102670644	0.241317605497893	0.626165898531028	0.808404224049446	ECP_1245
ECP_3074	-0.0811624565785857	3.56993705419327	0.240097393755474	0.626860405598686	0.80907068276645	ECP_3074
ECP_4498	0.162417876290287	1.5894304321825	0.239331227683496	0.627409197557774	0.809548745668803	ECP_4498
nadB	0.0490925979347556	5.08673404343264	0.238656522171302	0.627893383405498	0.809943198946603	ECP_2576
ECP_0675	-0.0982086799202408	3.17246911238351	0.237524090541002	0.628707961213639	0.810331599885022	ECP_0675
rcsA	-0.113775252595882	2.98139212149293	0.237245470354294	0.628908747200319	0.810331599885022	ECP_1885
ECP_4437	-0.0613532325044776	4.2766543098936	0.237470932957906	0.628746257616046	0.810331599885022	ECP_4437
ECP_4591	-0.0653326962444532	4.37517165913976	0.237865827220529	0.628461890333125	0.810331599885022	ECP_4591
dsdA	-0.0506006130463805	5.08902328447124	0.236767995523801	0.629253177314933	0.810545250824628	ECP_2391
ECP_3216	0.108869288219565	2.11466975034514	0.236142440439099	0.629705079250492	0.810897176401457	ECP_3216
ECP_0228	-0.218175967741857	0.980042146579915	0.235177222534863	0.630403813275906	0.811032062744961	ECP_0228
ECP_3387	-0.0788206361731487	9.89657736455776	0.23749207260256	0.630046090326745	0.811032062744961	ECP_3387
ECP_3635	-0.0736425944131271	5.05361207793032	0.235751501763158	0.630276538284769	0.811032062744961	ECP_3635
ECP_3881	0.0806499372239948	3.47614868944408	0.235010471826053	0.630524706338524	0.811032062744961	ECP_3881
ECP_0822	-0.0603600016372231	4.15096412876121	0.234314760760167	0.631029666208506	0.811109210440392	ECP_0822
ECP_1115	0.0739346632694958	3.89718973510678	0.233943337652733	0.631299632277537	0.811109210440392	ECP_1115
ECP_1240	-0.226724833443587	0.980891385643986	0.234085989558168	0.631195915445966	0.811109210440392	ECP_1240
rbsA	-0.0736994643419262	3.58795912515434	0.234588555499422	0.630830830248527	0.811109210440392	ECP_3948
ECP_0946	-0.17359959973938	0.987198587170765	0.23241570079583	0.632412782230356	0.812079571522738	ECP_0946
ECP_1918	0.181545124128417	0.865146968325395	0.2325222516361	0.632334994745942	0.812079571522738	ECP_1918
ECP_0102	-0.0561611878743464	4.79841328860145	0.230790076310845	0.633602314153573	0.81291696398895	ECP_0102
ECP_0241	0.117447000924299	2.8533835032973	0.23102074471925	0.633433210671728	0.81291696398895	ECP_0241
ECP_3403	-0.0593159845642112	12.1222759885942	0.231284023343007	0.633554984940474	0.81291696398895	ECP_3403
ydcR	-0.0490132217022557	5.39145712609614	0.229577791861172	0.634492762350175	0.813829326044402	ECP_1441
dinF	-0.0393773312685311	5.82629853117841	0.22927580347716	0.634715030376819	0.813884376335124	ECP_4262
torD	0.149496445787594	1.68466546507176	0.228349643541506	0.635397826286581	0.81452975584421	ECP_0996
ECP_0323	-0.135872337089774	2.38922265250511	0.227527864025832	0.636014632755019	0.815090201480451	ECP_0323
W	-0.147993676522437	1.22859323153739	0.226371663077186	0.636861794896613	0.815945461671606	ECP_1168
ybjK	-0.068595178805665	3.70114237869139	0.225181555198638	0.6377464300984	0.816848235897979	ECP_0860
ECP_3104	-0.209320219603071	1.08042030004141	0.223785765304127	0.638787623673309	0.81795096959071	ECP_3104
ECP_0543	-0.0602341830757183	4.55749018329846	0.222565250592806	0.639701343504466	0.818140539636286	ECP_0543
ybgI	-0.037013891367585	6.34094512928135	0.222040666396043	0.640095010215639	0.818140539636286	ECP_0723
ECP_1246	0.0644117774782559	4.54084102322826	0.222527835520888	0.639729402249696	0.818140539636286	ECP_1246
ECP_1659	0.0447396889700273	5.34240044353649	0.22241509107633	0.639813970376515	0.818140539636286	ECP_1659
ECP_4013	-0.0595284359279135	5.07578161774627	0.222191367747863	0.63998186019665	0.818140539636286	ECP_4013
tatB	-0.0346001656485526	7.74463639146713	0.221903982202766	0.640197676564225	0.818140539636286	ECP_4052
ECP_4544	0.117293243523501	2.22303747242876	0.222851291960325	0.639486927610043	0.818140539636286	ECP_4544
ECP_1219	-0.104686275584768	3.0255597397952	0.22077523592818	0.641046987082473	0.818828079752821	ECP_1219
ECP_3813	0.106732590148549	4.23522693064795	0.221763569384614	0.641096555170069	0.818828079752821	ECP_3813
ECP_4538	0.07004566027562	4.10153225518117	0.219889975303877	0.641714953036598	0.819387297940372	ECP_4538
ECP_4449	-0.103649072767409	3.24870881807334	0.219283821758724	0.642208258221832	0.81978651921538	ECP_4449
yiiE	-0.109450989184035	2.23685103925623	0.218920688563304	0.642448210734996	0.819862199188812	ECP_4102
ECP_4522	-0.0680005654856663	4.76711468731838	0.218230291788046	0.642990388467911	0.820323413794597	ECP_4522
ECP_0372	-0.0768179538224995	3.46878889453474	0.217066237649194	0.643856639985939	0.821197704400278	ECP_0372
soxR	-0.070574010325942	3.86025896095004	0.215723938555779	0.644880688304271	0.822272706806625	ECP_4291
gsiC	0.0815300999116267	3.24963532200221	0.214730031160941	0.645641453832116	0.822718037666133	ECP_0845
yqjK	-0.0820895085197668	4.48979524226142	0.214993797642427	0.645773832121368	0.822718037666133	ECP_3196
ECP_4586	0.187199360489978	0.886449322476524	0.214742862623832	0.645631618594564	0.822718037666133	ECP_4586
ynbD	0.0744495379803937	3.23639375615595	0.214058029099862	0.646157040658177	0.822975203622456	ECP_1416
chiP	-0.0969278979810611	2.37002825678603	0.212885770346445	0.647058809489248	0.823444191804908	ECP_0701
ECP_2322	0.0607069103941231	8.53640819802614	0.213571769117967	0.647432542168336	0.823444191804908	ECP_2322
mnmC	-0.0355765573698265	7.14103498871608	0.212846065036645	0.647089405961073	0.823444191804908	ECP_2363
ECP_2893	0.054960649401222	5.33930540469752	0.212936923421789	0.647019396614748	0.823444191804908	ECP_2893
rnr	0.039750933736612	8.93283284512223	0.212527593092009	0.647334942656221	0.823444191804908	ECP_4424
ECP_4567	-0.0682244951847333	4.28614597152177	0.212123391960299	0.647646897711986	0.82348602460549	ECP_4567
ECP_0426	0.159411224493399	1.10779425043568	0.20928829283933	0.649845198144564	0.824990560847364	ECP_0426
mbtB	-0.0679901125286114	3.78653469856213	0.20927594604817	0.649854811115244	0.824990560847364	ECP_1942
csrA	0.033895450401995	8.76058472278616	0.209491670420507	0.649686901820335	0.824990560847364	ECP_2656
ECP_3249	0.0460019184501551	5.6493912702656	0.210254352071477	0.64909410767076	0.824990560847364	ECP_3249
xylG	-0.0798314671966959	3.04327828824146	0.209584213399502	0.649614903053757	0.824990560847364	ECP_3670
ECP_3763	0.0603488606222041	4.38285164501601	0.209191014537526	0.649920946458644	0.824990560847364	ECP_3763
ivy	-0.0667500234691486	5.68376967429861	0.206922473190623	0.652158447444397	0.827380600403036	ECP_0250
ECP_3396	-0.0452897606772196	12.8175188905539	0.206317169445085	0.652168445932495	0.827380600403036	ECP_3396
wecE	0.0351520436405912	6.61253072189169	0.205848506222414	0.652536759968107	0.827616494336297	ECP_3982
ygiK	-0.0529790255048271	4.67857699976878	0.20538627018431	0.652900520261725	0.827640045626718	ECP_3105
ECP_3545	0.164495314123113	1.30025827439525	0.205361421838524	0.652920088881369	0.827640045626718	ECP_3545
ECP_2287	0.0818303469906723	3.02355168336269	0.204295471720766	0.653760899646297	0.82782169896183	ECP_2287
yfeN	0.0827450266739864	2.93688585453545	0.204796939795767	0.65336501716408	0.82782169896183	ECP_2431
hlyB	0.101681167731822	2.81518527842607	0.204254749007125	0.653793073838519	0.82782169896183	ECP_3828
ECP_3892	-0.0887784462305425	2.95909094647724	0.204320780851743	0.653740905366401	0.82782169896183	ECP_3892
ECP_4331	0.0961862207195969	2.84719661776954	0.203951597158851	0.654032709877637	0.827894124804663	ECP_4331
ECP_3103	0.154642969850994	1.47596399176997	0.202660847820504	0.655055438726793	0.82866910506565	ECP_3103
yiaL	0.158620571887723	1.25304429969624	0.202487914969791	0.655192760902501	0.82866910506565	ECP_3680
ECP_4539	0.0368869727832471	5.49796277686748	0.202931917603671	0.654840330372099	0.82866910506565	ECP_4539
ECP_2174	-0.247468482704513	0.546845706514345	0.201294946078104	0.65614200398905	0.828945549583049	ECP_2174
yfbM	-0.148652142222782	1.2851713988848	0.201909964411849	0.655652212721114	0.828945549583049	ECP_2314
cysA	-0.137027794777688	1.91167279080424	0.20158314826614	0.655912371984909	0.828945549583049	ECP_2921
ECP_3544	0.159061909802576	1.94773998731326	0.201483156180917	0.656012406717637	0.828945549583049	ECP_3544
ygjR	-0.0706540920009146	4.45964035675536	0.199744086841868	0.65740507307109	0.830310108988757	ECP_3178
yhfL	0.20680856809614	1.51974359925473	0.198196660478222	0.658623242071008	0.831385889434836	ECP_3460
ECP_4177	-0.0362363676456699	6.57850315621592	0.198355778029904	0.658495247828049	0.831385889434836	ECP_4177
dnaJ	0.0582787544567836	9.92780294139468	0.198744064256129	0.658959509607038	0.831575265691868	ECP_0015
ECP_1987	0.0953811787629061	2.91163886970093	0.197555324756401	0.659139759958936	0.831575265691868	ECP_1987
ECP_1209	-0.0777187030888353	3.69601798103582	0.19686600734442	0.659696045758981	0.831598663530164	ECP_1209
ECP_1906	-0.0805994845179076	2.83825821205101	0.197174884657282	0.659446634370497	0.831598663530164	ECP_1906
plsY	0.0575742275717827	4.52996840784967	0.196851132557678	0.659708062738782	0.831598663530164	ECP_3149
ECP_0275	0.149429069239001	1.52151202125956	0.195763748126765	0.660588014905793	0.831885595362827	ECP_0275
ECP_2096	0.161801617836681	0.642452585038723	0.208831429177279	0.661402209799268	0.831885595362827	ECP_2096
ECP_2763	0.0466358951709661	5.07104159857101	0.195283443367622	0.660977629241566	0.831885595362827	ECP_2763
ECP_3633	-0.0346543812280915	7.51217982071978	0.195727702124021	0.660617234843366	0.831885595362827	ECP_3633
ECP_4169	-0.0427225933770635	7.56738333167809	0.194992781769981	0.661222421317339	0.831885595362827	ECP_4169
ECP_4229	0.155771370686702	1.46196377159668	0.195409082475249	0.660875657668301	0.831885595362827	ECP_4229
ECP_4519	0.0988036260628963	4.65911240192271	0.196919601974212	0.660563247030592	0.831885595362827	ECP_4519
ryfD	-0.166502015689502	4.57246710633565	0.196584500602225	0.661386553545375	0.831885595362827	ryfD
ECP_3404	-0.0571569447752074	11.7845341193114	0.194652107040546	0.661964742163151	0.832362427247542	ECP_3404
fliJ	0.142680774203921	1.63095323519889	0.193279481567102	0.662609433898505	0.8327116064889	ECP_1876
ECP_4456	0.164660823922589	1.02934457320469	0.193363581375459	0.662540749143378	0.8327116064889	ECP_4456
ECP_0013	0.124251808340263	1.91903069477652	0.192831637546538	0.66297549206572	0.832757158999489	ECP_0013
ECP_0671	-0.0291838463925838	7.51812701980106	0.19232544784467	0.66338985372039	0.832757158999489	ECP_0671
serC	-0.0394375571101288	7.34121321158895	0.192113898871219	0.663563218806115	0.832757158999489	ECP_0918
ECP_2836	-0.145922750553245	2.3115567219075	0.192372925251482	0.663514886291518	0.832757158999489	ECP_2836
ECP_4323	-0.17757599642934	1.12093329888056	0.192341309542077	0.663376859604088	0.832757158999489	ECP_4323
ECP_2111	-0.106235387321227	1.62570243005641	0.190906066492784	0.664555234294269	0.833080567189887	ECP_2111
ECP_3388	-0.0479930511100996	13.20673430964	0.191339586550587	0.664198745679865	0.833080567189887	ECP_3388
yhjV	-0.044934931859491	6.26150556504593	0.191283888225597	0.664244520024441	0.833080567189887	ECP_3640
ECP_3726	0.0730002295724137	6.81664559357789	0.192520610844851	0.664390026820483	0.833080567189887	ECP_3726
yjbR	0.0726744870629016	3.88490116192812	0.190163772141313	0.665166756240189	0.833616884788173	ECP_4285
ECP_3703	-0.0344241591776664	6.42554212574764	0.189681776636255	0.665564600561076	0.833885189769786	ECP_3703
ECP_0539	0.0417713495961805	7.28558037328075	0.189120681338473	0.666033949956167	0.834242910544048	ECP_0539
yfiQ	-0.0372510103905292	5.46396622560784	0.187989698842315	0.666966054943824	0.834719238095718	ECP_2586
ECP_3792	-0.0652496685995971	3.59496787241634	0.188147646555936	0.666834918136767	0.834719238095718	ECP_3792
JD73_05655	-0.078449914723521	3.16655008718725	0.18837242382245	0.666648408871177	0.834719238095718	ECP_4091
ECP_0036	-0.145859750846727	1.95987749734535	0.185923592451589	0.668687527247237	0.836642955237927	ECP_0036
yaiZ	0.0895280501834053	2.43519973069454	0.185591267856263	0.668965480097945	0.836760018931774	ECP_0439
ECP_0986	0.0928902382035965	3.16505185248152	0.184551103729668	0.669837380227261	0.837619738625326	ECP_0986
ECP_1206	-0.0646799677362506	4.70189484523652	0.183135440698722	0.671109589605775	0.838068558907386	ECP_1206
ECP_1323	0.0427459061734527	6.99308728283252	0.182884060832373	0.671246213641161	0.838068558907386	ECP_1323
ECP_1656	0.0581225406625657	5.5278881263579	0.182840447014986	0.671489043672819	0.838068558907386	ECP_1656
ECP_2976	0.0427897169884029	4.99675799111463	0.182763038857208	0.671343044370909	0.838068558907386	ECP_2976
ECP_3411	-0.0627993912418621	3.74615908732261	0.183482000138739	0.670736586633128	0.838068558907386	ECP_3411
rho	-0.0304908640293982	10.9638242767286	0.183091375629495	0.671065910639149	0.838068558907386	ECP_3974
ECP_4496	-0.0974468455013432	2.73605169545803	0.182798551943499	0.671313055193435	0.838068558907386	ECP_4496
ECP_1350	0.0463159491481858	4.8818770394966	0.182263602144117	0.671765162494113	0.838182652570328	ECP_1350
ECP_2357	0.0333942281126156	6.9227378632244	0.181840052388296	0.672123679687675	0.838399466306396	ECP_2357
ECP_4128	-0.0323158799120551	8.77755860339454	0.181549990161736	0.672369490950145	0.838475611412958	ECP_4128
ECP_1673	0.0475435833906663	6.26360842248555	0.180819130874629	0.673051355806628	0.838550192094569	ECP_1673
ECP_3232	-0.108755028827235	2.3125952086162	0.180721867385367	0.673072561243801	0.838550192094569	ECP_3232
panF	0.0409573679410058	6.49461902842673	0.180609116787218	0.673168433186539	0.838550192094569	ECP_3351
ECP_4545	0.0392727381963225	6.65599192986832	0.180679948804913	0.673108200515615	0.838550192094569	ECP_4545
ECP_4642	-0.0797189214000459	2.66829422221139	0.180125369933502	0.673580166313073	0.838832819629178	ECP_4642
ECP_3433	0.0654374025382222	7.04764832987327	0.180620041616549	0.674203692879456	0.839378973466933	ECP_3433
ycfL	0.0431625548660043	6.03778643848805	0.177596604556273	0.675743203850165	0.840834290943802	ECP_1096
ECP_2746	0.119274008741073	2.10209146878625	0.177712663170104	0.675643533316918	0.840834290943802	ECP_2746
ECP_4527	0.24113256855934	0.420421815137517	0.177395022284002	0.675947452395869	0.840857878007799	ECP_4527
ECP_3320	0.0678361085363516	5.03693389243965	0.177507751025341	0.67618719625248	0.84092559512024	ECP_3320
ECP_0404	-0.0763868399803572	3.71504687135409	0.175396470850881	0.677639987299425	0.842012798621833	ECP_0404
ECP_0697	-0.140225818279127	2.9643448557934	0.17599924794147	0.6779238929061	0.842012798621833	ECP_0697
ycgI	-0.216294937613109	0.325995875603916	0.175660744585419	0.677411412135638	0.842012798621833	ECP_1214
ECP_3030	0.141106969296435	5.22993274211279	0.176407641402978	0.678150874320876	0.842012798621833	ECP_3030
nagB	-0.0517963275574862	4.11211464218073	0.175453496841901	0.677590647310347	0.842012798621833	ECP_3233
ECP_4383	-0.0341416091527978	7.36931850686374	0.17477916573426	0.678174697876333	0.842012798621833	ECP_4383
ECP_4681	-0.0702490959063507	3.38386973709657	0.174371249786407	0.678528646148597	0.8422218261002	ECP_4681
ECP_0293	-0.0479977120116496	5.89329601217964	0.173631357399254	0.679202565116937	0.842597386686894	ECP_0293
ybhQ	-0.0505494742505094	4.91643928258742	0.173745717909292	0.67907236815457	0.842597386686894	ECP_0805
ECP_3643	-0.0832044773744384	3.11812856355658	0.172247464587439	0.680379375128961	0.8438266204797	ECP_3643
ECP_1842	0.0950987206612298	2.09664960158067	0.171933386804025	0.680654208895717	0.843936830592559	ECP_1842
ECP_2571	0.0327170144552157	9.88165622799179	0.170323225694884	0.682067833983592	0.845458571597252	ECP_2571
ECP_2870	0.151658304681697	1.09915636470802	0.169560997053289	0.682739761678591	0.846060360048456	ECP_2870
cnu	-0.0405130976977794	5.96782009611985	0.167622482681471	0.684456641019649	0.846800500803481	ECP_1570
ECP_2458	0.0688918580734394	3.19828116138006	0.16813066745116	0.684005437809295	0.846800500803481	ECP_2458
ECP_3210	-0.0750798582640844	2.94658189777536	0.167843566236339	0.684260248721658	0.846800500803481	ECP_3210
gspI	0.110261667209315	1.74640480629019	0.167626801909162	0.684452802723562	0.846800500803481	ECP_3418
dlgD	-0.0875044264693864	2.81728890055248	0.167931697997341	0.684182002010052	0.846800500803481	ECP_3679
pflC	-0.103485798465282	2.25353315182191	0.168307007040398	0.683849057493274	0.846800500803481	ECP_4165
ECP_1196	0.146835301825583	2.00795355025473	0.167332734015533	0.684865539168191	0.847075447463956	ECP_1196
rcnA	0.0662346556629354	3.48618914837756	0.166818658607708	0.685171972620909	0.847223545436972	ECP_2144
ECP_1500	-0.0439584163214593	4.61429698376406	0.166374236913092	0.685568334409326	0.847482729923597	ECP_1500
ydjZ	0.0976035254686086	2.16625635929719	0.165358194727065	0.686476833611313	0.848143716560887	ECP_1698
hypC	-0.12031598059698	1.58857305230909	0.165395213495072	0.686443675900022	0.848143716560887	ECP_2691
lutA	-0.074783561220542	3.15592700961062	0.164979912452694	0.686815909981774	0.848331681953535	ECP_0374
ECP_0731	-0.0563223628338629	6.24739965817878	0.163244757710583	0.688819439893219	0.848727292488577	ECP_0731
ECP_1338	-0.0427254931056981	5.29364624220346	0.163891128570585	0.687794392300595	0.848727292488577	ECP_1338
nemR	-0.0497014177495792	4.47689384512497	0.16339962561642	0.68823734572334	0.848727292488577	ECP_1595
yfiN	0.0396626597582897	4.84965531519347	0.162940603842998	0.688651728933097	0.848727292488577	ECP_2605
rfaC	-0.0340374300393658	7.1118421618356	0.163680133204195	0.687984450935586	0.848727292488577	ECP_3721
ECP_3850	0.0390946779011773	5.49468159897606	0.164292650523803	0.687433106845523	0.848727292488577	ECP_3850
ubiC	-0.0349534573392754	6.70271478557819	0.162888988089326	0.6886983677667	0.848727292488577	ECP_4256
rlmB	-0.0336256463793978	7.09948811229588	0.16350993005918	0.688137869307255	0.848727292488577	ECP_4425
ECP_4585	0.107143363242558	2.10267474103437	0.162995770248673	0.688601891334937	0.848727292488577	ECP_4585
ECP_1324	0.0310620122321175	6.40756184529193	0.162222761073988	0.689301130540845	0.848859845425877	ECP_1324
ECP_4551	0.0522054854197041	4.50274200928734	0.162355406626821	0.689181005796768	0.848859845425877	ECP_4551
ECP_3436	0.0275938815095227	7.12502491016885	0.161426299779348	0.690023617994803	0.849288629905185	ECP_3436
ECP_4018	0.0581484898339069	4.14346180487976	0.161470786083298	0.689983208810439	0.849288629905185	ECP_4018
nth	-0.0444325160348854	5.23291753835363	0.160942700287956	0.690463315207261	0.849599382974661	ECP_1578
yegE	-0.04891222280027	5.16106312166447	0.160473219709441	0.690890911690545	0.84966475806279	ECP_2107
ECP_3812	-0.0579568873710044	4.08452329222995	0.160585716220162	0.69078838514653	0.84966475806279	ECP_3812
ECP_1354	-0.131907924970318	1.4508031064448	0.158983241046755	0.692252804294134	0.849673555076183	ECP_1354
dmsD	0.0443369709024257	4.64468943716085	0.159372999371721	0.691895837238709	0.849673555076183	ECP_1535
ECP_2207	-0.0518697533858916	5.5168143318011	0.15940639106891	0.692011877306901	0.849673555076183	ECP_2207
ECP_2323	-0.0414497625586053	7.61158555257774	0.158639809327217	0.692713081060281	0.849673555076183	ECP_2323
ECP_2730	-0.026713509169484	7.08877669160399	0.158331643807857	0.692850718775407	0.849673555076183	ECP_2730
ECP_2920	-0.121248425644033	1.50188422080787	0.159459146729303	0.691817006159612	0.849673555076183	ECP_2920
ECP_3641	0.0535795119878031	4.63201083682085	0.158828712566073	0.692394472736574	0.849673555076183	ECP_3641
malS	0.0492130328463654	4.03719271234286	0.158239110988068	0.692935743987815	0.849673555076183	ECP_3675
ECP_3681	-0.12314989141273	1.51803846605913	0.15821527300566	0.692957652564335	0.849673555076183	ECP_3681
yiiD	0.0396322904052059	6.01583552941724	0.158310290230847	0.692870337277604	0.849673555076183	ECP_4097
ECP_4487	-0.0379187443994581	6.8784962844164	0.158888941240944	0.692339246839686	0.849673555076183	ECP_4487
ECP_4034	-0.142203293855209	1.46451558466885	0.157912965789238	0.693235658017015	0.849784823360674	ECP_4034
ECP_1119	-0.0419376498859507	6.13446951274773	0.157419150188402	0.693690442381676	0.850112672840412	ECP_1119
ECP_2790	-0.0451081625405072	5.28694120979007	0.156974776321536	0.694100401234182	0.850385426782052	ECP_2790
D_2	-0.116921709141094	1.72428880272862	0.155704656673761	0.695275880069111	0.851365877969138	ECP_1171
yeeO	0.049995654954109	4.03802406560752	0.155895071664026	0.695099300197915	0.851365877969138	ECP_1960
ECP_4073	-0.14446800164327	1.23379199675469	0.155466100806205	0.695497279701323	0.851392213347856	ECP_4073
ECP_4321	-0.113141298809952	1.96690536452554	0.155277329100461	0.695672615049328	0.851392213347856	ECP_4321
ECP_3406	-0.0496292872961092	11.9513202601088	0.155157380543473	0.696115903185707	0.851705033339644	ECP_3406
ECP_2679	0.137939064320244	1.79406930447473	0.154414785720924	0.696475339452189	0.851909799932904	ECP_2679
yjmC	-0.117275142680647	1.90997477319787	0.154218130815049	0.696658719160645	0.851909799932904	ECP_3102
ECP_0804	0.130881109458186	1.69520000201933	0.153795371429773	0.697053398850179	0.851933294904959	ECP_0804
ECP_2910	0.0678036325912806	3.86377899989947	0.153947649169006	0.696911163151662	0.851933294904959	ECP_2910
ilvI	0.0443404377521188	4.84348548118882	0.153318235722351	0.697499597878161	0.852169231600977	ECP_0079
ECP_4322	-0.0843664861084834	2.49226636380637	0.153187482872576	0.697622013088945	0.852169231600977	ECP_4322
ispH	-0.027630855801409	7.26778435005898	0.151731536450923	0.698989219189303	0.853138253007914	ECP_0027
iroN	0.0331650061545723	7.85941572376944	0.150826339389068	0.699843067627828	0.853138253007914	ECP_0302
ECP_0802	0.103541269444324	2.459055889793	0.151524789110203	0.699183978803534	0.853138253007914	ECP_0802
yciY	0.0770336144610824	5.73308458594552	0.151002001916037	0.700671280070625	0.853138253007914	ECP_1297
ECP_1425	0.09773862741128	1.90882845668	0.149991731671674	0.700632955064916	0.853138253007914	ECP_1425
cdd	-0.0545889815338552	4.48585144054932	0.150682378887386	0.699979134103001	0.853138253007914	ECP_2182
ECP_2367	0.0329557187115866	6.06857714294105	0.152078318698775	0.698662888065993	0.853138253007914	ECP_2367
fadL	-0.032641664607396	10.4256540393589	0.151577506222799	0.699134303793053	0.853138253007914	ECP_2382
alaE	-0.0508615039074624	4.48630612481864	0.150224171530405	0.700412715729921	0.853138253007914	ECP_2633
ECP_3617	-0.0895053213488696	2.37665783987036	0.150868257156375	0.699803462495535	0.853138253007914	ECP_3617
ECP_3833	0.0991139379416448	1.97871457189588	0.150271037431258	0.700368333582517	0.853138253007914	ECP_3833
ECP_3925	-0.043975399310972	5.10327338396142	0.151264873470569	0.699429041705427	0.853138253007914	ECP_3925
yidC	0.0324344609432367	10.3787961511318	0.148997214014421	0.701577500341808	0.854012525898907	ECP_3906
ECP_2410	-0.106481835793589	1.94477823048442	0.147600877901722	0.702909823247195	0.855404874737401	ECP_2410
ECP_0661	-0.0480151080206303	7.64493418639298	0.147974342387528	0.703151641344944	0.855469744885619	ECP_0661
ECP_1302	-0.0505852831089991	5.83196149638661	0.14625400897704	0.704456106875543	0.856597484727013	ECP_1302
yneJ	0.0490646816578816	4.28507310333594	0.146017887969406	0.704429043809272	0.856597484727013	ECP_1510
ECP_2014	-0.167228941471465	0.532688461057369	0.145614342267785	0.704817845610474	0.856807764098669	ECP_2014
mop	0.0446720316054065	4.80621589472505	0.14531594278429	0.705105741003037	0.856928187646433	ECP_2695
ECP_0576	-0.0730603473845442	2.91282448215167	0.145007389858852	0.705403789642368	0.857060882837233	ECP_0576
ECP_4411	-0.0275435383674798	6.10230114542675	0.14427444880267	0.706113241219433	0.857693225014397	ECP_4411
ECP_0290	-0.0550248751483851	4.09216124455042	0.143341469067486	0.707019318186874	0.858104751519667	ECP_0290
lpxL	0.0479591697173141	4.47955500716762	0.143527307469864	0.706838569381087	0.858104751519667	ECP_2404
yigZ	0.0382861575404518	5.28407657272498	0.143717755890697	0.706653475968667	0.858104751519667	ECP_4061
malZ	0.038991034109004	4.58238855403939	0.142860914068338	0.70748733575859	0.858236322821578	ECP_0462
pdxA	-0.0696771327537356	3.53396787061462	0.142626071223691	0.707716379848554	0.858236322821578	ECP_0698
gipA	0.0325645462447238	6.76803778912303	0.14245413002131	0.707884212499155	0.858236322821578	ECP_0787
ECP_1497	-0.0543013957147702	3.31353274349055	0.14272203657641	0.707622757991191	0.858236322821578	ECP_1497
ECP_1406	-0.0409450239587519	7.36134136812989	0.141859889307946	0.708694984462355	0.858753146946808	ECP_1406
ydbH	0.0281123272509638	6.32065116163904	0.141620063706451	0.708699999553277	0.858753146946808	ECP_1407
ECP_1909	0.0447670856511173	4.58805440507262	0.141438239597407	0.708878203715897	0.858753146946808	ECP_1909
ECP_1199	-0.0537263796702137	4.53671035474022	0.140903085370939	0.709403465484346	0.859160108451552	ECP_1199
ECP_2973	-0.139637359739345	0.687622501271865	0.140619170367231	0.709682595631836	0.859220485075924	ECP_2973
yjgN	0.0556497830669347	3.7158462445531	0.140467343351417	0.709831996154614	0.859220485075924	ECP_4506
ECP_4618	0.0720366287757978	2.97557014080444	0.139215713659828	0.711067154751465	0.86048606620324	ECP_4618
ECP_4451	0.036712675560858	5.82095276285366	0.138600274775233	0.711676821480185	0.86099424576835	ECP_4451
msrP	0.135124557906547	1.52206855752971	0.137725509152911	0.712546047702501	0.861586454695964	ECP_1905
ECP_2475	-0.0291868938498815	6.9705992097653	0.137790502489483	0.712481357803192	0.861586454695964	ECP_2475
xdhB	0.139360376259387	1.8488079487697	0.137181353936886	0.713223836215711	0.862176283629967	ECP_2861
uvrB	0.0236754431461856	8.2890491489479	0.136016429503344	0.714253434242206	0.862244820119249	ECP_0793
ECP_1330	-0.0376373612531106	7.0472089792656	0.135900881770523	0.714420564929127	0.862244820119249	ECP_1330
ECP_1634	0.0334119511056187	6.10128331826928	0.136187659962141	0.714081824381372	0.862244820119249	ECP_1634
ECP_2513	-0.0791204586185459	3.1318777320444	0.136679631178386	0.713589445878943	0.862244820119249	ECP_2513
ECP_3754	0.0692814117240484	2.98979953233277	0.1363638271236	0.713905395095133	0.862244820119249	ECP_3754
metAS	0.04677820438883	3.91203319478035	0.136382075795784	0.71388712669334	0.862244820119249	ECP_4223
dnaX	-0.0287558600372969	9.34479312321989	0.135469158491331	0.714802744280122	0.862476695970006	ECP_0531
mraY	-0.0323687376826655	6.94285091233375	0.135274284894861	0.714998648882343	0.86248375029986	ECP_0089
skp	0.0290936990288728	9.14477130183634	0.131280717408273	0.719049220366703	0.862601214331779	ECP_0186
ECP_0642	-0.0330869288208114	5.88978448289669	0.133537067244589	0.716752197770706	0.862601214331779	ECP_0642
nei	-0.039919667540595	4.55359104710787	0.132470290685363	0.717835435264302	0.862601214331779	ECP_0727
ECP_0844	0.0501525433489499	3.89997638594523	0.131681801416391	0.718639278277097	0.862601214331779	ECP_0844
msbA	0.0297729764974754	8.95868776398415	0.131074019585721	0.719260760550702	0.862601214331779	ECP_0925
rluB	0.0309312839627036	8.61771206809208	0.134849786730088	0.71542594960211	0.862601214331779	ECP_1316
ECP_1349	0.0322450014438375	5.40523236082311	0.131675143150603	0.718646077807563	0.862601214331779	ECP_1349
ECP_1381	-0.0573593689866413	3.88376193249262	0.134320324199812	0.715959981497104	0.862601214331779	ECP_1381
ECP_1509	-0.0377059818489506	4.73575876405093	0.133936113328585	0.716348258103168	0.862601214331779	ECP_1509
ECP_1560	0.145907098310043	0.958545449694026	0.13117593788881	0.719156430960571	0.862601214331779	ECP_1560
ECP_1799	-0.0266643663862028	7.00210963797827	0.131977289659987	0.718337717007978	0.862601214331779	ECP_1799
ECP_1853	-0.0328273681584493	6.39676188370136	0.132640264720525	0.717662507512064	0.862601214331779	ECP_1853
ECP_2550	-0.0475890730309465	4.14126605695323	0.131661780527334	0.718659724526634	0.862601214331779	ECP_2550
csiR	-0.0761215037340902	3.22111870505567	0.133297930666222	0.716999085188667	0.862601214331779	ECP_2627
mutY	0.0295631800875236	8.0165522322787	0.1329526263263	0.717345045633256	0.862601214331779	ECP_2955
ECP_3033	0.0736497377046752	8.06778074440644	0.131994634256787	0.719467958626219	0.862601214331779	ECP_3033
ECP_3181	0.0876343173315917	2.43351391773844	0.132987892887876	0.717309229857137	0.862601214331779	ECP_3181
yhdY	0.111756465885587	1.93872807361935	0.134183338240381	0.7160983445267	0.862601214331779	ECP_3365
mdtE	-0.079619980538928	2.15470101417771	0.13220512050354	0.718105465148246	0.862601214331779	ECP_3612
ECP_3924	-0.0307094003000314	6.30395275093812	0.131757088536979	0.71856240739947	0.862601214331779	ECP_3924
yihU	0.0826680980555722	2.8387802301113	0.133426334837252	0.716864409664315	0.862601214331779	ECP_4088
ECP_4153	0.0635139827785549	3.24469685844277	0.133368748028414	0.716922786800403	0.862601214331779	ECP_4153
ECP_4294	-0.0287722844888493	6.3012533439869	0.130933227873417	0.719404958940107	0.862601214331779	ECP_4294
ECP_0224	0.0470839214542537	4.10228404443362	0.130031847986869	0.72033023851993	0.863406926149879	ECP_0224
ECP_1602	0.0501613081392037	4.0371322868428	0.129656238665405	0.720716879408126	0.863414255214909	ECP_1602
ECP_3329	-0.0261262127672932	7.15448503444656	0.129811279842471	0.720557207923806	0.863414255214909	ECP_3329
ECP_0714	0.0600668042056244	4.5647890632321	0.128703925948689	0.721700012426853	0.864363857585922	ECP_0714
ECP_1121	-0.0412816585772485	5.52431059463158	0.128243201484348	0.722177125215516	0.864707069717153	ECP_1121
ECP_4526	0.0881192390765489	2.59640893560791	0.127348135570435	0.723106807630167	0.865591847276628	ECP_4526
ECP_2715	0.0490476713588735	4.30930036666679	0.126404350033116	0.724091101976679	0.866313055831841	ECP_2715
ECP_2826	0.11660369409132	1.35814748880919	0.12645024945831	0.724043136642878	0.866313055831841	ECP_2826
ECP_2380	-0.0748519182177551	2.41841864109956	0.125867872260762	0.72465245694122	0.866756154348777	ECP_2380
ECP_0051	-0.0318126218075884	5.80431287941292	0.125141056751044	0.725415133824262	0.866982848905584	ECP_0051
ECP_2170	-0.115129015592318	3.29023647519714	0.126132148083284	0.725077508284059	0.866982848905584	ECP_2170
ECP_3257	-0.035114143934953	10.8929846148347	0.125149283774841	0.725406486914133	0.866982848905584	ECP_3257
ECP_2270	-0.0655963592130098	3.06461555768132	0.12336458098298	0.727289836935481	0.868994544500583	ECP_2270
ybjD	-0.0259580815247564	7.21522495056953	0.122608893725712	0.72809191726859	0.86935097448398	ECP_0891
ECP_3012	0.114950063832958	1.64740020235106	0.122806671873129	0.727881728957144	0.86935097448398	ECP_3012
ECP_4559	-0.0548552998460963	9.02860984991795	0.123412098175935	0.728162858971708	0.86935097448398	ECP_4559
ECP_1321	0.0991315894939827	1.48207261810015	0.122240745797907	0.728483674338197	0.869448270303595	ECP_1321
YPO0284	0.0425716645403159	4.91690600975195	0.122105707427937	0.72862753899616	0.869448270303595	ECP_3603
hyaA	-0.15382348617911	0.912288905090091	0.121756147462261	0.729000362764395	0.86966447061641	ECP_0977
ECP_3606	0.0965209666568289	2.28500593536647	0.121325502704806	0.729460495972569	0.869984686129703	ECP_3606
rhaR	-0.0716787134385948	2.84011260297018	0.121096761366363	0.729705273736144	0.870047959068477	ECP_4116
ECP_0382	0.0691350967528588	3.32502651125407	0.120255885462472	0.730607340780351	0.870447598252182	ECP_0382
ydiQ	-0.159588629467772	0.763285383077426	0.119891340459841	0.730999514530424	0.870447598252182	ECP_1644
ECP_2113	0.140453677732791	0.738405898399563	0.119937575484884	0.730949738336937	0.870447598252182	ECP_2113
dld	-0.0277901813939791	6.11332293184795	0.120109978543027	0.730764225725258	0.870447598252182	ECP_2172
rapZ	0.028506128141856	7.13140056756514	0.120504873770723	0.730339865230985	0.870447598252182	ECP_3293
metH	-0.031954943322215	6.48431766950911	0.11944589699159	0.731479627670972	0.870688467173158	ECP_4228
ECP_4241	-0.0528631519074091	4.13264700301754	0.119347769256925	0.73158552783853	0.870688467173158	ECP_4241
ECP_1197	-0.143876744528617	0.859646956275552	0.118905776948073	0.732063135678966	0.871028450369992	ECP_1197
fliO	0.0705695507121922	2.5401937594723	0.118712513353878	0.732272285207779	0.871048920123959	ECP_1881
ECP_0762	-0.0328709908720701	5.06538748558238	0.117634905349291	0.733441984976794	0.871503471604064	ECP_0762
ECP_0788	0.0326366487598876	7.30958321569824	0.117233484280326	0.733879245258198	0.871503471604064	ECP_0788
ECP_1870	-0.0400574019500585	4.90559267776021	0.117883494570815	0.733171620415541	0.871503471604064	ECP_1870
csiD	0.0674668242972144	3.13880331932127	0.116947950054743	0.73419078271096	0.871503471604064	ECP_2622
ECP_3745	-0.0427209748008745	4.60128555950089	0.11700084013862	0.734133043889196	0.871503471604064	ECP_3745
ECP_4046	-0.0690052177491746	3.35886168392663	0.117647791945866	0.733427961708998	0.871503471604064	ECP_4046
ECP_4663	0.0377311931661211	4.9141169357852	0.117323428830754	0.733781197583004	0.871503471604064	ECP_4663
ECP_4677	-0.0311804392300363	6.55947799918147	0.117443957775969	0.733649876129693	0.871503471604064	ECP_4677
ECP_2465	-0.135516402717949	0.93446327546076	0.116586726065452	0.734585513558816	0.871744001184599	ECP_2465
ECP_4371	0.0964007379093739	2.62157798968189	0.115821014877472	0.735424520328247	0.872511496274401	ECP_4371
ECP_4669	-0.062659222657989	3.7412646827466	0.115529830054038	0.735744391968222	0.872662846511185	ECP_4669
moaB	0.0309866490880211	5.50287107149178	0.115325867140431	0.735968717328602	0.872700820286699	ECP_0796
ecfT	-0.0818444190921758	1.94876573416376	0.114550836817702	0.736823150264244	0.872909795419999	ECP_2919
ECP_3642	0.0506949950191307	3.5503489242651	0.114697333205613	0.736661398183739	0.872909795419999	ECP_3642
ECP_3751	-0.0349162621331852	6.00825830432925	0.114468263584222	0.736914373348174	0.872909795419999	ECP_3751
ECP_4533	-0.0582147571635962	4.26071627938846	0.11457090139268	0.736824122830986	0.872909795419999	ECP_4533
ECP_1720	-0.076037593429012	2.09536951729341	0.113801400324605	0.737652443587039	0.873556051408659	ECP_1720
yehR	0.0691516717355663	2.87646649415008	0.11273651795134	0.738836055246613	0.874729459616262	ECP_2161
ECP_4692	-0.0287453308403455	6.32458048250568	0.112323463377484	0.739296841296251	0.875046704695458	ECP_4692
ECP_3805	-0.0924353446195867	1.75561290180338	0.111390996566766	0.74034054585832	0.876053558567159	ECP_3805
ECP_3945	-0.0311057822276899	5.37949843618803	0.111020703582926	0.740756362314364	0.876317093895356	ECP_3945
ECP_2046	0.15233964532442	0.680834570408593	0.110695239908531	0.741122476261874	0.876521708959183	ECP_2046
ECP_2412	-0.154868785485731	0.688851758235446	0.110216020619329	0.741662642038835	0.876532359219816	ECP_2412
ECP_4024	0.0526267175412562	4.56082051157552	0.110214658060081	0.741710943015446	0.876532359219816	ECP_4024
mcaS	0.116650433144414	1.72917029464773	0.110221017641362	0.741703767500805	0.876532359219816	mcaS
ECP_0296	0.0314381720688617	5.44925390654741	0.109036570622042	0.74299768254329	0.876903353082367	ECP_0296
yiaG	0.0736241279414899	3.34406232863658	0.108702286778205	0.743377522985427	0.876903353082367	ECP_3658
ECP_3942	-0.0368848327279232	5.20319125681826	0.109478195733491	0.742496863189551	0.876903353082367	ECP_3942
wecA	0.0347665665327395	7.98750964197003	0.109151048660473	0.74302775820794	0.876903353082367	ECP_3975
ECP_4170	-0.0348481515384543	5.43498412354014	0.108929843442481	0.743118884223065	0.876903353082367	ECP_4170
ecnB	-0.0721709989603833	5.30124438002809	0.109458857723473	0.743369877001313	0.876903353082367	ECP_4393
ECP_4560	0.0319228846828607	8.71948819372988	0.108799660891964	0.74331324782178	0.876903353082367	ECP_4560
ECP_3093	-0.0304673775325374	5.01076503542671	0.108084658945357	0.74408103271518	0.877505126419305	ECP_3093
potH	0.0636381028237923	2.35514037490083	0.107041620432127	0.745274192784241	0.877543924975321	ECP_0870
ycgN	0.0271729219060798	6.07753560655949	0.107054337917848	0.745259606148149	0.877543924975321	ECP_1224
yfjD	0.0262553914792378	6.6787845768712	0.107660653057862	0.744565290287507	0.877543924975321	ECP_2613
ECP_2732	0.0812211665763499	2.3178101700683	0.107181889056951	0.745113361340406	0.877543924975321	ECP_2732
acrF	0.0321042749167997	5.25755643996159	0.107831928677711	0.744369548984428	0.877543924975321	ECP_3360
crp	0.0370074655094911	8.42521403396509	0.107459792896339	0.745111164665495	0.877543924975321	ECP_3448
ECP_0493	-0.0272780349347399	6.20356278026126	0.105971665198134	0.746504864090846	0.878326073857654	ECP_0493
tonB	-0.0293200298759448	7.06042534208086	0.105959324950202	0.746519098031946	0.878326073857654	ECP_1300
ECP_2987	0.0468025971892354	3.90061686675253	0.106024405289442	0.746444041031419	0.878326073857654	ECP_2987
ECP_2366	-0.0407508975960082	5.30743485433121	0.105742045304091	0.746769871323919	0.87839338415447	ECP_2366
ECP_4679	0.0719742209162853	6.39122273649138	0.105571309640179	0.74796357664384	0.879569502671611	ECP_4679
ECP_4346	0.109372324199647	0.974991725227956	0.104224217819394	0.748529687792332	0.880007182176581	ECP_4346
add	0.0212043842708085	7.44744235134121	0.103669562957658	0.749176308032874	0.880539260775235	ECP_1567
ECP_3306	0.104822611958047	1.92571924164519	0.103463802362967	0.749420581254667	0.880598290454085	ECP_3306
gabT	-0.0920923439912116	4.94105873388785	0.103980926221517	0.749812980765837	0.880831298657874	ECP_2625
ECP_1142	0.0502199244747123	3.85487039446813	0.102867858175209	0.750114330838916	0.880957255006987	ECP_1142
preA	-0.057764523564235	3.59497621588228	0.102555000217915	0.75048148135519	0.881004074862247	ECP_2186
ECP_2454	-0.0313049787853604	4.97369599110859	0.102476360491116	0.750573865303405	0.881004074862247	ECP_2454
ECP_3949	0.112297005833766	1.41212252562561	0.102337904841072	0.75073661469641	0.881004074862247	ECP_3949
ECP_0967	-0.0417639217187875	5.0691339235355	0.101947671014858	0.751199853940491	0.881319787275582	ECP_0967
potI	-0.0563410112331834	2.86501116150085	0.101323023341287	0.751933299477598	0.881496593394301	ECP_0871
ECP_3148	-0.0276367098927148	6.65693454061027	0.101364418948631	0.751884359271963	0.881496593394301	ECP_3148
cysQ	0.0331649797374643	6.50689399821336	0.10153226910463	0.751689900440725	0.881496593394301	ECP_4468
yohO	-0.0873140550816107	2.16097036525108	0.100484295219968	0.752927276723061	0.882433879589167	ECP_2166
ykgD	-0.04677680164527	4.06405917207787	0.0996090762689499	0.753969388974473	0.883249102553289	ECP_0373
ECP_3389	-0.027813596493307	12.2322595025861	0.099410310664336	0.754206759011457	0.883249102553289	ECP_3389
ECP_4610	0.0578642577131558	3.847710885857	0.0995366307746694	0.754059703425725	0.883249102553289	ECP_4610
uup	-0.0216926203459856	8.6642445260037	0.0990504755205454	0.754637147599923	0.883426550499434	ECP_0954
sgbH	-0.144461766932178	0.643096175778036	0.142402492129787	0.75474762809306	0.883426550499434	ECP_3686
nrdR	-0.0246406362001586	7.2475582974002	0.0984437430187439	0.755364797196058	0.883465322081368	ECP_0472
ECP_4043	0.06154755410354	2.80525374985847	0.0987371017862305	0.755012666958923	0.883465322081368	ECP_4043
ECP_4694	0.116949101958216	1.17949022308269	0.0985623461253707	0.75522236369524	0.883465322081368	ECP_4694
ECP_2212	-0.0226439874347107	8.16796618813414	0.0979585160001267	0.75594850438084	0.883773702355001	ECP_2212
crr	-0.0349590681319272	9.88601730821557	0.0980705649507508	0.756017962217301	0.883773702355001	ECP_2441
fucU	0.0414297573671072	5.04405859395651	0.097467120798971	0.756541254871283	0.884157665363348	ECP_2787
ECP_1053	-0.0425890868301948	6.32876942901598	0.0974475807101502	0.756988478253909	0.884224894289895	ECP_1053
ECP_3758	0.107451284063434	1.76952076489132	0.0971476236597841	0.756927533543824	0.884224894289895	ECP_3758
ECP_0108	0.125675695774622	0.922559109287841	0.0969183854664377	0.757205117738568	0.88425034078683	ECP_0108
ycbL	-0.0222816319833073	7.39449168217973	0.0956854375227845	0.758704317403001	0.884587731520785	ECP_0938
ECP_0947	0.0932136235883076	1.30146370072215	0.0953995406854856	0.759053465522684	0.884587731520785	ECP_0947
ECP_1008	0.155130436504141	0.689366209823561	0.0957115935183732	0.758672403310476	0.884587731520785	ECP_1008
narG	0.0559969031830644	3.4350001016028	0.0962590149352664	0.758005565798569	0.884587731520785	ECP_1274
yniA	0.0482541501222565	4.01539489293579	0.0956264851763417	0.758776265345237	0.884587731520785	ECP_1672
ECP_2854	0.040352338367137	3.91606029547248	0.0954898541617076	0.758943109282878	0.884587731520785	ECP_2854
ECP_3029	0.0565081350904664	8.01109713722468	0.0971057253215158	0.757905545387129	0.884587731520785	ECP_3029
ECP_3786	-0.0899237157050766	3.29799820247977	0.0965761959952269	0.758147390807297	0.884587731520785	ECP_3786
rplJ	-0.0412199110257476	13.4436373184153	0.0951069784940466	0.75961569140022	0.885015663048575	ECP_4198
ECP_2213	0.0477567950139154	3.92774568432631	0.094685655116385	0.759927804454714	0.885152047385907	ECP_2213
ECP_0197	0.0414480365211268	4.59160635438532	0.0941649915583277	0.760567775090527	0.885215840820931	ECP_0197
pchG	0.12963781689577	1.14792230164452	0.0944097455055282	0.760266696166664	0.885215840820931	ECP_1944
ECP_4012	-0.0944105256092237	3.0484896249208	0.0945346909885343	0.76050925032863	0.885215840820931	ECP_4012
ECP_0622	0.0543019915137869	4.84436880545807	0.0935530206460779	0.761678800426823	0.886054446638535	ECP_0622
modA	0.0249449720922229	6.65343324772402	0.093294834355982	0.761641668075103	0.886054446638535	ECP_0775
ECP_0610	0.0415695337124066	4.34864118073599	0.0925761622852113	0.762532751647785	0.886593294126991	ECP_0610
ECP_3577	-0.0490526051264979	3.71862971066848	0.0926710121991324	0.762414930548959	0.886593294126991	ECP_3577
yfiM	-0.0749128734356807	2.67917251457469	0.0923494836027026	0.762814596311905	0.886693810979361	ECP_2588
ECP_2403	-0.0453911321942534	3.7147039654485	0.0917942024346962	0.763506617727083	0.887270942700513	ECP_2403
ECP_2950	-0.0597969626936971	2.81516871050218	0.0914077764514334	0.763989554837322	0.887604864273365	ECP_2950
ybhJ	0.0391401246993594	4.18188102191484	0.0912362170794044	0.764204319519126	0.887627131297106	ECP_0784
nrfD	-0.0880278150921722	1.45888745713745	0.0908555230775998	0.764681676819342	0.887954311516421	ECP_4306
zraS	0.0378293822175971	4.61089650873121	0.0902634467208703	0.76542626618108	0.888591556901955	ECP_4216
ECP_3883	0.0434419092676906	3.93638405628615	0.0897673605747918	0.766052195735115	0.888863427319343	ECP_3883
melA	-0.0479402772879051	3.65742653550904	0.0898554032320155	0.765940971576455	0.888863427319343	ECP_4362
ECP_0771	-0.0289355278460064	5.44085783146384	0.0887399122534379	0.767354596121269	0.889464918824602	ECP_0771
flgB	-0.0443839454517083	4.05116635892426	0.0889777524235382	0.767052379533005	0.889464918824602	ECP_1065
ECP_2462	0.0673283503286193	2.82632162450862	0.0887443899316299	0.767348902388047	0.889464918824602	ECP_2462
ECP_3025	0.0386002381066841	4.45986895058863	0.0887652063086761	0.767322434723063	0.889464918824602	ECP_3025
JD73_20480	-0.0366903419435957	3.78802923036477	0.0885781354421823	0.767560413729626	0.889476291497712	ECP_2153
ECP_3393	-0.0302273901437586	12.2070436787674	0.0881432485206699	0.768114708913024	0.889891383468803	ECP_3393
ECP_1667	-0.124568133742051	1.04482838127989	0.08789928373933	0.768426312763383	0.890025167769329	ECP_1667
ECP_1690	0.0828777277261878	1.82837052351066	0.0876286383064311	0.768772546412585	0.890198983317252	ECP_1690
ECP_1923	-0.0337204302689497	5.05688747120305	0.0872036404484606	0.76931741916437	0.890602665348957	ECP_1923
ECP_3007	0.0566601703455882	5.32580761248899	0.0870590905419356	0.770128503868817	0.890859839550521	ECP_3007
zupT	-0.0294082705852131	5.5453973764146	0.0866423665371971	0.770039226812362	0.890859839550521	ECP_3134
ECP_3400	-0.0321923934607688	11.0854466703881	0.0866825271098475	0.77006210441241	0.890859839550521	ECP_3400
ECP_1665	-0.0324839761095301	13.1204249776242	0.0862805780881453	0.770505842745935	0.891069193267343	ECP_1665
ECP_2980	-0.068017742278095	2.75304422457454	0.0854242506639431	0.771614548450319	0.89212403079428	ECP_2980
ynjB	0.0425952617521841	3.85408307273868	0.0845169340155199	0.772795884299266	0.892840920037858	ECP_1700
ECP_1972	0.0331025204382491	4.7047429851265	0.0845550573386165	0.77274610902446	0.892840920037858	ECP_1972
ECP_3477	-0.0485663022483035	3.27668675183316	0.0844947591997367	0.772824842201125	0.892840920037858	ECP_3477
ECP_2963	-0.0402564305480206	3.72696733422277	0.0836777083478413	0.773894713852925	0.893849379349598	ECP_2963
ECP_0291	0.0801293157169278	1.4751138064977	0.0831589729511864	0.774576907635917	0.893954732159662	ECP_0291
ECP_0665	-0.0209605209612084	7.70659695919142	0.0833064447957371	0.774382731666772	0.893954732159662	ECP_0665
ECP_4030	0.0358507426641552	5.12032771986076	0.0833132626205627	0.774373759158871	0.893954732159662	ECP_4030
cysZ	-0.0301367685610703	5.56342259193359	0.0826621328529685	0.775232474769218	0.894483847064	ECP_2437
ydhR	-0.0313651731928256	6.18928952229195	0.0815848791374729	0.776664699500565	0.895908593374064	ECP_1614
ycjQ	0.0828589156579155	1.48771704680851	0.0805097987118383	0.778097386308801	0.897333148429311	ECP_1365
ygbJ	0.0585100860956118	3.51025480298293	0.0799677990884481	0.778864688879845	0.897989826762382	ECP_2714
ECP_0686	0.0305834341360171	7.33186515991834	0.0792784516848508	0.779889242739275	0.898486261373655	ECP_0686
aroE	-0.0506916723053682	2.4645829376299	0.0794418757425787	0.779534265121782	0.898486261373655	ECP_1639
ECP_4465	0.0269891558320843	6.27020090854875	0.0793006926767508	0.779725005372457	0.898486261373655	ECP_4465
rpiB	0.0884263621837549	1.58737892739516	0.0789254339205064	0.780232879207083	0.89865401163496	ECP_4333
hinT	-0.0220486743124482	6.95588457477027	0.0782293418829534	0.781178434261081	0.899286589212782	ECP_1095
ECP_1472	-0.0496293383343009	2.95950537091327	0.0783223135154145	0.781051881541699	0.899286589212782	ECP_1472
yqgF	0.0341622100079384	5.26640118053258	0.0778370611458798	0.781713301983357	0.899674096982113	ECP_2943
ECP_4341	0.157349063284095	0.623628529653018	0.0769264837955871	0.782986371239385	0.900342929617989	ECP_4341
ytfN	0.0198912912936968	8.70439077383772	0.0771114687842732	0.782706482516485	0.900342929617989	ECP_4474
ECP_4643	0.049053835701047	3.55976409699054	0.0768336844367688	0.783088043896475	0.900342929617989	ECP_4643
ECP_4675	0.0634601934159476	2.38627005097234	0.0771670455757188	0.782630231932335	0.900342929617989	ECP_4675
ryeA	-0.0888008161518785	2.82839212486982	0.0767771868055084	0.783493658335804	0.900581109809493	ryeA
prkA	0.0460692454973191	3.83330642030288	0.0763295360399624	0.783782441347144	0.900606911239409	ECP_1731
ECP_3620	0.0650893212678392	2.37298416175353	0.0762349304714321	0.783913023225136	0.900606911239409	ECP_3620
ECP_3527	0.0227015782750369	7.86632207800771	0.0760286896564851	0.784197995731141	0.900706278063255	ECP_3527
ribF	-0.0209433405511655	8.51515672214586	0.0756476876448435	0.784725541601207	0.900780597226131	ECP_0023
ynjC	-0.0605251640733639	2.9461412858202	0.0756578753320887	0.784711416845883	0.900780597226131	ECP_1701
fliP	-0.0674711809665034	2.58098050703797	0.0755520466817212	0.784858193352164	0.900780597226131	ECP_1882
ECP_1400	-0.0743283843884792	2.02033944484695	0.0753621116121147	0.785121897237828	0.900855415844567	ECP_1400
ECP_1866	0.080822671269338	1.44864442717587	0.0742766512544279	0.786635852072566	0.902364382382533	ECP_1866
ECP_0598	0.0528163651503919	3.08689636590593	0.0738462094399543	0.787239509217089	0.902600528758755	ECP_0598
ECP_3312	0.0501796260659806	7.14797102041845	0.0745121885786206	0.787092504744172	0.902600528758755	ECP_3312
ECP_4208	-0.026372841230193	6.67211052635236	0.0731904253261884	0.788162838087712	0.903430906603192	ECP_4208
ECP_1106	0.0215773467525391	7.41559789467678	0.0723265786010744	0.789385926556007	0.903980433722813	ECP_1106
ECP_3049	-0.0228941242713967	6.57251608129448	0.072289175484753	0.789439061005621	0.903980433722813	ECP_3049
ECP_4460	-0.0233911065379807	6.38456421587082	0.0722911668255613	0.789436231757066	0.903980433722813	ECP_4460
yjjU	-0.0324767521791568	4.807903196622	0.0725447426487047	0.789076298791127	0.903980433722813	ECP_4761
ydcY	0.030547995088192	7.66454822338915	0.071954573993958	0.790145833594237	0.904265262376477	ECP_1448
ydiS	0.0922251475016423	1.44098225717797	0.0718284900959279	0.790094719909985	0.904265262376477	ECP_1646
yrhB	-0.0908344844138968	1.27922243704355	0.0714904612736795	0.790577247948404	0.904265262376477	ECP_3539
ECP_3736	0.0199426586299014	7.90018246957343	0.071415705384906	0.790684125409841	0.904265262376477	ECP_3736
rhaS	-0.0603694459162699	2.40997966540602	0.0715966744792841	0.790425499474991	0.904265262376477	ECP_4115
ECP_2535	-0.0199985818265899	10.2243321608995	0.0710654754965114	0.791185645365019	0.904610848744383	ECP_2535
ECP_0252	-0.0172618607239944	7.67486938348568	0.0696950999320979	0.793160836526414	0.904874937588232	ECP_0252
ECP_0554	-0.056370705471771	2.90316794824368	0.0705660595093266	0.791903094333009	0.904874937588232	ECP_0554
flgD	0.0383432446419193	4.14101631627637	0.0699670070674391	0.792767278975076	0.904874937588232	ECP_1067
yceQ	-0.036931676715854	7.6116650068933	0.0702779552632291	0.79284364115323	0.904874937588232	ECP_1077
ppsE	-0.0360846578157395	4.14154870269406	0.0701059743526861	0.792566454563311	0.904874937588232	ECP_1943
ECP_2467	0.0945841588007468	1.02065414746191	0.0704531455050132	0.792065680882284	0.904874937588232	ECP_2467
ygfM	0.0662252620423268	2.1353962480369	0.0698425205665873	0.792947358468689	0.904874937588232	ECP_2874
lldP	-0.0353661902947912	4.49757133153268	0.0696603333938317	0.793211216775229	0.904874937588232	ECP_3704
ECP_4269	0.0274355361035981	6.30339366459069	0.070268383840192	0.792332023506109	0.904874937588232	ECP_4269
ybdD	0.0690310374544821	1.88996070366983	0.0695058695388614	0.793435213614041	0.904902990545493	ECP_0631
cybH	-0.0790885586913689	1.76428668905983	0.0688945310227508	0.794324376130523	0.905036869052327	ECP_0979
ECP_1132	-0.0570340048545739	3.24465010938077	0.0689016542052051	0.794350341435747	0.905036869052327	ECP_1132
ECP_2084	-0.0701647371278894	1.20230958452422	0.0689848938849442	0.79419268239296	0.905036869052327	ECP_2084
ECP_4670	-0.0781658738194368	1.38767821188753	0.0691679099359612	0.793926239649428	0.905036869052327	ECP_4670
ECP_0692	0.056467396987119	2.66259685439964	0.0682203117435879	0.795309906785586	0.905448157800549	ECP_0692
gutM	0.0788772717503576	2.14515170629489	0.0683422017772587	0.79517040732914	0.905448157800549	ECP_2666
ygeY	-0.0644047879521102	2.32278161354211	0.0684705828371908	0.794943470866801	0.905448157800549	ECP_2866
ftsA	-0.016510137286406	9.22060451957463	0.0671342329591351	0.796908485579292	0.905890719380782	ECP_0096
ECP_0209	-0.0227699976085746	6.85414276218703	0.06780172624275	0.795924391902461	0.905890719380782	ECP_0209
ECP_0286	-0.0412551322270071	3.50867410986286	0.0670074463471059	0.79709599878525	0.905890719380782	ECP_0286
ECP_0561	0.0650990970650255	2.28920300613719	0.0674513500348336	0.796440306917199	0.905890719380782	ECP_0561
potF	0.0316557742302698	3.66205856343898	0.0700011501252845	0.796155322291521	0.905890719380782	ECP_0868
ECP_3880	-0.0367450733554051	3.63257376369596	0.0670441339975484	0.797041719486312	0.905890719380782	ECP_3880
ytfT	0.0996197104077721	0.813357197052416	0.0671108074414262	0.79694311688508	0.905890719380782	ECP_4479
manA	-0.0183093068086008	6.32607787891112	0.0665292166541998	0.797804996007938	0.906469472179274	ECP_1557
ECP_2001	-0.0700553144540041	2.0770121349619	0.0653658858178577	0.799541130278087	0.90798739970019	ECP_2001
dtpB	-0.0202772987445606	6.56747900111583	0.0654648092185428	0.799392860533305	0.90798739970019	ECP_3586
ycdT	0.0462546198583847	4.57567594872142	0.064889599157173	0.80038864616555	0.908070229931871	ECP_1024
ECP_1052	-0.0564920505880479	6.85488993010547	0.0651449876750354	0.800654366242114	0.908070229931871	ECP_1052
ECP_1668	0.114273318639886	0.582912846005867	0.0645194707204573	0.800814689331721	0.908070229931871	ECP_1668
ECP_3186	0.0652757757377294	2.45203325088019	0.0646722452970437	0.800584161000868	0.908070229931871	ECP_3186
ECP_3211	0.0617146134209818	2.04561654504365	0.0649867230269837	0.800110543781889	0.908070229931871	ECP_3211
ECP_3283	-0.0278894968553891	5.834607872508	0.0648943158253828	0.800249586042781	0.908070229931871	ECP_3283
ECP_1993	0.0318023701941413	4.70325459236328	0.0642270057620199	0.801256815699961	0.908117739671934	ECP_1993
rdgB	-0.0189533999711715	6.30505150336369	0.0642603753433374	0.801206315943481	0.908117739671934	ECP_2948
ECP_0766	-0.0187143577425141	10.1999178186984	0.0640637407657833	0.801504094068235	0.908171180744483	ECP_0766
leuO	-0.0584088206664985	2.83805595956959	0.0634351005494131	0.8024593705013	0.90902661590986	ECP_0078
ECP_4512	-0.0307779655634416	4.97449595969211	0.0632952635214972	0.802672550265165	0.909041186199979	ECP_4512
ECP_3693	0.0218626237488157	6.50686245205203	0.0627706697190963	0.803474529616354	0.90972240903169	ECP_3693
yebQ	0.0406126965585388	3.81398373672258	0.0624734190689067	0.803930539010825	0.90996453720947	ECP_1772
ECP_3401	-0.0285332123939905	12.7296400606877	0.0623814784750596	0.804089421377253	0.90996453720947	ECP_3401
ECP_3795	0.110984341311629	0.909543370183495	0.0618647175764455	0.804867957530245	0.910518699010283	ECP_3795
cdh	-0.0196702927768981	6.3776928602684	0.0617919222087099	0.80498039233787	0.910518699010283	ECP_4127
ECP_2911	-0.0274022268080725	7.14350040956	0.0612117853493184	0.806006781408546	0.911081005636703	ECP_2911
ECP_3840	0.033883085330945	3.74564399387858	0.0610825011317924	0.80607982318893	0.911081005636703	ECP_3840
ECP_4582	-0.0429683378138206	3.8071859741754	0.0612515427247571	0.805817236456057	0.911081005636703	ECP_4582
moaE	-0.0254286163579884	5.41405760871111	0.0607525852437985	0.806593423981233	0.911301295552979	ECP_0799
ECP_3870	-0.0676820345366524	1.8184181722632	0.0606994020343017	0.806676356156086	0.911301295552979	ECP_3870
ttdB	-0.0822177882723988	1.39029072325758	0.0602177247913241	0.807429232044747	0.911877417861519	ECP_3152
ECP_3349	0.0293212581561461	4.10411719075533	0.0599881670038136	0.807789162583364	0.911877417861519	ECP_3349
ECP_3712	-0.0271676431425704	8.50066494487882	0.0602402524147996	0.807604046130003	0.911877417861519	ECP_3712
mukE	-0.0194360481923179	7.57544501466567	0.0595157763954046	0.80853214475229	0.912489150183012	ECP_0934
pgpB	-0.0245184095725672	5.5842975455584	0.0593474867290939	0.808797588397069	0.912561774277946	ECP_1331
ECP_3821	-0.0450982009895264	3.83098845208144	0.0591763252391364	0.809085825114365	0.912660073171511	ECP_3821
nrfC	-0.125315863098844	0.529117206400846	0.0585790039250887	0.810014821070957	0.913480928931413	ECP_4305
ECP_1911	0.0474794634088705	2.75327262779163	0.0581267976867664	0.81073504842767	0.914065999941557	ECP_1911
ECP_1117	0.0222774513813301	8.07954595468303	0.0579291709994236	0.811050739787697	0.914194798101483	ECP_1117
ECP_0147	-0.135392577909258	0.407611148938883	0.0576897106803716	0.811434022023145	0.914399700010189	ECP_0147
ECP_2377	0.0616664247320581	2.22574327286216	0.0573826889322923	0.811926678260399	0.914559900455863	ECP_2377
ECP_4151	0.0353119794638067	3.69628376489679	0.0573499772767381	0.811979250536949	0.914559900455863	ECP_4151
ECP_4107	-0.0188517344333164	7.5644799536764	0.057143580185799	0.812311326630099	0.914706898324414	ECP_4107
ECP_4204	0.0468420357439787	2.99287233444238	0.0568601955693012	0.812768305199858	0.914994435375083	ECP_4204
ECP_4621	-0.0198969663249537	5.90435035229571	0.0566970874113877	0.813031875683816	0.915064149765168	ECP_4621
yaiA	-0.0241531992430477	5.1617194166163	0.056511681756605	0.813331964845481	0.915174921018793	ECP_0448
rnfD	0.0291144073297625	5.94544420962587	0.0562937667308549	0.813788960735173	0.915462147698616	ECP_1575
ECP_2159	-0.0481821839553935	2.90520897291292	0.0558454321933685	0.814414645896597	0.915538314482054	ECP_2159
ECP_2548	-0.0422341583373751	2.80545515100422	0.0558164386475485	0.814461916166605	0.915538314482054	ECP_2548
zapB	0.017966027857427	9.63276595194844	0.0558239659997739	0.81444964253392	0.915538314482054	ECP_4137
ECP_0336	-0.0611919227433848	2.33607264133107	0.0550969650755505	0.815639109013129	0.915727431148337	ECP_0336
codB	-0.0326743725173328	4.19172857705744	0.0552828102870244	0.815334257382172	0.915727431148337	ECP_0411
hyaB	0.0724886510003055	1.80993187896211	0.0551999984145999	0.815470031055555	0.915727431148337	ECP_0978
xdhC	0.0876597685790646	1.04898708838517	0.055539606857672	0.814913910102759	0.915727431148337	ECP_2862
ECP_3580	0.142839326531906	0.441512108534701	0.0551738188998955	0.815571701938379	0.915727431148337	ECP_3580
ytfQ	0.05052863610888	2.8195466325246	0.0547067084716539	0.816281039985078	0.916221459176919	ECP_4477
ECP_3239	-0.026668111929845	5.61879321818747	0.0543492147942202	0.816871204740299	0.916657153093837	ECP_3239
yiaO	-0.102360729268014	0.743041602892466	0.0563028834709184	0.817256099598006	0.916862343628122	ECP_3684
ECP_1917	0.0714436443521725	2.82672871510122	0.0536217314457652	0.818288128148236	0.917566475299406	ECP_1917
ECP_4315	0.0384177000170957	3.67724886658449	0.0535017729823781	0.818278431871433	0.917566475299406	ECP_4315
ECP_0703	-0.0173720361247907	8.84381968572755	0.0527838993524037	0.819479728183316	0.918221976912565	ECP_0703
ECP_1489	-0.0917381370256202	1.21402354995835	0.0528122409764856	0.819432138335249	0.918221976912565	ECP_1489
fliD	-0.0311717442630555	7.61424642292071	0.0531790276884027	0.819236087434156	0.918221976912565	ECP_1858
allR	0.018290937523255	6.95434898004568	0.0524596131548236	0.820025214853856	0.91857864399662	ECP_0567
ECP_3851	0.0825648729510482	1.05213861656471	0.0523542208839817	0.820202879126114	0.91857864399662	ECP_3851
ycjS	0.0782668196313708	1.18249619247971	0.0517500414408827	0.821225025439706	0.919489035879732	ECP_1367
ECP_2160	-0.0966214835022892	0.684897719597732	0.051634617927879	0.821421011779734	0.919489035879732	ECP_2160
ECP_4361	0.0439495786153316	2.93460596307343	0.0512022622487215	0.822157198736496	0.920086157303629	ECP_4361
ECP_0516	-0.0556194562234436	2.75325012777204	0.0504859050898956	0.823384200863931	0.920624237229211	ECP_0516
ECP_2261	-0.0197910813107745	6.67974446878058	0.0506534289607001	0.823096443818638	0.920624237229211	ECP_2261
nrfG	-0.0448882934117618	2.91694272552926	0.0504479371109759	0.823449488522117	0.920624237229211	ECP_4309
ECP_4463	0.0385145944653225	3.94897287154725	0.0504486954409252	0.82344818428662	0.920624237229211	ECP_4463
ECP_0248	0.057163753631262	2.43495087663515	0.0500802976859439	0.824083002072933	0.920795732519168	ECP_0248
yjfM	0.0720978487517421	1.1397507287686	0.0500058394041179	0.824211605441353	0.920795732519168	ECP_4430
ECP_4695	0.0554835795984601	2.16105346331436	0.050178803580545	0.823913018323831	0.920795732519168	ECP_4695
ECP_2000	0.0729342545861842	0.8504642744635	0.0511336353438831	0.824699981177899	0.921114574104185	ECP_2000
ECP_3032	0.0451792259195581	8.07990115024066	0.0496811668166849	0.82545457954393	0.921730531980894	ECP_3032
ECP_3138	-0.058199928541543	2.54536158391431	0.0488447615221702	0.826230172107895	0.922217854481403	ECP_3138
ECP_3822	0.0183697957900152	6.3364878022108	0.0488063139749655	0.82629744299722	0.922217854481403	ECP_3822
yjdA	-0.0233596103382076	5.68727222193529	0.0485372483322148	0.826769002269844	0.922517268822364	ECP_4352
ECP_0308	0.0359084752015025	2.98427805549621	0.0482461850724862	0.827280661604901	0.922861269017463	ECP_0308
lapB	-0.0157797786737993	6.70992181741301	0.0479215295377111	0.827853287243325	0.923273093514428	ECP_1333
ECP_0008	0.0331072081305508	3.82315948273393	0.0477604576863138	0.8281381401894	0.923363060241119	ECP_0008
ybgE	0.0406608744195017	5.51461275849978	0.0477140363197543	0.828724653548621	0.923363060241119	ECP_0746
yegP	-0.0473837017211605	3.01605236766564	0.0474977892441679	0.828603747887668	0.923363060241119	ECP_2120
kup	-0.019847978854517	6.87993988524409	0.0474166490952456	0.828747850234041	0.923363060241119	ECP_3946
ECP_0833	0.0168259183133035	8.33188474277106	0.0472985187333791	0.828957877348811	0.923370360188735	ECP_0833
ECP_4080	-0.0238239748139786	6.0099858756365	0.0469558059576088	0.829569892039901	0.923825317810324	ECP_4080
mutT	-0.0214166875376242	4.83968650578774	0.0468092536630088	0.829830696036346	0.923889033025745	ECP_0101
ECP_1410	0.017172382459967	6.55930029158196	0.046539144705123	0.830314602610351	0.92420104651601	ECP_1410
ECP_0295	-0.0459973151173175	2.41144974882489	0.045184320460815	0.832764292786985	0.924520778615875	ECP_0295
dhaR	-0.0209627421566834	5.56948028335461	0.0454111346750084	0.832351531403782	0.924520778615875	ECP_1249
pspC	0.0416489203980127	2.46327793145931	0.0453949859891109	0.832380883413729	0.924520778615875	ECP_1358
ECP_1722	-0.0854799121768414	1.18641616460664	0.0451412093820673	0.832842869762384	0.924520778615875	ECP_1722
mdtB	-0.0224321456234562	5.17632009245676	0.0454641761834359	0.832255161049789	0.924520778615875	ECP_2115
ECP_2168	-0.0741260509837243	1.79239045771717	0.0459824284745461	0.831316635221445	0.924520778615875	ECP_2168
yfhH	-0.0229830308049219	4.85423099624299	0.0458721985273091	0.831515790021261	0.924520778615875	ECP_2563
ECP_2602	0.0172018979777627	6.82487021949797	0.0454940153450717	0.832200972563294	0.924520778615875	ECP_2602
ECP_3461	0.0404035649138142	3.1819696033159	0.0456897811575602	0.831845918496194	0.924520778615875	ECP_3461
ECP_4037	0.0542026361023015	1.99854668721384	0.0452684623420178	0.832611043376726	0.924520778615875	ECP_4037
ytfR	0.0596380759009821	1.75974655005645	0.0459248573809421	0.831420618927338	0.924520778615875	ECP_4478
ECP_2232	0.0294172918337972	4.40034438997805	0.0447537140579563	0.833550912502956	0.924628218268984	ECP_2232
ECP_2810	-0.0433616137364852	3.27752121839755	0.0448244829103282	0.833421362984303	0.924628218268984	ECP_2810
yihL	-0.0403092793637328	3.25342436819729	0.0447812124238512	0.833500561255195	0.924628218268984	ECP_4083
ECP_2147	0.0451496927879498	2.63843728345278	0.0446293647588205	0.83377880617618	0.924654990818061	ECP_2147
ulaE	-0.0376503282632733	3.35479979103149	0.0442909750563283	0.83440065572997	0.924892568564388	ECP_4442
ECP_4546	-0.028043498596273	4.78130557141117	0.0443938930089361	0.834211264191056	0.924892568564388	ECP_4546
ECP_3035	0.047616744944591	7.72105120644559	0.0444888688830354	0.834688857187159	0.924986088868212	ECP_3035
ECP_3766	0.0300886071853606	8.26580274470031	0.0441100823602256	0.835195541370908	0.925321622739546	ECP_3766
ECP_1396	0.085233638921948	1.15408278105186	0.0435299373650326	0.835808328142457	0.925774516258353	ECP_1396
ECP_3926	-0.0289468830146053	5.06894818052219	0.0433824833901703	0.836155094340553	0.925932605689953	ECP_3926
gmhB	-0.0194305239318632	6.02618776802943	0.0425527645903899	0.837634762783155	0.926053158214854	ECP_0210
yafS	-0.0216086402303416	4.82980911822412	0.0427894057596494	0.837190464366744	0.926053158214854	ECP_0219
lrp	-0.0265584762142379	7.80059759128007	0.0426957252479643	0.837692422757156	0.926053158214854	ECP_0903
ECP_1654	-0.0147350515712142	7.14177200637409	0.0430956381787252	0.836617406335343	0.926053158214854	ECP_1654
ECP_2842	-0.0161004355469642	6.79240005178995	0.0425277580771748	0.837681788242266	0.926053158214854	ECP_2842
yihN	-0.0277821010076611	4.15481896843539	0.0426288610236013	0.837491749916067	0.926053158214854	ECP_4085
ECP_4363	0.034150244711578	4.00489125663457	0.0427375454057763	0.837287723260418	0.926053158214854	ECP_4363
cusC	0.0517956599638897	1.81956874946314	0.0421542258081748	0.838385950914844	0.926074950949498	ECP_0603
senC	0.0702306153653848	1.09082741854223	0.0419688681703137	0.83873658537424	0.926074950949498	ECP_0981
ECP_1619	-0.0717643213996231	1.45023100061455	0.0420951307695164	0.838497651427349	0.926074950949498	ECP_1619
ECP_2325	-0.0284013723012364	8.84409381476131	0.0421258708728392	0.838868139757514	0.926074950949498	ECP_2325
ECP_4531	-0.08004530459777	2.03991113357877	0.0420398285983028	0.838696679982877	0.926074950949498	ECP_4531
ECP_4576	-0.0316681684296632	3.98111145912006	0.0418633436967445	0.838936563101231	0.926074950949498	ECP_4576
ECP_3008	0.0891333069408922	0.987051615409151	0.0416435836905292	0.839353872127485	0.926310280086217	ECP_3008
ECP_1310	-0.019788328406445	5.19413729506107	0.0414306563423591	0.839759302921286	0.926532389170142	ECP_1310
tehA	0.0271158288248811	4.27345114892992	0.0406339148879185	0.8412860785836	0.927765789699241	ECP_1433
ECP_3268	0.0199298982586477	8.60065511604551	0.0407027466214655	0.841203679350381	0.927765789699241	ECP_3268
ECP_2345	-0.0276494357864719	3.81543771342885	0.0403358612618985	0.841861234860953	0.928174510155249	ECP_2345
ECP_2036	0.0294812456901947	3.75228183311461	0.0394795441569017	0.843526096857363	0.929784169914674	ECP_2036
nadK	0.018420309934481	5.74936093080264	0.0392864360407449	0.843904129065272	0.929974972729045	ECP_2615
ECP_0913	0.016029728423576	6.41852048797367	0.0391328287928907	0.844205524301475	0.930007149839233	ECP_0913
ECP_3006	-0.0368562184470866	6.30777430069523	0.0393331091577673	0.844343203467969	0.930007149839233	ECP_3006
ECP_2033	-0.0429834414966963	2.39282826256473	0.0375485698516432	0.84735062164251	0.931570425019462	ECP_2033
ECP_2472	0.106918417954992	0.597069520828638	0.0378112488622106	0.846837999459823	0.931570425019462	ECP_2472
ECP_3066	0.0513612914274084	1.70484217944375	0.0377192826750032	0.847008446829558	0.931570425019462	ECP_3066
ygjK	0.0348219868222697	3.30986347203816	0.0380807942286112	0.846286482407629	0.931570425019462	ECP_3171
yhbV	0.0385686028047526	2.73055777265395	0.0380009860076812	0.846445557870202	0.931570425019462	ECP_3247
gspK	0.0371383056561858	2.70717913791627	0.0379153288238377	0.846616484820983	0.931570425019462	ECP_3420
ECP_4141	-0.0180140925053864	8.99768162425027	0.0377224514297054	0.847008270236818	0.931570425019462	ECP_4141
ECP_4234	-0.0982181469570292	0.991892939337937	0.0375545747999857	0.84740474096085	0.931570425019462	ECP_4234
ECP_0345	0.0141454569788619	6.69334578348152	0.0374180594491127	0.847612760366174	0.931573433408016	ECP_0345
clpX	-0.0169251794938841	10.3206476755571	0.0366740130101255	0.849116376370872	0.932051802316364	ECP_0499
umuD	0.0263492834339303	3.56660890116584	0.0364924276234742	0.849485732565113	0.932051802316364	ECP_1226
ycjR	-0.0749671288994173	1.0650980447758	0.0369093913293814	0.848639011098427	0.932051802316364	ECP_1366
ECP_1664	-0.0196996115138224	12.4340815692963	0.0365420098493857	0.849384784732928	0.932051802316364	ECP_1664
ECP_1683	-0.0290350342007704	3.69074594829992	0.0366422972661583	0.849180819713042	0.932051802316364	ECP_1683
yfhL	0.0331605802976546	5.70953744960474	0.0367215272881456	0.849409549138422	0.932051802316364	ECP_2564
ECP_3164	0.0648320672412779	1.60567688000038	0.0369050704872963	0.848647759842201	0.932051802316364	ECP_3164
ECP_0885	0.0200600678788283	5.71739081070154	0.0362891550329488	0.849900334600937	0.932055997684643	ECP_0885
ECP_2969	0.0379594632326241	2.82375663189156	0.0363442415836011	0.849787859384074	0.932055997684643	ECP_2969
ECP_0962	-0.0159935229063977	13.5160896958156	0.0360448632725046	0.850400197454637	0.932378858673385	ECP_0962
ECP_0232	0.0643585166647381	1.40474111696896	0.035753169500459	0.850999359271149	0.932636226787317	ECP_0232
lutB	-0.0261753037075038	3.68394359589815	0.0357305288546705	0.851045970719762	0.932636226787317	ECP_0375
fixA	-0.0373301374958481	2.13105303058204	0.0352754780576385	0.851986072871111	0.933173978432267	ECP_0041
ECP_0115	0.0389406205701415	4.67404326972418	0.0352592008559413	0.852238002454407	0.933173978432267	ECP_0115
pgl	0.0155621337941811	7.20130247866627	0.0350800809345531	0.852391676812305	0.933173978432267	ECP_0779
rpsH	0.0220762113693047	11.8193449173789	0.0350381210859019	0.852564855570776	0.933173978432267	ECP_3394
ECP_4685	0.0719508451566865	1.19365653129194	0.0351418783464568	0.852263271940604	0.933173978432267	ECP_4685
ECP_1666	-0.016045151182671	12.1547712401403	0.0345591887840219	0.853478693669836	0.933718868786888	ECP_1666
wzxE	-0.0159927687312701	6.03398206682716	0.0344631933161981	0.853679944159718	0.933718868786888	ECP_3983
ECP_4652	-0.0203293052017573	4.49010228645479	0.0346343493072873	0.853321324688575	0.933718868786888	ECP_4652
yeeN	0.0174963769770813	8.6098245888499	0.0343055836276246	0.854020308608104	0.933866062762307	ECP_1956
ECP_0012	-0.0375625604204815	2.83647649671127	0.0337027908851536	0.855284455917495	0.934081639723487	ECP_0012
dkgB	0.0227364677617113	4.31458384977948	0.0328482124212817	0.857110199564703	0.934081639723487	ECP_0213
ECP_0418	-0.0148837761574905	5.49268880337329	0.0336261492313579	0.855447210606722	0.934081639723487	ECP_0418
essD	0.0499368385803479	2.06674923985033	0.0326242424006322	0.857592743883953	0.934081639723487	ECP_1159
ydcJ	0.03826674549591	3.42352509902388	0.0328188776483565	0.85717473364575	0.934081639723487	ECP_1428
katE	-0.0303352595969411	4.16114229959677	0.0339658637572454	0.854727251174694	0.934081639723487	ECP_1678
ECP_1680	-0.032819689546255	3.23099664473768	0.0331681088421353	0.856423920890926	0.934081639723487	ECP_1680
ECP_1826	-0.0162091683839279	6.37477812372706	0.0322315610448435	0.858442926995443	0.934081639723487	ECP_1826
ECP_1997	-0.0185414172585607	5.18066020263758	0.0325758064002034	0.857697324363273	0.934081639723487	ECP_1997
ECP_2255	0.0558420858000908	1.60415631317214	0.032279360490546	0.858339152838671	0.934081639723487	ECP_2255
ECP_2349	0.023486917525812	4.57112460815241	0.0337077089239008	0.855274018608051	0.934081639723487	ECP_2349
ECP_2570	0.0156546173085719	8.49509781562615	0.0331367434433212	0.856491057832287	0.934081639723487	ECP_2570
gabD	-0.0309395091543928	3.66072584192027	0.034019497044086	0.854613926838718	0.934081639723487	ECP_2624
yghZ	-0.0357870030447266	3.1914984625258	0.0321868814096049	0.858539999842809	0.934081639723487	ECP_3086
yhaV	0.0185489857868971	5.1387843740873	0.0324865666468664	0.8578902167625	0.934081639723487	ECP_3220
aslB	-0.0240861831948309	4.1637049552073	0.0329861851295675	0.856813782831759	0.934081639723487	ECP_3992
yigL	-0.0161567141529124	5.88914626260513	0.0326830416102952	0.857465895459794	0.934081639723487	ECP_4020
ECP_4042	-0.0721433603992856	1.1733188830707	0.0330607968274381	0.856653756086376	0.934081639723487	ECP_4042
ECP_4271	-0.0247794720287136	4.17771732920934	0.033619572877347	0.855461184955239	0.934081639723487	ECP_4271
ECP_4458	0.0590217423141681	1.84852795285397	0.03240165173753	0.858074015317663	0.934081639723487	ECP_4458
ECP_4637	-0.103422716581097	0.433735982722756	0.0331329162969921	0.856499252002734	0.934081639723487	ECP_4637
ECP_0243	0.0395778350269408	3.90107391832662	0.0321204637498756	0.858883054728887	0.934087075660422	ECP_0243
csiE	0.0255721763074809	3.64977239096955	0.031995464719574	0.858956669618982	0.934087075660422	ECP_2540
ECP_0713	0.023888671876332	6.93350359175942	0.0317471544789587	0.859722455443415	0.934471976719094	ECP_0713
ECP_4176	-0.0134212504958188	8.23376323416135	0.0316827593257986	0.859640135467255	0.934471976719094	ECP_4176
ECP_0993	0.0197447351126627	4.77204014899246	0.0315195551257663	0.859998226736567	0.934547881448884	ECP_0993
yafE	0.0258694285490535	4.27933843585755	0.0305284236156813	0.862193752591173	0.935314669208424	ECP_0216
ECP_0415	-0.0444106881162921	2.07500385027046	0.0306393745420036	0.861946167464929	0.935314669208424	ECP_0415
ECP_1306	0.0963514848286123	0.792775944031477	0.0309192078303628	0.861377044329252	0.935314669208424	ECP_1306
ECP_2209	-0.0247685384057356	4.61988597567373	0.0309755734705703	0.861210059921229	0.935314669208424	ECP_2209
ECP_3523	-0.0177607032102904	5.80245299725483	0.0306063904998293	0.862019722439057	0.935314669208424	ECP_3523
ECP_3694	0.0294284478489273	3.69159677565523	0.0304573012119339	0.862352705149415	0.935314669208424	ECP_3694
yieI	0.027116108376964	3.88533260651383	0.0308962594196917	0.861374701850498	0.935314669208424	ECP_3916
aceB	-0.0304667761323038	3.38418737020322	0.0307685330304376	0.861658534143124	0.935314669208424	ECP_4224
dps	-0.0164765744601656	8.7054139082127	0.0301316493493741	0.863095023280532	0.935896108876238	ECP_0826
flgF	0.0286867820995272	3.71938089486245	0.0299666177702294	0.863454595119273	0.936062339381572	ECP_1069
ECP_0360	-0.0202198201449645	6.26567529442164	0.0298223719541529	0.863847129709427	0.936264216532453	ECP_0360
ECP_4251	0.031774736381211	3.37654639056779	0.0295594484148813	0.864376023510415	0.936613752313816	ECP_4251
ECP_4349	0.0491006997255879	1.89493921163067	0.0293997784091075	0.864739142050837	0.936783534644712	ECP_4349
ECP_4557	0.0378154765060487	4.75309726113363	0.0294848390258319	0.864945934708031	0.936783926421252	ECP_4557
ycjG	-0.0202536516904052	4.40932466521992	0.0288851038021754	0.86591657094312	0.937611405139555	ECP_1378
mchF	-0.0335027351754596	3.63126841067823	0.0283848886767905	0.867083009194715	0.938141550116758	ECP_0285
lutC	-0.0260992439599932	3.59745049616871	0.0285623242554193	0.866660516614126	0.938141550116758	ECP_0376
ECP_1138	0.0364220993736668	3.28959803169776	0.0283404030138456	0.867233098884927	0.938141550116758	ECP_1138
ECP_3584	0.032584525947877	3.69633742015966	0.02840219799746	0.86705410080207	0.938141550116758	ECP_3584
ECP_1108	0.0507710438204894	1.90932326717653	0.0280810692284004	0.867777798755207	0.938283452645015	ECP_1108
glpA	-0.0439864724712875	1.99798893138999	0.0281234617805317	0.867678986463752	0.938283452645015	ECP_2283
ECP_0299	0.0191139427836158	5.16710977818441	0.0277307179488432	0.868597383110741	0.938904349187857	ECP_0299
ECP_2169	-0.0630359436751039	1.95872491774363	0.0276740488560578	0.868765835663246	0.938904349187857	ECP_2169
ECP_3204	0.0227338981903699	6.71316405709563	0.0268144473060466	0.871022283960619	0.94111883919364	ECP_3204
yihM	-0.0401586807068433	2.60900231628671	0.0265029369469115	0.871512400436192	0.941424249745165	ECP_4084
ECP_0584	-0.0333414467056771	2.36662653853918	0.0262761756789113	0.872058317922745	0.941761893703012	ECP_0584
ECP_3999	-0.00994060106962658	8.55543369873668	0.0262009202355925	0.872240026274518	0.941761893703012	ECP_3999
ppk	-0.0129531637966997	7.23505821074221	0.0256020347050828	0.873695722312686	0.943109226416501	ECP_2503
ECP_4278	-0.0192687345835384	4.10920416657713	0.0254199061432719	0.874141875431754	0.943366428230512	ECP_4278
trmH	-0.0143200954298526	6.82897532328728	0.0251585538114143	0.874784974760159	0.943835999871993	ECP_3749
araC	0.0150465158575814	5.15610053458247	0.0248436077809904	0.87556451953501	0.944452529034912	ECP_0065
ECP_2855	-0.0220966893623727	3.53832949936644	0.0246791912116649	0.875973491992163	0.944546328505279	ECP_2855
ECP_4638	-0.0511889695210446	1.42393264019783	0.0246413724612462	0.876067760396368	0.944546328505279	ECP_4638
ECP_1585	0.0392581141340943	2.63560221485951	0.024294864520465	0.876944820467189	0.945097881786631	ECP_1585
ECP_2723	0.00949051821511343	10.0394158522029	0.0242706257171586	0.876995852843434	0.945097881786631	ECP_2723
dmsB	0.0326501768953042	2.25237234249421	0.0240177937783599	0.877632941335226	0.94551370207798	ECP_0909
ycgL	-0.0124431200573199	6.51518007247864	0.0237879355821756	0.878215128748058	0.94551370207798	ECP_1222
ECP_3080	-0.0120460403261975	6.18675130664382	0.0238273102219989	0.878115196345854	0.94551370207798	ECP_3080
gspF	-0.0300795860134153	3.17670544111013	0.0238280988571666	0.878113195662861	0.94551370207798	ECP_3415
ECP_0117	-0.0510801886849145	3.32651852375409	0.0237397022146046	0.878591042677066	0.945694058744907	ECP_0117
ECP_2815	-0.0547366244849869	1.03224293289515	0.0229905208628362	0.880257492793665	0.947211631146005	ECP_2815
ECP_4032	0.0238521653220134	3.23766927215164	0.0229282914030223	0.880418391400143	0.947211631146005	ECP_4032
dmsC	-0.0289788278615665	3.34450955270611	0.0221365269631958	0.882485392462726	0.948535933442883	ECP_0910
ECP_1984	-0.0723242321384685	0.518262147713176	0.0222512508241024	0.882183575074565	0.948535933442883	ECP_1984
ECP_4038	0.0290679922137146	2.71751742642274	0.0223310946247845	0.881973990117644	0.948535933442883	ECP_4038
ECP_4453	0.037839008531742	2.57778153737875	0.0221652063502026	0.882409867427148	0.948535933442883	ECP_4453
ECP_3372	-0.0128782426498574	6.75099851286672	0.0219479159613213	0.882983336964327	0.948621776312528	ECP_3372
ECP_3630	-0.0103701787009995	7.38839219699169	0.0219995990550356	0.882846673557644	0.948621776312528	ECP_3630
ECP_0506	0.0253670331266561	3.62218959937582	0.0215790252174657	0.883963594673507	0.948997751220164	ECP_0506
moaD	-0.0234771782118351	3.5081837703553	0.0215018377702013	0.884169786725177	0.948997751220164	ECP_0798
yejE	-0.0228658991244599	3.42227230535587	0.0216164116205847	0.883863859280491	0.948997751220164	ECP_2220
ECP_2949	-0.0119331599190994	6.71177455308296	0.0216875342983492	0.883674368994743	0.948997751220164	ECP_2949
ECP_3691	-0.0364428882026891	1.93085718234536	0.0212764167705192	0.884774132243907	0.949421852003511	ECP_3691
djlA	0.0125615469525112	6.05664587256347	0.0208055938073832	0.88604703345852	0.94943414117308	ECP_0058
yaeR	0.0238972036724605	4.03061492786937	0.0205875888477566	0.886641405747051	0.94943414117308	ECP_0195
ECP_2272	-0.0706256251309124	0.468779600088777	0.0206438270976283	0.886487770509029	0.94943414117308	ECP_2272
yhaL	-0.0278374014388693	4.08216311080234	0.0208780566638608	0.885920901601991	0.94943414117308	ECP_3202
ECP_3563	-0.0636709750649688	0.626856915687958	0.0206574560628137	0.88645057021231	0.94943414117308	ECP_3563
mtlR	0.0134031543955254	6.2413129146372	0.0206204247697825	0.886551676488846	0.94943414117308	ECP_3699
rffG	-0.0115004963245259	6.88345448335363	0.0205776599857975	0.886668552289889	0.94943414117308	ECP_3979
ECP_4188	0.0107332074213076	7.60710419860315	0.0211726619990509	0.885053394239393	0.94943414117308	ECP_4188
ECP_4776	-0.0190264617817837	5.47628351744006	0.0210291035129765	0.885476604775309	0.94943414117308	ECP_4776
ECP_2430	-0.0457220971441688	1.37077354973002	0.020482167089386	0.886929982013	0.949490035002357	ECP_2430
ECP_1394	0.0251351215164777	3.4163576751809	0.0203735775731584	0.887228023408944	0.949585087318346	ECP_1394
phoR	-0.0151029995706535	5.21159963837002	0.0201226493029305	0.887919853264045	0.949653616335668	ECP_0459
pgpA	-0.0140127976092694	5.39287159326769	0.0201825245389338	0.887754374185339	0.949653616335668	ECP_0477
ECP_4158	0.0330379092268034	2.74035769497051	0.0201941236800833	0.887722346254192	0.949653616335668	ECP_4158
ECP_3803	-0.0595559874021652	1.16145266038687	0.0199211277788552	0.888478658591004	0.949945054208879	ECP_3803
wzyE	0.0139520778326307	5.49785051173763	0.0198735502292247	0.888611008179086	0.949945054208879	ECP_3985
nhaR	0.0119369249759682	6.77062079485495	0.0196916576974322	0.889118486836486	0.950263705431929	ECP_0021
ECP_3147	0.010376784531623	7.15226189403521	0.0195111710137606	0.889624412176333	0.950580546846291	ECP_3147
ybdL	0.0242459286453107	3.35495991581024	0.0191448227665237	0.890658721152111	0.951461694112118	ECP_0633
ECP_4206	-0.0187388948523438	4.67198251385257	0.0188232181773855	0.89157505409814	0.952216426334987	ECP_4206
hisH	-0.0147980721480742	5.48986437730996	0.0185538444993757	0.892348727036927	0.952594336225258	ECP_2066
nupC	0.0150056664162755	7.25307538939242	0.018600581551404	0.892291569889027	0.952594336225258	ECP_2418
ibrB	0.0262245627727888	5.8184007345088	0.0185433063898834	0.892719171721274	0.952765663516261	ECP_3832
ECP_1868	-0.0237395878304412	3.90023695366024	0.0182864567723836	0.893122376967215	0.952971866136191	ECP_1868
moaA	-0.00902505198696264	6.82887155794373	0.0180457985293811	0.893823630761723	0.953047846897721	ECP_0795
ECP_1849	-0.0235553533226247	3.20278405850516	0.0181059203268106	0.893647997820994	0.953047846897721	ECP_1849
ECP_2495	-0.0122488458011083	5.64200687765557	0.0181170743400583	0.893615446441834	0.953047846897721	ECP_2495
ycbJ	0.0232383929480887	3.21510242416241	0.0179580556746148	0.894080488340993	0.953097781557769	ECP_0930
araD	-0.0447477084300973	1.26743080820735	0.0178514955516993	0.89439329225536	0.953207318049512	ECP_3688
ECP_0233	-0.0343441472562629	2.25766055409301	0.0176970213761064	0.894848439217823	0.953321898224629	ECP_0233
ECP_3629	0.0103761254500638	6.74470363722124	0.0176724736175229	0.894920953379665	0.953321898224629	ECP_3629
ECP_2699	0.051806206573403	1.30807213690213	0.0174394421689595	0.89561189880865	0.953610229186685	ECP_2699
ECP_3174	-0.0263869019297277	2.94990587775884	0.0175025474114966	0.895424328207104	0.953610229186685	ECP_3174
ECP_0304	-0.0126831537362741	5.55880687939152	0.017194626910991	0.896342864008459	0.953672140767283	ECP_0304
ECP_0578	-0.0415700050107289	1.40718799174729	0.0171573290555898	0.896454691046153	0.953672140767283	ECP_0578
ydiR	0.0466011864852991	1.33796500885161	0.017282904106734	0.896078680645067	0.953672140767283	ECP_1645
ECP_2020	0.0466287854971828	1.22425470129866	0.0168337693100872	0.897430030184786	0.953672140767283	ECP_2020
ECP_2652	-0.00974038568091964	8.12051466538103	0.0170679033841654	0.896723313377712	0.953672140767283	ECP_2652
ECP_2951	-0.0189386936371753	5.07743138736477	0.0171215522216135	0.896573958173611	0.953672140767283	ECP_2951
ECP_4150	0.0244376169592414	3.42743809845748	0.0167984886535278	0.897536954734604	0.953672140767283	ECP_4150
ECP_4317	-0.0200363967372376	4.00139719059723	0.0168197208132285	0.897472593081211	0.953672140767283	ECP_4317
yjjV	0.0181415235101957	4.18384151816745	0.0167904222059597	0.897561417632672	0.953672140767283	ECP_4762
ECP_0274	0.0110868357733045	6.94545747329003	0.0165791350352115	0.89820432450313	0.953908547763914	ECP_0274
kbaZ	-0.0390343990036303	2.21654279833811	0.0166107543923468	0.898119020976787	0.953908547763914	ECP_3222
ECP_2017	0.0743226914846229	0.476931982582324	0.016441419119365	0.898644322871882	0.954152535608938	ECP_2017
ECP_1252	-0.0101800618606819	7.09569190823078	0.0163570448405824	0.898884610385679	0.954184412147418	ECP_1252
sdhC	0.0180240903598605	4.06914125040727	0.0162558840764259	0.899196032818071	0.95429176728915	ECP_0733
ECP_4296	-0.0236583524501803	3.36416437765597	0.0160128580428226	0.89994823634239	0.954866751583298	ECP_4296
ECP_1234	0.0125473177063927	6.01114008461191	0.0156642264146281	0.901037510365253	0.955575653666165	ECP_1234
ECP_3727	-0.0164122961080482	6.62290347989574	0.0157430030268794	0.90094376923587	0.955575653666165	ECP_3727
ECP_1933	0.0188084881268511	3.78301746659698	0.0153687979925694	0.901970234449066	0.95634133736679	ECP_1933
ECP_0696	0.0360414258770213	1.50678167770196	0.0151512380320094	0.902662949023221	0.956438925982018	ECP_0696
ECP_3608	-0.0218940445957787	3.8927567915636	0.0151875338581891	0.902554139802949	0.956438925982018	ECP_3608
ECP_3789	-0.01079053725952	7.37482139436353	0.0151413471285113	0.902694561476638	0.956438925982018	ECP_3789
ECP_1706	-0.0186810834194504	3.9903200716848	0.0150059902622343	0.903128235572883	0.956675054395364	ECP_1706
ftsQ	0.0080755913651555	7.86121758407615	0.0148501973093629	0.903629851244204	0.956803155105926	ECP_0095
ECP_1774	0.00907697537754435	8.89168949940469	0.0147722906958256	0.903881693684246	0.956803155105926	ECP_1774
ECP_3428	0.00983082625459168	6.16937725201889	0.0148083668554307	0.903764989587036	0.956803155105926	ECP_3428
ECP_0494	0.00962908233341852	7.60539006704825	0.014333006793437	0.905314522470309	0.957233494858065	ECP_0494
ECP_0643	0.023381364623826	3.00362217191584	0.0141731998107315	0.90584128754869	0.957233494858065	ECP_0643
ECP_0664	-0.00942868849485387	6.52637229979391	0.0139354846071397	0.906630463927521	0.957233494858065	ECP_0664
ECP_0688	0.00841635267191774	6.76122330749614	0.0140382288303043	0.90628853836379	0.957233494858065	ECP_0688
ECP_1063	0.0142728983259452	6.31670490837705	0.0138955469268762	0.906819478711948	0.957233494858065	ECP_1063
pepT	-0.0119369614052806	5.56096893994789	0.0140970586690235	0.906093328069454	0.957233494858065	ECP_1122
tam	0.0302147993877569	2.57796495582936	0.0140394800682741	0.906284382168103	0.957233494858065	ECP_1503
ECP_1839	0.0361309557818523	2.24054013283994	0.0140376272050042	0.906290536829495	0.957233494858065	ECP_1839
fliR	-0.0290238371279275	2.41190288088678	0.0139719648831632	0.906508914199657	0.957233494858065	ECP_1884
ECP_2201	-0.0238886356990037	2.48419877320681	0.0145256725456343	0.904683392612392	0.957233494858065	ECP_2201
fruA	-0.0357625876443881	1.43020944226499	0.0141766590332912	0.905829853246349	0.957233494858065	ECP_4166
ECP_4516	-0.0285882412237449	1.93677247139406	0.0139425661291317	0.906606856180815	0.957233494858065	ECP_4516
ECP_0348	-0.0245565896818745	2.68232309470994	0.0136185523888624	0.907693324290912	0.957820153474508	ECP_0348
ECP_3036	-0.0229806892170624	8.52103385035669	0.0136565028887415	0.907913692354459	0.957820153474508	ECP_3036
ECP_3048	-0.0126500702170364	6.08662769550803	0.0135276672295108	0.908008439895843	0.957820153474508	ECP_3048
ECP_0640	0.0156781588952235	6.67713825983828	0.0133814570200847	0.908655967102086	0.958280450548284	ECP_0640
ECP_0346	0.0483867575222148	0.807051146108706	0.0131377362250661	0.90933001943672	0.958768500976728	ECP_0346
ECP_0452	0.0153416465515139	3.87146180526456	0.0129587118548983	0.909947156242797	0.958781887102354	ECP_0452
ECP_1991	-0.0120362926901387	4.89189383806518	0.0128892326053904	0.910187829360278	0.958781887102354	ECP_1991
ECP_2051	0.0105969084194859	8.42552825564509	0.0129571486657027	0.909953893385868	0.958781887102354	ECP_2051
ECP_2779	-0.0129079095297682	6.92222332101604	0.0129615877077088	0.910014184381537	0.958781887102354	ECP_2779
ECP_2675	-0.0118098054661567	4.7798329841161	0.0128060046799798	0.910476994142743	0.958863912606119	ECP_2675
ECP_2021	-0.0241728084623067	2.6130275629802	0.0126582508124347	0.910992701098939	0.959184426354289	ECP_2021
ECP_2902	0.0116758685679039	7.57792073176053	0.0125808026487101	0.911302978257589	0.959288544498478	ECP_2902
prr	0.0156509149044506	3.80476340330492	0.0123594618956742	0.91204496815504	0.959472295728164	ECP_1446
ECP_1522	-0.00793539367201225	6.85946638816912	0.0123405987812713	0.912111829830608	0.959472295728164	ECP_1522
mtlD	-0.00905157464107779	6.99943243244758	0.012450066962749	0.911724529714641	0.959472295728164	ECP_3698
gsiD	-0.0276383495219663	2.68191047866451	0.0120997489239534	0.912970990419153	0.960153500468625	ECP_0846
ECP_1898	0.0188613937348816	3.83604116577832	0.011948044248083	0.91351519695363	0.960280742130084	ECP_1898
ECP_1916	-0.0267011363303874	3.10925333953932	0.0120084424208768	0.913325302800446	0.960280742130084	ECP_1916
ECP_1831	0.0115586898908584	6.71859012210316	0.01182625523505	0.913969245293613	0.960527750664415	ECP_1831
ptsN	0.00775559548707693	6.84040553909867	0.011766113673658	0.914173502670693	0.960527750664415	ECP_3292
dadA	-0.0137904733093886	5.04642624036017	0.0115196597189314	0.915073553087409	0.961250875905246	ECP_1232
prpC	0.0301103659452944	1.7141924195877	0.0113722027017775	0.915616729927345	0.961255424256047	ECP_0408
pepN	0.00652617272896609	8.12168160586534	0.0113415812347585	0.915729973943041	0.961255424256047	ECP_0944
ECP_1919	-0.0227346403211482	2.40470551134144	0.0112318649134788	0.916137000861041	0.961255424256047	ECP_1919
agaB	0.0410259603142816	0.81227445069702	0.0113750873278525	0.915606069984459	0.961255424256047	ECP_3230
ECP_3397	0.0139609037870716	11.982451884285	0.0112951636065514	0.916008779249362	0.961255424256047	ECP_3397
ECP_2521	-0.00677707274756828	7.83698365636784	0.0111004188852612	0.916627297787347	0.961328016927414	ECP_2521
fieF	-0.00879250501563468	7.33008464420131	0.0110997325779612	0.916629865413161	0.961328016927414	ECP_4124
ECP_0067	0.0379826003241756	1.41870104441535	0.0107685601822335	0.917878361703124	0.961443504306196	ECP_0067
ECP_0320	0.0111087253201114	4.73924175980892	0.0108899173807075	0.917418629769564	0.961443504306196	ECP_0320
tauC	0.0412328322378965	0.864698980978318	0.0107336294067314	0.918011173239036	0.961443504306196	ECP_0430
trpI	-0.0107794154157863	5.47187634347537	0.0107772649835952	0.917845298781911	0.961443504306196	ECP_1309
ECP_1447	-0.0131643716647642	5.41957192329495	0.0109170327967015	0.917322835496514	0.961443504306196	ECP_1447
ECP_4615	0.0150440282946888	3.67769214834255	0.0108401299635533	0.917606922241231	0.961443504306196	ECP_4615
pfkB	-0.0118507983063769	5.09127730716845	0.0105500020902176	0.9187129703729	0.96155987985257	ECP_1670
kpsD	0.0144314070309783	8.48274000405923	0.0106430130932283	0.918578472571451	0.96155987985257	ECP_3022
ECP_3142	-0.00802270438304343	7.03839525365216	0.010538284092592	0.918757963649348	0.96155987985257	ECP_3142
ECP_2766	-0.00739223675920125	7.03454878571501	0.010380671629888	0.919365619028812	0.961838701178003	ECP_2766
miaA	0.0102944266320256	10.4466715940404	0.0103063312047134	0.919660230147941	0.961838701178003	ECP_4416
ECP_4633	-0.0257103125589603	1.93880162001337	0.0103051599283225	0.919658396820017	0.961838701178003	ECP_4633
ECP_0707	-0.0082502511324202	5.6976660606644	0.0101151962548312	0.920399763084959	0.96194705777972	ECP_0707
fadK	0.0179148993583412	2.9727719264854	0.0101643880181079	0.920207113515389	0.96194705777972	ECP_1648
ECP_1980	-0.043633811829574	0.779799456678491	0.0101911358698676	0.92010255864635	0.96194705777972	ECP_1980
glxR	0.0389400584398062	0.777648596603566	0.0099591874799828	0.921013891104551	0.962145726941173	ECP_0570
ECP_1483	0.0395115425927592	1.47914031479938	0.0100090739274216	0.920816988119547	0.962145726941173	ECP_1483
ECP_2178	-0.0203445967867862	2.75452900846267	0.00987826866766903	0.921334341998167	0.96225897445056	ECP_2178
ECP_2177	0.0149845519904375	3.78955629820123	0.00942134057582625	0.923169266388615	0.963953550591701	ECP_2177
pspA	-0.0130763141820713	6.56539815760531	0.00935021545988326	0.923606515100262	0.963966505410531	ECP_1356
ECP_4588	-0.019191549745803	2.52577654899747	0.00932615828489586	0.923557114145394	0.963966505410531	ECP_4588
ECP_4385	0.0120564145887533	4.15461525256228	0.00915792338569016	0.924247554854088	0.964192046879966	ECP_4385
ECP_4635	-0.0202935663581927	3.31128538322624	0.00916112827664496	0.924240924894213	0.964192046879966	ECP_4635
gltP	0.0063801962519768	8.44447484289468	0.0089529270752362	0.925097576287527	0.964856998665318	ECP_4310
ECP_2879	-0.0239190280021475	2.01266301791883	0.00879823016884647	0.925745552010433	0.965310963929996	ECP_2879
ECP_3031	-0.0182009079532936	7.07630505464164	0.0087897550903061	0.926052814228984	0.965409526986246	ECP_3031
ECP_3797	-0.0272267051071371	1.67813094024624	0.00867227276089408	0.926277404728998	0.965421879343177	ECP_3797
hslR	-0.00926013339677202	7.86091614745373	0.00850424561923959	0.92701612819085	0.96596996319864	ECP_3486
ECP_4517	-0.0430858421317276	0.754395479323752	0.00842336306621943	0.927340005240377	0.966085616111302	ECP_4517
ECP_2556	-0.00715622548645727	6.27509853331539	0.00824659731467066	0.928104269628144	0.966438085262166	ECP_2556
ECP_3042	-0.0115629274017254	4.3209048087205	0.00828358728517784	0.927943661467149	0.966438085262166	ECP_3042
yphA	0.0325141905557922	1.96279266213518	0.00817934138468885	0.928408006453557	0.966532583915174	ECP_2542
ECP_4450	0.00822599682852571	6.22677190138042	0.00804702846892044	0.928977121608625	0.966903251802739	ECP_4450
ECP_4398	0.0157450576907828	3.40342970950891	0.00798159515600919	0.929265677361143	0.966981803225147	ECP_4398
ECP_2289	-0.0194915519133539	2.10703915446881	0.00774529792513466	0.93031778726242	0.967854681017162	ECP_2289
motB	0.0253727133288879	1.32519147793523	0.00757189116879088	0.931100208622982	0.968002920213309	ECP_0259
ECP_1000	-0.00851937017441489	5.6344763815003	0.00762276660105623	0.930869728154395	0.968002920213309	ECP_1000
ECP_1854	0.0120175137432591	4.13349707104526	0.0076129230537824	0.93091426166103	0.968002920213309	ECP_1854
dnaQ	0.00616352643985686	7.11381145337542	0.00749857853775077	0.931433712888236	0.96812784908081	ECP_0221
ECP_2124	-0.0255164452974658	1.59648657606855	0.00742670476391181	0.931762270303682	0.968247580178179	ECP_2124
ECP_0156	0.00735264198726047	7.07365478338408	0.00708933270651574	0.933326357466125	0.968250238733658	ECP_0156
ECP_1318	-0.0295978599703832	2.00541704825661	0.00725392472551678	0.932558717283795	0.968250238733658	ECP_1318
ECP_1620	0.0197992826596742	2.56523211755111	0.00711514990335002	0.93320535961872	0.968250238733658	ECP_1620
yegU	0.0126378105924501	3.68039331175466	0.00715658053728819	0.933011647262766	0.968250238733658	ECP_2137
ECP_2150	-0.0136969430902836	3.86133886368693	0.00709976180430429	0.933277452582581	0.968250238733658	ECP_2150
ECP_2659	-0.00612805787744365	9.82300777406979	0.0069856809362539	0.933814392242067	0.968250238733658	ECP_2659
hflC_2	-0.0189942811707147	2.55689185857936	0.00720826382990356	0.932770787832785	0.968250238733658	ECP_2928
ECP_3903	-0.00718758856900413	9.25739237274905	0.00723215860397422	0.932659725202995	0.968250238733658	ECP_3903
ECP_4389	0.00981379036433186	5.08985648819265	0.00696789985399331	0.933898478390749	0.968250238733658	ECP_4389
ECP_4558	-0.0103524402069103	5.79984952822964	0.00699970295983603	0.933776802152723	0.968250238733658	ECP_4558
ECP_2684	0.0134567565305698	3.34839458464297	0.00685041076880725	0.934456817520134	0.968386626605701	ECP_2684
ECP_4589	0.025256058908958	1.85856095650596	0.00686829376231542	0.934371523433429	0.968386626605701	ECP_4589
ECP_0767	0.00760656090465919	7.27078824710803	0.00674823785379592	0.93494630266283	0.968451568473847	ECP_0767
ECP_4590	0.0088663174393782	5.53271532408169	0.00677644496083162	0.934810798698758	0.968451568473847	ECP_4590
ECP_0279	-0.0123854539300435	3.51653017311717	0.00664796448140662	0.935430328885686	0.96850422377523	ECP_0279
ECP_0738	-0.0079828113865772	6.54191526948789	0.00660529754645292	0.935637399081227	0.96850422377523	ECP_0738
ECP_2355	0.00709501814832521	9.7429357181942	0.00668867057270988	0.935233397711306	0.96850422377523	ECP_2355
yecD	0.0096922145719931	5.18491529754811	0.00624254026657645	0.937425848662846	0.970134207806612	ECP_1811
ECP_3465	0.0215400735046159	1.92969756001387	0.0061231893877319	0.938025648854067	0.970533605677099	ECP_3465
nikC	0.0207698296798643	2.15071482247005	0.00600442449144221	0.938628372072056	0.970935845102117	ECP_3573
ECP_0324	0.0210909981999332	3.17004349126938	0.00582165942559404	0.939612096345464	0.971068023961675	ECP_0324
rnfA	-0.00883143511485046	5.72073014988326	0.00592674649975088	0.939025831600182	0.971068023961675	ECP_1572
queD	-0.00583282875110991	6.71307756980814	0.00581530524757233	0.939600654550071	0.971068023961675	ECP_2739
ECP_4452	-0.00862714688969298	4.63562184148806	0.00588263563032362	0.939252703389478	0.971068023961675	ECP_4452
ECP_0198	0.00874577878883742	5.61043597871437	0.00561001837099677	0.940674235972825	0.971723123798015	ECP_0198
sibC	0.0193542918072805	4.43651135547352	0.00565026701902588	0.940646733515135	0.971723123798015	sibC
fixB	-0.0182223509060703	2.12244455257749	0.00550934879225136	0.941207923682061	0.971831981267166	ECP_0042
ECP_1818	0.028946994377553	0.983620237926893	0.00551233769208709	0.941192008092493	0.971831981267166	ECP_1818
clpP	-0.00552669518199985	9.33635171390831	0.00532045281591844	0.942222736137491	0.97236963007083	ECP_0498
feoC	-0.0152076729744402	3.22519775287579	0.00529305000636778	0.942371448446785	0.97236963007083	ECP_3496
ECP_3861	-0.0185738575066482	1.86240462165604	0.0053454501422903	0.942087413627533	0.97236963007083	ECP_3861
ECP_1043	0.0217130761769712	1.86342472262238	0.00468931223928367	0.945751959037356	0.975414179570801	ECP_1043
ECP_4583	0.00708797445635052	4.93877825208546	0.00472498273215962	0.945546355623279	0.975414179570801	ECP_4583
ECP_0888	0.0195176698085411	2.03896490078848	0.00444207411755854	0.947199173299813	0.975689978862735	ECP_0888
topA	0.00462297926153249	10.3040118389143	0.00439412195544472	0.947484508802636	0.975689978862735	ECP_1325
ECP_1611	-0.00559989465890245	6.95796025544539	0.00428336162597231	0.948149617405451	0.975689978862735	ECP_1611
rtn	0.0069563645160416	5.13337922891733	0.00428008644710003	0.948169415333773	0.975689978862735	ECP_2217
ECP_2561	0.00481149917164714	7.127841606284	0.00439970997035016	0.947451177529667	0.975689978862735	ECP_2561
ECP_3755	0.017257867350008	1.8562510428325	0.00436822313818374	0.947639268238671	0.975689978862735	ECP_3755
ECP_3941	-0.00720915431300642	8.64044427899073	0.00453489367533544	0.946692748711749	0.975689978862735	ECP_3941
ECP_4001	-0.0143738469337683	2.9845473891676	0.00449337256082702	0.946895633610929	0.975689978862735	ECP_4001
ECP_4358	0.0149125987175379	2.69877511300991	0.00433646501508774	0.947829670573928	0.975689978862735	ECP_4358
ECP_4515	-0.0139429413695809	2.44094773920204	0.00571831517956204	0.947527101375766	0.975689978862735	ECP_4515
ECP_3348	0.00525960097153479	5.32953191999635	0.00415623492604069	0.948923742457815	0.976244829579135	ECP_3348
ECP_1692	0.0222990140462655	1.46614684031575	0.00409339515049466	0.949310790194742	0.976421660449624	ECP_1692
cueR	0.00853239273816429	4.1874711222144	0.00403096175596146	0.949698300804953	0.976598887163579	ECP_0552
ECP_0663	0.00535539881194509	6.78038240734846	0.00364501058432909	0.952163836227794	0.978912435161243	ECP_0663
yafM	0.0123653230837538	2.80969289674038	0.00335315394065828	0.954116626145098	0.980558951368234	ECP_0256
argP	-0.00702149192990984	5.5161860597916	0.00334139363800396	0.954197516360097	0.980558951368234	ECP_2908
ECP_1479	-0.00685895564026988	4.88916390328467	0.00305078504239191	0.95623198657416	0.982115587459577	ECP_1479
ECP_1910	0.012152695399806	2.58191463871969	0.00303096124827709	0.956374271383297	0.982115587459577	ECP_1910
ECP_2448	-0.0109618349707316	3.00327181542604	0.00302686783949901	0.95640370981193	0.982115587459577	ECP_2448
ygjQ	0.010267247454828	3.15081725557086	0.00300269171442399	0.956577985141325	0.982115587459577	ECP_3177
ECP_0035	-0.0140467440770158	2.16353892675069	0.00293787514032963	0.957048723566901	0.982154479318543	ECP_0035
ECP_3368	0.00658672688665292	4.86704443081792	0.00295830645495495	0.956899781448507	0.982154479318543	ECP_3368
prpD	-0.0138190456090852	2.09548149630739	0.00287719352779769	0.957494175276536	0.982389456795143	ECP_0409
ECP_3371	-0.00349029329499006	6.52928172280771	0.00280742096074211	0.958012225574815	0.982671831976988	ECP_3371
ECP_4114	0.0192624973208012	1.27910062709801	0.00278201248942427	0.958202480497614	0.982671831976988	ECP_4114
queA	0.0034381769195936	7.99895104971947	0.00257943948445342	0.959751595145187	0.982927722583809	ECP_0464
ECP_1925	0.0118091737110429	3.02242846709958	0.00259554487944742	0.959626251112406	0.982927722583809	ECP_1925
ECP_2446	-0.0106110450545494	2.67124464892932	0.0026448201019333	0.959245157532152	0.982927722583809	ECP_2446
bamE	-0.00416062626731621	7.92357795117742	0.00263287968955004	0.959337175387075	0.982927722583809	ECP_2617
ECP_3647	0.0087540518866872	3.05563052791404	0.00267464292549437	0.959016235936926	0.982927722583809	ECP_3647
ECP_4066	-0.00676318111155559	4.22634899070241	0.00270858390383359	0.958757254716947	0.982927722583809	ECP_4066
ECP_0305	-0.00411771668226725	7.09611782534215	0.00248045806508449	0.960530712212158	0.983021141159149	ECP_0305
ECP_1225	0.016659088044847	1.80382016217412	0.00250434757845522	0.960341263399901	0.983021141159149	ECP_1225
ECP_2460	-0.0129862191321577	1.93597407824782	0.00253123205183451	0.960129144118715	0.983021141159149	ECP_2460
ygfZ	0.0040283534160823	7.799983222243	0.00245804439524665	0.960709290665673	0.983021141159149	ECP_2892
deoR	0.00420742032918118	6.00496480598804	0.00236832428547105	0.961432432407414	0.983539309798207	ECP_2984
ECP_3468	0.00601761705794888	4.28665136742118	0.00230427444669758	0.961957108435608	0.983854261456117	ECP_3468
ECP_0393	-0.0167741252693467	0.63604723610397	0.00218204272058448	0.962979088149467	0.984455756256427	ECP_0393
ECP_2100	-0.0177085897067658	0.931551119842116	0.0021837625263703	0.962964512644905	0.984455756256427	ECP_2100
rcsD	0.00324676416367785	7.955237114502	0.00215625159481355	0.963198364674721	0.984458148399524	ECP_2259
tatA	-0.00417357348444455	7.7658794405662	0.00209917570760054	0.963688345985657	0.984515469176702	ECP_4051
yjaA	-0.00545010886893069	4.06569724764791	0.00210682494718885	0.963622295208819	0.984515469176702	ECP_4221
prpB	-0.0156214533905007	1.32440706729006	0.00204548395081427	0.964155406640744	0.984770928502295	ECP_0407
ECP_4330	0.00898390886269062	2.45701570657014	0.00197654527371824	0.964764201452233	0.985171004993301	ECP_4330
fliI	0.00726161269550253	3.38884959420405	0.00194414839935517	0.965053970027069	0.985245200446083	ECP_1875
ECP_3028	-0.00762812956386162	8.28674459047821	0.00191565522469368	0.96543349190294	0.985410973066924	ECP_3028
mprA	-0.0035428635808327	7.7053390987188	0.00181474994912104	0.966236214135832	0.986008531537757	ECP_2649
uppS	0.00370606196648952	8.78624537163665	0.00170091417389666	0.967311696016632	0.986884099937832	ECP_0182
ECP_1657	0.0052445119000511	4.66542420594807	0.00162028261130612	0.968095454893927	0.987461715960584	ECP_1657
ECP_0227	0.00854882149705036	2.73651912812002	0.00156803652222126	0.968613771284191	0.987768380693856	ECP_0227
ECP_1215	0.0120174909621838	1.17324784553662	0.00148685249582778	0.969669599431174	0.988178900116476	ECP_1215
ECP_1391	-0.00823638416544403	2.35046475415447	0.00146428153833139	0.969669397248121	0.988178900116476	ECP_1391
ECP_3848	-0.00768846817494957	2.6637205422803	0.001467760011781	0.969633410741075	0.988178900116476	ECP_3848
uxuA	0.00323402563603457	7.28910727368022	0.00144255629549079	0.969895130773773	0.988186821610099	ECP_4658
ECP_3765	-0.00291121354507215	7.32336525503286	0.00134679585555418	0.970911029469231	0.988999832038467	ECP_3765
ECP_1901	-0.00597301786789365	4.25473548072063	0.00127616576085288	0.971684131379227	0.989565212791502	ECP_1901
yedF	-0.00765599919177005	2.67399805145623	0.00121756654938049	0.97234119514613	0.990012192859129	ECP_1864
ECP_4067	-0.00346257930429232	4.71015752228611	0.00117494723121022	0.97282938929403	0.990287072367947	ECP_4067
yedE	-0.00391394786970907	5.16383566395628	0.00109250469292601	0.97379959571561	0.990615986094936	ECP_1863
ECP_3767	0.00338784038012799	8.12829376629507	0.00110681231278744	0.973638407535215	0.990615986094936	ECP_3767
ECP_4100	-0.00391592064538119	4.35978435461382	0.00109185493630548	0.973807385184996	0.990615986094936	ECP_4100
yobD	0.00575912772603357	2.62749729028692	0.00105645739948162	0.97423530492627	0.990829182822818	ECP_1763
ECP_0878	-0.00379012349322402	6.08001208772708	0.000990709903646445	0.975065261436894	0.991451076943899	ECP_0878
ECP_3757	0.00981721001847534	1.71024041685799	0.000959697767692019	0.975443106009869	0.991613085813796	ECP_3757
ECP_2532	0.00336442783481386	7.34616122688506	0.000917610162821451	0.976006370059506	0.991963473086235	ECP_2532
ECP_4687	0.00556944197830633	3.38817327237746	0.000882671547590908	0.976448884988438	0.992191007630437	ECP_4687
ECP_1526	-0.00377898708535003	4.1692281814483	0.000804533496333983	0.97751516143696	0.992829857341299	ECP_1526
ECP_3770	0.00369318547649515	6.84287555383981	0.000813447321855324	0.977424959939609	0.992829857341299	ECP_3770
dsdX	0.00731467504512379	1.80684872427693	0.000778789825864918	0.977877726678601	0.992975861192099	ECP_2390
ECP_0113	0.00396182834793776	4.27051665233952	0.000676458994507759	0.979381932761443	0.993101790393776	ECP_0113
ECP_1436	-0.00490198561466562	3.16711454432011	0.000718729264493235	0.978747660708479	0.993101790393776	ECP_1436
ynjA	-0.00507472366005315	2.77621532762788	0.00068229848890651	0.979293152499956	0.993101790393776	ECP_1699
ECP_2346	0.00388860928665658	3.6789260095956	0.000640394676996704	0.979938945997799	0.993101790393776	ECP_2346
ECP_2736	-0.00394648491413615	4.36885992609399	0.000627017615523939	0.980149957625969	0.993101790393776	ECP_2736
ygcE	-0.00488905441900083	2.94207963490802	0.000624453420470598	0.980190154070895	0.993101790393776	ECP_2749
ECP_2964	0.0126715819714212	1.03284332274056	0.000655858657141434	0.979698430485416	0.993101790393776	ECP_2964
ECP_3070	-0.00681562504504898	1.95235436868393	0.000644142860860222	0.979880336586759	0.993101790393776	ECP_3070
ECP_4486	-0.00446033946472814	3.6652042076762	0.000661691586196583	0.979608174038503	0.993101790393776	ECP_4486
ECP_4629	-0.0126194701397188	0.623075417290134	0.000744922350686479	0.978363967000874	0.993101790393776	ECP_4629
metF	0.00329472261335378	3.76245190558642	0.000604764289225898	0.980504893861892	0.993198930434211	ECP_4155
sanA	-0.00283932473417821	5.29410155201095	0.000585609846227433	0.980816045249152	0.993292393068657	ECP_2183
ECP_0548	0.00389335563163459	3.81528679336857	0.000515971986906132	0.981992551288909	0.993596922575043	ECP_0548
ydcU	-0.00891431216963782	1.31726998487743	0.000539696390948324	0.981583286975158	0.993596922575043	ECP_1444
ygbM	-0.00516572500380871	3.46708303599362	0.000551287744945064	0.981392025405557	0.993596922575043	ECP_2717
JD73_00815	-0.00611545914672306	1.73166061758412	0.000528496583627779	0.981775346193822	0.993596922575043	ECP_3061
ECP_1107	0.00645034219794144	1.63820199503812	0.000493356793033169	0.982391540639232	0.993668702049161	ECP_1107
ECP_3997	-0.00168055382497961	8.07144109587662	0.000487217473051517	0.982501424877608	0.993668702049161	ECP_3997
tauB	0.00619754754989332	1.80364081240467	0.000427494573030833	0.983608790758314	0.994566999211503	ECP_0429
rmf	-0.00370124212179141	3.44152000033142	0.00039932024012069	0.984158057075085	0.994679123164084	ECP_0958
ECP_4292	0.00420598020381222	3.51338671103752	0.000409676237286531	0.983963786925803	0.994679123164084	ECP_4292
csgC	-0.00584315568162457	1.84661964983502	0.000386053981334277	0.984423395790184	0.9947257559777	ECP_1036
rsmD	0.00132903599183007	6.76342901484884	0.000373296132483522	0.984682903120991	0.994766476928552	ECP_3558
wecB	0.00138012099184742	7.87316601563229	0.000326965553223759	0.985664786907148	0.995536791227385	ECP_3977
ECP_4359	-0.00415904003655519	2.5840628785509	0.000297753288662736	0.986320078530307	0.995976972935143	ECP_4359
ECP_1150	0.00355155073963055	2.24235791983113	0.000266266649682665	0.987063522285364	0.99650595420044	ECP_1150
ECP_0786	0.00182106481490329	4.87441573621772	0.000251940212076306	0.987416325775014	0.99664041066882	ECP_0786
ECP_1188	-0.00343751704093731	2.22897674842561	0.000220364579375386	0.988231206051749	0.997019389298096	ECP_1188
ECP_4033	0.00645693746100682	1.07789254777712	0.000227834207802765	0.988033422002257	0.997019389298096	ECP_4033
ECP_0175	0.00113806275754761	7.02257862758206	0.000206305982975328	0.988612771913985	0.997059349132815	ECP_0175
prpE	-0.00279885995463511	2.70994328117071	0.000197840628540184	0.988848828937909	0.997059349132815	ECP_0410
ECP_1825	0.00216299854910316	3.60158397208719	0.000187309187896198	0.989149667209329	0.997059349132815	ECP_1825
ECP_2985	0.00366054146728146	2.10182459073528	0.000193551773208772	0.988970352521714	0.997059349132815	ECP_2985
ECP_2710	0.00114806917988956	6.61366016456591	0.00017266327115436	0.989582474133526	0.997274098960235	ECP_2710
allB	0.0032951415261655	2.28266757302719	0.000148225666639455	0.990347759706521	0.997380855203771	ECP_0572
lysR	-0.00140406856772335	4.36761159238048	0.000160127374226606	0.989967750446692	0.997380855203771	ECP_2852
ECP_2970	-0.00169272108260682	4.48374677090792	0.000148921621885317	0.99032512759552	0.997380855203771	ECP_2970
ECP_0422	0.0011128263640133	6.84427324911299	0.000112935053812393	0.99157616348879	0.998155717178042	ECP_0422
ECP_0478	-0.00134118177173319	4.76155735630226	0.000116669953064267	0.991436559731643	0.998155717178042	ECP_0478
ECP_3667	0.00116943222751293	4.65821206430572	0.000107576972140452	0.991777022643409	0.998155717178042	ECP_3667
ECP_0457	0.00055118778428582	5.93108432124142	4.72631233918117e-05	0.994549515334117	0.998237668516456	ECP_0457
ECP_0485	0.000621717668295079	6.95431471532796	5.31429896011507e-05	0.994220417497764	0.998237668516456	ECP_0485
ybhM	-0.0021275939290409	1.90889756465779	5.62393818700304e-05	0.994054429736022	0.998237668516456	ECP_0801
ybjQ	-0.000871818408830198	4.82143176068426	5.58388460397061e-05	0.994075639282523	0.998237668516456	ECP_0881
flgC	-0.00115951870178208	3.1209877383494	3.60698593123422e-05	0.99523846514433	0.998237668516456	ECP_1066
ECP_1216	-0.000882923841271557	6.86346619470404	6.04635935128011e-05	0.993839969204432	0.998237668516456	ECP_1216
yeiG	0.00136726193531524	4.18887511323864	9.14095348148354e-05	0.992420049220848	0.998237668516456	ECP_2194
yfeD	-0.00102247663212084	4.0391782843776	4.68566174570556e-05	0.994573005143139	0.998237668516456	ECP_2421
proW	-0.00116913569039367	5.74580228906095	9.66279557126568e-05	0.992206695513339	0.998237668516456	ECP_2644
barA	-0.000395688846880605	6.57889822937076	2.78243229667126e-05	0.995817965044953	0.998237668516456	ECP_2767
ECP_3391	0.00118464595215234	11.7579263932579	6.53893341116972e-05	0.993602525614428	0.998237668516456	ECP_3391
ECP_3859	0.00183035395908799	1.87435585081944	3.38317196771461e-05	0.995388555920048	0.998237668516456	ECP_3859
ECP_4203	-0.000702023578230697	4.38322932321697	3.56325490199747e-05	0.995267417192104	0.998237668516456	ECP_4203
ECP_4314	-0.000985448607795878	3.17690533675021	3.06703430227765e-05	0.995609292957264	0.998237668516456	ECP_4314
yjeM	-0.000601311891216273	5.95300782850363	2.83722100767904e-05	0.995776992055855	0.998237668516456	ECP_4402
ECP_4499	0.00139453964227251	2.35791199341579	3.16405848759895e-05	0.995540385449184	0.998237668516456	ECP_4499
ECP_4626	0.00114770938478401	3.86636065019453	6.04040759479987e-05	0.993838221820267	0.998237668516456	ECP_4626
fimG	-0.00195840211729465	2.24072670289659	6.36034677650655e-05	0.993677146820453	0.998237668516456	ECP_4654
ycjM	0.00157914796185123	1.02149964408655	2.09269058350312e-05	0.996373160160408	0.998573630920479	ECP_1361
ECP_2258	-0.000268399269424056	12.1483352107793	1.29422192558347e-05	0.99714779434407	0.998788592229415	ECP_2258
ECP_3665	-0.00098931974448039	1.70737859874575	1.20494035009409e-05	0.997247931113151	0.998788592229415	ECP_3665
ECP_4691	0.000313539762519331	6.71470209054312	1.46475086529713e-05	0.996965702108505	0.998788592229415	ECP_4691
yciQ	-0.000214386635775105	4.89917319489328	3.07531935821654e-06	0.998609655882851	0.999103252999729	ECP_1315
ECP_2791	-0.000173911048509102	6.09247317528801	3.98917950630023e-06	0.99841649691275	0.999103252999729	ECP_2791
assT	-0.000356802528694962	3.40729809367892	4.89991635494356e-06	0.998245023156688	0.999103252999729	ECP_3130
bcsF	-0.000595937680168788	2.49290741927433	7.25664245389889e-06	0.997864277884163	0.999103252999729	ECP_3637
ECP_3893	-0.000293941854103133	2.93459684059328	2.84417842460305e-06	0.998662925431197	0.999103252999729	ECP_3893
narJ	0.000208811851528526	1.89120509472086	8.62213715471362e-07	0.999263882207058	0.999484129921893	ECP_1276
M1-386	-3.36656135935565e-05	4.14048925358078	4.21893609564355e-09	0.999948535619526	0.999948535619526	ECP_4639
