## Supplementary Data Set S1 for "Comprehensive analysis of PNA-based antisense antibiotics targeting various essential genes in uropathogenic *Escherichia coli*": csrA_vs_ctrl_new.csv

	logFC	logCPM	F	PValue	FDR	locus_tag
ECP_1093	-3.1180384211751	9.82310160198196	689.162126589844	1.97307965983071e-25	8.95383549631174e-22	ECP_1093
rlmF	-2.16196728579449	6.93883197388545	455.719564379542	3.16806370005014e-23	7.18833653541377e-20	ECP_0821
ECP_2755	-2.03119640272267	6.80826682018194	442.442273176991	5.41107706253249e-23	8.18515590325748e-20	ECP_2755
ECP_0940	-2.70711398976626	8.19914046878387	510.810738219806	4.72022219274782e-22	5.3550920776724e-19	ECP_0940
ECP_2575	1.86013662848334	9.07875933819681	388.350424764164	6.04486671002278e-22	5.48632102601668e-19	ECP_2575
yieE	2.18330274832917	5.72449214453802	353.178934996929	3.06306211290981e-21	2.31669597806412e-18	ECP_3912
ECP_2574	1.53290728996577	8.63522251587592	347.945602452287	3.99036421110429e-21	2.5868961128559e-18	ECP_2574
yhbW	1.61847496543272	5.99069720260788	319.994383833945	1.74625716327842e-20	9.90564375869685e-18	ECP_3248
fabR	1.19600365266768	8.81981764693524	309.021152858053	3.21795682072293e-20	1.62256533916007e-17	ECP_4180
clcA	1.27057733004558	7.67154258711378	290.921801843216	9.21195143197093e-20	4.18038355982841e-17	ECP_0165
yieF	1.9996176938394	5.30442464794696	287.744568248324	1.11460554967182e-19	4.59825453128247e-17	ECP_3913
bepA	1.27254514046347	7.35177327351218	263.621407461079	5.04901880839586e-19	1.90937061270837e-16	ECP_2496
ECP_1124	0.995896056591056	8.8374070507931	258.323297070123	7.15021755012299e-19	2.49597594172755e-16	ECP_1124
ECP_3336	1.11017684180363	7.11661235967629	255.034087349526	8.90223346306621e-19	2.88559538967103e-16	ECP_3336
ECP_1023	2.73759672777989	4.4055702564333	262.210315013515	1.01993956738054e-18	3.08565717118194e-16	ECP_1023
ECP_1339	1.18049113404703	8.59744674390349	251.042055063139	1.16536402920366e-18	3.1108364497213e-16	ECP_1339
ECP_3648	1.60079925738227	5.84830962903636	251.14541596244	1.15721197627224e-18	3.1108364497213e-16	ECP_3648
degP	3.64610988572754	10.6889296270657	467.658551206497	1.3312367716814e-18	3.35619581660565e-16	ECP_0171
ECP_4103	-1.25973654596227	7.6937159705394	243.167340822464	2.00444915728646e-18	4.7874685661926e-16	ECP_4103
ECP_1544	2.03485731433738	5.25440430456643	241.050688984814	2.32503470725342e-18	5.16091257085441e-16	ECP_1544
metK	-1.27998705434553	9.58850130838359	240.669633018462	2.38825835143108e-18	5.16091257085441e-16	ECP_2935
ECP_2510	-1.09558512637532	8.43171284119011	229.233181563987	5.437568094022e-18	1.12162200048508e-15	ECP_2510
ECP_0597	1.35438087733764	9.37553859078917	215.785436710962	1.4985410453375e-17	2.95668663640939e-15	ECP_0597
cysS	-0.995184836288891	8.83320463402832	213.821026379278	1.74552947365441e-17	3.16848510057749e-15	ECP_0587
AKN40_0794	1.98136339407822	4.02286672212122	214.178814338458	1.69754295527696e-17	3.16848510057749e-15	ECP_3062
ECP_0059	-1.32161749705424	6.70822714030273	205.090492053537	3.48977200185238e-17	5.86540197940967e-15	ECP_0059
speG	1.06282632191544	8.07514710343405	205.099258608694	3.48730196762008e-17	5.86540197940967e-15	ECP_1532
ECP_0470	-1.05235021569089	7.42698870708974	198.638687328397	5.91786354133159e-17	9.59116598234385e-15	ECP_0470
ECP_2901	-0.968910456214936	7.68330393943671	196.134363052424	7.29265121498841e-17	1.14117417977991e-14	ECP_2901
cpxP	2.81403327399874	8.81272175916273	333.987646481852	1.02803582356355e-16	1.5550755224438e-14	ECP_4123
cdaR	1.73751482439162	5.53695427139579	189.116700809408	1.32547204811092e-16	1.94032004978302e-14	ECP_0172
ECP_0849	-1.20072197213825	8.57390981899642	186.150665936815	1.71578370757697e-16	2.43319577030759e-14	ECP_0849
ECP_2934	-1.24816171512988	7.07740719900925	181.82276003147	2.51601265628787e-16	3.45989861643465e-14	ECP_2934
yegQ	-1.1488656700218	8.40113435935597	179.153750827521	3.19800496687257e-16	4.26839604107874e-14	ECP_2125
ECP_0609	0.848991639988837	9.14403295494689	176.094570213957	4.22532441190746e-16	5.33727966992267e-14	ECP_0609
proV	1.18743260848727	7.3178787907773	176.072027158783	4.23406937234941e-16	5.33727966992267e-14	ECP_2643
ECP_1125	0.959870673590774	8.93280793798763	175.229753606975	4.57482478901442e-16	5.61096078176958e-14	ECP_1125
ECP_0060	-1.51216919517926	9.29513770867073	192.301463444062	5.61970457868429e-16	6.53903060976136e-14	ECP_0060
ECP_3046	-1.36391084200367	6.89124386278963	174.794157476172	5.56790331055646e-16	6.53903060976136e-14	ECP_3046
glsA	1.61970925622497	4.58431902368755	172.116821180457	6.1063256278757e-16	6.72893290005862e-14	ECP_0550
ECP_0689	0.890308865448931	8.30858461148876	171.906222679919	6.22774750556329e-16	6.72893290005862e-14	ECP_0689
msbA	-1.11166196588028	8.95868776398415	171.93747697508	6.20956847273093e-16	6.72893290005862e-14	ECP_0925
ECP_3716	1.62261004159319	5.89795496477975	170.898955757935	7.12347400198681e-16	7.51775000488748e-14	ECP_3716
ECP_3047	-1.44658571693414	5.97030908835847	168.428085171769	8.64590988964574e-16	8.91707706345736e-14	ECP_3047
marA	1.21647800676269	9.28208889751535	166.595014367857	1.03007969684252e-15	1.03877814761586e-13	ECP_1514
ECP_2106	-1.08722516905521	7.38170489478593	165.569517625666	1.13689412661749e-15	1.12157077099786e-13	ECP_2106
ECP_1775	-0.867997558911077	10.1799952687207	165.327726210886	1.16373597647159e-15	1.12362422579321e-13	ECP_1775
ECP_0825	-1.20718695559988	8.94304699040574	162.571893967075	1.52132456445589e-15	1.438285598646e-13	ECP_0825
ECP_1481	0.989449052842312	9.73394611835772	162.335721889354	1.55692884518485e-15	1.44190675498956e-13	ECP_1481
ybiT	-0.893050330466707	8.90111536555074	157.622502151828	2.484786603303e-15	2.22052412613372e-13	ECP_0834
uspA	1.12476664534343	7.93465563945151	157.579561145673	2.49552072350859e-15	2.22052412613372e-13	ECP_3585
gpt	-1.00859357253688	8.45924827784696	156.960262322675	2.65586728861971e-15	2.30527584060099e-13	ECP_0267
ECP_1255	-0.919461063084029	9.33555808844549	156.639406890442	2.74316649168033e-15	2.30527584060099e-13	ECP_1255
ECP_1553	1.2001059882964	7.58190771683785	156.675604546333	2.7331685585386e-15	2.30527584060099e-13	ECP_1553
yegD	-1.15760352513981	7.93785785740665	155.935114662682	2.94553884746186e-15	2.43033732541489e-13	ECP_2109
nrdA	-1.12539792920712	11.0245143895182	154.904092690484	3.27055365376281e-15	2.65031651442422e-13	ECP_2277
ECP_1552	1.06499778208064	8.25807366062601	151.880279965336	4.46019005555041e-15	3.55093727580487e-13	ECP_1552
pagP	1.35400798699859	5.80232825388146	150.663076655109	5.06052396396198e-15	3.95942374973439e-13	ECP_0653
xthA	-0.87008033010051	6.64648903407959	149.022228922796	6.00742547707599e-15	4.62062657880861e-13	ECP_1695
ECP_0128	-0.900882754441236	8.91682036880397	146.379172521615	7.94451133098986e-15	5.91019547869376e-13	ECP_0128
ECP_2509	-0.775521822332968	9.39082757470262	146.528467836451	7.81924333838154e-15	5.91019547869376e-13	ECP_2509
ECP_2453	1.36047222763624	7.10509492084472	155.950119662273	8.28407890992721e-15	5.96716668146821e-13	ECP_2453
yhcN	1.45257915860653	10.7267084299577	160.762030991995	8.20523912812822e-15	5.96716668146821e-13	ECP_3322
ygiM	1.97375206645159	7.95472215552362	207.522970956643	9.37763041480961e-15	6.64932606600094e-13	ECP_3145
ECP_1662	-0.961836750514012	9.22676722334551	143.485147912108	1.08389013838091e-14	7.56722068918859e-13	ECP_1662
rnt	-0.957966986412611	5.96297899850775	142.28532131396	1.23467676296221e-14	8.48933810654924e-13	ECP_1598
ECP_2054	1.71299523047072	4.96135461575448	141.203904388877	1.38951264496227e-14	9.41135579528176e-13	ECP_2054
purA	-0.78423300733619	10.1029445321536	140.809259281618	1.4509892270101e-14	9.68321928260564e-13	ECP_4422
ECP_2562	1.00819264620734	6.15108371502438	140.226619422378	1.547028800064e-14	1.01745169488267e-12	ECP_2562
yidQ	1.13120747847483	5.82514592493883	139.355417550111	1.70328911176388e-14	1.10421799845493e-12	ECP_3889
yijD	0.967586713204788	7.13485565440035	138.404766939307	1.89288613475608e-14	1.20984750415818e-12	ECP_4181
ECP_3175	-0.931605027365706	7.60712000356727	138.259005568803	1.92386374385441e-14	1.2125685652238e-12	ECP_3175
elfA	-1.09697728648948	6.4803844750029	137.087337144117	2.19308558762396e-14	1.36331813652569e-12	ECP_3811
arnD	1.41473565358818	5.57937447593757	136.769882029414	2.27265114510777e-14	1.39368795898636e-12	ECP_2299
ECP_2931	-0.940283740577236	8.51954732740322	136.229413874497	2.41516947198018e-14	1.44211040313764e-12	ECP_2931
ECP_3045	-1.2271703582908	6.16660344191258	136.337192042964	2.3860169171027e-14	1.44211040313764e-12	ECP_3045
arnT	1.50017394351557	5.58941273152852	134.338888643776	3.63161421785287e-14	2.14029419748264e-12	ECP_2300
ECP_0590	-0.981846989240533	6.72083836705195	130.564052119538	4.62254713458748e-14	2.65533150591873e-12	ECP_0590
yffB	0.816207365842266	8.14095161506138	130.657337280312	4.57259436687448e-14	2.65533150591873e-12	ECP_2484
suhB	-1.32632890479377	9.15859815386433	144.954745717466	4.95320176029207e-14	2.80970369852568e-12	ECP_2538
ECP_1819	1.60449647364493	6.97495277650724	160.898072401818	5.18310395555565e-14	2.90381799386562e-12	ECP_1819
ECP_0684	-0.770099383554939	9.04731985395303	128.708985634801	5.74465311916826e-14	3.17917510424214e-12	ECP_0684
pqiA	1.05732234004591	7.01475909064981	127.834940483354	6.36940435910518e-14	3.48245264838787e-12	ECP_0955
ydgH	-0.778309628496813	7.97236220428079	127.42103905613	6.68979709158683e-14	3.61291953760652e-12	ECP_1548
csrA	-0.853656422271597	8.76058472278616	127.324097704528	6.7672578381788e-14	3.61291953760652e-12	ECP_2656
rplY	-0.953236511652292	11.3923320381834	127.203735303048	6.86474702446042e-14	3.62235139500016e-12	ECP_2226
pyrF	-0.832397030908102	7.34091286660138	126.939545336499	7.0839435873199e-14	3.69505011485721e-12	ECP_1334
ackA	-0.981728094198954	11.6291495517732	125.734153551378	8.18156251222933e-14	4.21908303187463e-12	ECP_2335
ECP_2537	-0.767955159802881	7.34474459152942	125.35928009304	8.55828356931945e-14	4.36376301545749e-12	ECP_2537
ECP_2422	-0.790062023142643	9.58858735548276	123.804406469416	1.03266431398139e-13	5.20692295205284e-12	ECP_2422
ECP_3662	-0.880921715649761	8.76274172809842	123.691342774677	1.04693895568561e-13	5.22088899000144e-12	ECP_3662
arnA	1.53798739430329	7.10079669830459	148.619399410441	1.12197076924783e-13	5.5342427726594e-12	ECP_2298
tehB	-1.09441223023105	5.59293071329354	122.148831438987	1.26381191106536e-13	6.16685855098347e-12	ECP_1434
arnB	1.10294288166814	8.03768817735922	124.366938401672	1.37329948211283e-13	6.62982239343408e-12	ECP_2296
ilvD	1.07196739813354	7.17598165200282	121.216922987606	1.41729935273462e-13	6.77021522390497e-12	ECP_3964
ahpC	-0.778827165812149	12.1640898572058	120.772459279577	1.49729066873344e-13	7.03326021186461e-12	ECP_0638
ECP_3098	-0.810584914132241	7.86324202400114	120.739742814702	1.5033632449336e-13	7.03326021186461e-12	ECP_3098
ECP_0357	2.14150671552333	5.66160453005338	156.424351220956	1.54474127813645e-13	7.15309787773798e-12	ECP_0357
ynfB	0.996903765660684	8.04214931384526	119.387242334646	1.77848978107023e-13	8.15230972373406e-12	ECP_1531
ECP_4364	0.948353395526024	6.36978509351918	118.695924999831	1.93910470952969e-13	8.79965717184573e-12	ECP_4364
gsk	-0.795614910221979	7.72034509732484	118.400734547935	2.0122667451323e-13	9.04125394991127e-12	ECP_0538
ECP_3048	-1.25336246188503	6.08662769550803	119.012342287403	2.21998575488528e-13	9.87676015261707e-12	ECP_3048
ECP_1543	1.84570407183777	3.69938978919052	117.138514177959	2.35942447542829e-13	1.03952119121297e-11	ECP_1543
tqsA	1.60287338948979	4.75109537704291	116.800287294082	2.46276792406579e-13	1.07461931148178e-11	ECP_1545
ECP_1521	1.49501719450802	4.94836351519404	116.632876973087	2.51566920000768e-13	1.08724826948903e-11	ECP_1521
metG	-0.778426945442218	9.08712279626201	116.45375627977	2.57359565663532e-13	1.10179029149161e-11	ECP_2152
sbmA	1.63497089859535	6.20322239903679	137.611779018729	2.61234978101626e-13	1.10792928095811e-11	ECP_0436
ECP_3502	1.27001712067137	5.23868521773088	115.102863090207	3.05827615586386e-13	1.28504233289909e-11	ECP_3502
dacC	1.00323539992676	7.28167408049396	114.661099140596	3.23687518866602e-13	1.3476091381804e-11	ECP_0853
ECP_2193	-0.812226825899476	7.07608488490557	113.832942890449	3.60187057497332e-13	1.48593533356627e-11	ECP_2193
pssA	-0.725689289075081	8.89477362366291	113.664420205542	3.68130328745315e-13	1.50502291157319e-11	ECP_2587
yibF	-0.84395120960185	8.23709557997467	112.661746465557	4.19358952536306e-13	1.69915261304442e-11	ECP_1126
ilvG	0.934332012141498	7.78489378369891	112.275293937882	4.41057891444936e-13	1.77125726670542e-11	ECP_3962
argS	-0.915454151930201	9.43459111190655	112.088684393848	4.51955351716137e-13	1.79909946148055e-11	ECP_1822
ECP_1127	-0.778649697668707	6.60240333577097	111.148855748797	5.11307309469571e-13	2.0176631046721e-11	ECP_1127
ECP_2902	-1.17525368080582	7.57792073176053	117.311052607298	5.35377005813676e-13	2.09443176929523e-11	ECP_2902
ECP_2933	-0.834199017830868	9.97168327440693	109.897427131252	6.03341066694398e-13	2.34013825697366e-11	ECP_2933
ubiG	-0.87994692519853	6.74596429769136	109.728829676208	6.17011903663837e-13	2.37062319578351e-11	ECP_2275
proX	1.13346804024997	6.55987188812878	110.704698252813	6.21648656452706e-13	2.37062319578351e-11	ECP_2645
arnC	1.43573654862371	6.22104578510069	121.156557773346	6.56224742258039e-13	2.48162323363915e-11	ECP_2297
ECP_2883	-0.747011996752679	10.3017813128347	109.055369747954	6.74953530097567e-13	2.53135464428327e-11	ECP_2883
ECP_0151	1.9594620470153	3.09265565471175	107.805505699696	7.98166555488051e-13	2.96891789246293e-11	ECP_0151
ECP_1105	1.46420082837122	5.03612149370817	107.181127511992	8.68372069857498e-13	3.1872448512389e-11	ECP_1105
ECP_2833	0.849872716288272	7.48265780109794	107.159572262978	8.70908685662458e-13	3.1872448512389e-11	ECP_2833
dbpA	-0.819638080781952	6.41125270932774	106.795862971132	9.14904696657158e-13	3.295109137643e-11	ECP_1397
gdhA	1.25954749834627	6.39961842757822	113.839639612365	9.11926931476196e-13	3.295109137643e-11	ECP_1707
ECP_3582	-0.855251336117781	7.78829909939445	106.605064784168	9.3891298146566e-13	3.35495048022926e-11	ECP_3582
ECP_1669	-1.1077569495377	8.16067543024244	112.427290531191	9.68219294052728e-13	3.43263996594631e-11	ECP_1669
ECP_1599	-0.812354149414627	8.33688364146942	105.886844204343	1.03539390868621e-12	3.64233919195196e-11	ECP_1599
gmk	-0.816493838682347	8.99753153169162	105.62279215934	1.07343771205044e-12	3.747123336373e-11	ECP_3746
ECP_2899	-0.78807441850794	6.36393101452912	105.333684779386	1.11678165824484e-12	3.86609292855009e-11	ECP_2899
kbl	-0.679465442082015	9.35881924763201	105.283067778774	1.12455766101501e-12	3.86609292855009e-11	ECP_3718
ECP_1844	2.76433101321981	4.58560550135283	147.335687662306	1.16451527605972e-12	3.97336114493159e-11	ECP_1844
ECP_2599	2.94290259078525	9.25919154719016	173.338584421584	1.24089134732047e-12	4.18513784736217e-11	ECP_2599
ECP_2900	-0.854264393617129	6.66555287790883	104.542741908448	1.24502778623599e-12	4.18513784736217e-11	ECP_2900
ECP_3579	1.17258565755477	4.44382056042293	104.436990445943	1.26331359648929e-12	4.21538022122675e-11	ECP_3579
ECP_3717	-0.741466056748417	8.5859582851322	103.879370062134	1.36451470600904e-12	4.48945029034451e-11	ECP_3717
ECP_3741	-0.777054294953702	8.47516103358358	103.875553065001	1.36523609534496e-12	4.48945029034451e-11	ECP_3741
ECP_2224	-0.727408820895377	7.11913886190552	103.692258777215	1.40035376039107e-12	4.57180242061488e-11	ECP_2224
pfkA	-0.738166917843222	8.37048555183157	102.953822030699	1.55174267463978e-12	5.02986304108239e-11	ECP_4125
ECP_3044	-1.12764372608278	4.83303817091718	102.579582354414	1.63494578286729e-12	5.23608000619219e-11	ECP_3044
ECP_3526	1.11298080739217	6.25013647484483	103.591799821698	1.6384384329645e-12	5.23608000619219e-11	ECP_3526
ECP_4121	0.939566716886569	7.65153869565874	102.443919051524	1.66625408235919e-12	5.28773498303917e-11	ECP_4121
ECP_2573	0.759082587737504	7.34418303781752	102.252402758603	1.71152895789941e-12	5.39369334093578e-11	ECP_2573
ECP_3043	-1.09257950217307	4.50931579723286	101.310291092807	1.95385390307727e-12	6.11488897390664e-11	ECP_3043
yfeK	2.24266279103313	3.25244372359451	101.071988510261	2.020692536141e-12	6.280755293841e-11	ECP_2443
ECP_1689	2.09568412925044	6.46042860638709	143.704195005393	2.17681373182134e-12	6.71998688095596e-11	ECP_1689
lpxK	-1.23988775473082	6.50932024931185	107.243310634087	2.32542564815277e-12	7.13025783197114e-11	ECP_0926
purM	-1.25378578841458	4.78745681483359	99.4122022319977	2.55828255102178e-12	7.79160148760862e-11	ECP_2501
ygdR	1.14740267708983	6.6844512443615	103.81148931954	2.60879640326915e-12	7.89247871869026e-11	ECP_2846
ECP_1661	-0.706126313159244	10.5186705421291	99.1513733138499	2.65558771556015e-12	7.98083248557085e-11	ECP_1661
tolC	-0.985499917166717	10.7907431956113	98.8027707367503	2.79175203565402e-12	8.33484916960392e-11	ECP_3127
pta	-0.877121874224128	10.6516291552609	98.5745616745897	2.88484984247123e-12	8.55650234322511e-11	ECP_2336
ECP_0898	-0.877569422082572	9.85159031454475	98.5046326965047	2.91402611517623e-12	8.58691591601932e-11	ECP_0898
carA	-0.922555058826247	5.90045182533603	98.4476203933291	2.93804266717961e-12	8.60183072494263e-11	ECP_0031
ECP_2731	1.46183177374332	4.59480416134127	97.1953979612616	3.52153287811554e-12	1.02440488467233e-10	ECP_2731
gpmI	-0.626844212580361	8.68395141850233	96.66972690225	3.80168691671344e-12	1.09885702089462e-10	ECP_3713
nrdB	-0.795326308110226	9.53876076517496	96.2120578087362	4.06468202842623e-12	1.16743842056951e-10	ECP_2278
arnF	1.23694128819461	5.94671815410196	99.76042981079	4.10312610590557e-12	1.17106831877984e-10	ECP_2302
ECP_0976	0.8356346926765	8.10190434810874	95.543913277313	4.48348379004225e-12	1.26372977883303e-10	ECP_0976
ydcP	-0.666860168846104	7.26201010543137	95.5501179106574	4.47939255429389e-12	1.26372977883303e-10	ECP_1438
ECP_0482	-0.706990488424241	7.6075506392106	95.22406254978	4.69979980161148e-12	1.31652416664894e-10	ECP_0482
ECP_2179	-0.756312100244384	6.46436382463909	94.7518922568908	5.03939833571135e-12	1.4029932299054e-10	ECP_2179
ECP_4350	-0.823395244763497	6.42136268966122	94.6102138759948	5.14625545046874e-12	1.42400653867239e-10	ECP_4350
fimB	1.3305861387211	7.0359792590125	112.099065218806	5.28393299008047e-12	1.45324169145365e-10	ECP_4646
ECP_1623	-0.648831089985999	9.39419352785242	93.6765921563773	5.91271197196339e-12	1.61637873064879e-10	ECP_1623
glpD	1.46651393424456	5.51986159093641	101.592098956552	6.17072807919178e-12	1.6768122169684e-10	ECP_3511
ECP_0667	-0.697871616468902	7.51528878244826	93.2629850212336	6.28978359543062e-12	1.69899035452763e-10	ECP_0667
ribH	-0.644941806270978	8.7067100447989	92.8708941912761	6.670624678772e-12	1.78366780877474e-10	ECP_0474
rhlE	-0.693740858334319	7.49939047134774	92.8596713729372	6.68187588126281e-12	1.78366780877474e-10	ECP_0811
dnaG	-0.822652869136293	9.68192682648544	92.4885094330292	7.06544266630366e-12	1.87502800115123e-10	ECP_3156
ndh	-0.691048849281858	8.78443262244853	92.2310169213507	7.34509111173202e-12	1.92838759256823e-10	ECP_1101
ECP_1480	1.54482858601582	5.55119872429597	104.122810542165	7.3514996367189e-12	1.92838759256823e-10	ECP_1480
pqiB	0.763384833935386	7.76038327162013	91.7767491379612	7.86718691564141e-12	2.0517985185736e-10	ECP_0956
sdaC	-1.07496461983515	8.31419845855551	99.4257102790211	8.20105895163753e-12	2.12665174414463e-10	ECP_2778
ycgZ	1.31352521581612	6.63692698290181	105.198216384804	8.49526963742291e-12	2.19042804628552e-10	ECP_1201
exuR	-0.691174704117414	6.82554786355884	90.9617312480346	8.90406584087409e-12	2.28286162632128e-10	ECP_3190
ECP_2884	-0.72078306952953	9.81635900660162	90.5695914688068	9.45323757194054e-12	2.41004450008237e-10	ECP_2884
rnfC	-0.732791920151818	7.58509441033181	90.4913593715508	9.56699521839305e-12	2.42542035201495e-10	ECP_1574
efeB	-1.30960593666518	7.03786530613772	106.601004726392	1.01930758767373e-11	2.55558996290795e-10	ECP_1018
ECP_3525	1.04934271853799	5.70767170701503	90.1126303906995	1.01384126298421e-11	2.55558996290795e-10	ECP_3525
rluF	-0.729278652815513	6.45200677892762	89.6848855761142	1.08271756430351e-11	2.6996551136315e-10	ECP_4240
omrA	3.38165606377239	2.55465586527014	89.103749400803	1.18427106772883e-11	2.93673339090351e-10	omrA
ECP_2632	-0.918193308256417	8.63382908920494	89.3483195189167	1.3049463871354e-11	3.21839494827198e-10	ECP_2632
ECP_0421	-0.719787980066394	7.1866195643966	87.8582250905291	1.43716513565698e-11	3.52532723546561e-10	ECP_0421
ECP_0941	-0.763379415676362	9.89774100874999	87.7650195950977	1.4582443854275e-11	3.5578026995e-10	ECP_0941
glnS	-0.59502195142111	9.84740945209853	87.3372696322706	1.55923667837025e-11	3.78385884836588e-10	ECP_0700
ECP_2552	-0.630370813781373	8.5366665725296	87.1631121854717	1.6024377848064e-11	3.86801205715502e-10	ECP_2552
thrB	1.03435897693731	6.66259326701624	89.4478326745862	1.80059528383939e-11	4.32333407304929e-10	ECP_0003
dusA	-0.718124259419474	7.80877659186528	86.0768422205194	1.90190573482677e-11	4.54255169718099e-10	ECP_4265
mgtA	0.670254435180943	10.7190970717204	86.0017913716666	1.92465992249359e-11	4.57283074778845e-10	ECP_4492
rseP	0.811978274913027	9.2629621564471	85.7009565226883	2.01878049091329e-11	4.77147180612734e-10	ECP_0184
cysB	-0.831025890991882	6.36022999257604	85.604173873583	2.05007918025041e-11	4.8046924037571e-10	ECP_1326
ECP_1769	0.898231396332701	8.09677643651717	86.3530694626073	2.05401129644971e-11	4.8046924037571e-10	ECP_1769
ECP_4159	0.951085158876227	7.39977002265859	86.9302513990895	2.13493911402582e-11	4.96838651253804e-10	ECP_4159
ECP_0354	1.13927656007801	5.07177624673103	84.9505655597303	2.27526288002656e-11	5.26793007630638e-10	ECP_0354
ECP_2258	-0.696316831002954	12.1483352107793	84.8221103331212	2.32249747485995e-11	5.34999672127638e-10	ECP_2258
ECP_1076	-0.859116824121577	9.89898663203927	84.717956213047	2.36155264700493e-11	5.41248783439817e-10	ECP_1076
ECP_1550	-1.15586314330545	4.46396559395827	84.196767661978	2.56762535211474e-11	5.85521801401843e-10	ECP_1550
tuf	-0.685322861987526	12.4533580303082	84.0245850699457	2.63979006660124e-11	5.98968366111822e-10	ECP_4193
cmoA	-0.690099799024061	6.68847094153547	83.5454337175666	2.85205693940487e-11	6.4391215875718e-10	ECP_1814
purR	-0.847283688505455	7.25093510822661	83.2890346508541	2.9729433286486e-11	6.6788202105977e-10	ECP_1605
efeO	-1.23606906211843	7.78715593690422	99.0038479537318	3.0236932815929e-11	6.75936951323576e-10	ECP_1017
ECP_2295	1.1826174181389	5.97071486134999	85.9285569313644	3.10137175182132e-11	6.86995838730546e-10	ECP_2295
ECP_3661	-0.68964467861522	9.6378001310629	83.0242708721658	3.10344087571093e-11	6.86995838730546e-10	ECP_3661
marR	1.35086265228386	8.14626295287446	103.830825871504	3.28278590284258e-11	7.23169049859205e-10	ECP_1513
ECP_3923	-0.848701172650685	6.25818759217825	82.5371420736278	3.35951773550175e-11	7.36497173125939e-10	ECP_3923
ECP_3578	1.37024949080371	4.5323663043506	83.1661103948117	3.40686294927997e-11	7.43285772299639e-10	ECP_3578
ECP_0209	-0.816497759353685	6.85414276218703	82.0720567454243	3.62479141275442e-11	7.87048011056437e-10	ECP_0209
ECP_1649	-0.658889606180193	7.74465859482604	81.1804078478045	4.19683977551425e-11	9.05576747071248e-10	ECP_1649
uspC	1.7499753929905	3.07809360455748	81.1319224659024	4.23054804713760e-11	9.05576747071248e-10	ECP_1837
ECP_3928	-0.77287351525451	11.2551967641101	81.1485754884499	4.21893846881233e-11	9.05576747071248e-10	ECP_3928
cutF	0.761584884597498	6.5918008467984	80.5277641174584	4.67527888282481e-11	9.96075848368967e-10	ECP_0201
ECP_0855	0.668236937750811	8.06382277056061	80.4698819501406	4.72039381582113e-11	1.00098818393441e-09	ECP_0855
yceA	-0.745052114286427	8.69109625347711	80.0421209005152	5.06832344666643e-11	1.06976985120801e-09	ECP_1048
ECP_2559	-0.806347487593742	6.21298368205088	79.9519996845096	5.14500494190583e-11	1.0809274271467e-09	ECP_2559
malY	0.969257375492635	4.45847366849738	79.9185572846504	5.17376949083216e-11	1.08196156448831e-09	ECP_1566
ECP_0943	-0.587697891804808	7.66014885101147	79.6845556712602	5.37982919404057e-11	1.11989288452092e-09	ECP_0943
pyrH	-0.910164687146633	9.04203712754459	82.1752329161971	5.50668137735593e-11	1.13939184516553e-09	ECP_0179
tig	-0.768955001860123	12.7573206836447	79.4995721407954	5.54882322127770e-11	1.13939184516553e-09	ECP_0497
yicC	-0.573169899620657	7.84806724474941	79.5107301988229	5.53847315011132e-11	1.13939184516553e-09	ECP_3742
pheA	1.03084483154934	6.45105506655563	82.7891649818043	5.78261956097162e-11	1.18205079133735e-09	ECP_2600
ECP_3615	1.25014695504135	4.69447237163314	79.1671504044344	5.86668701867886e-11	1.19385765429438e-09	ECP_3615
slt	0.87911611645991	6.59028644898991	79.1127615989308	5.9204898714293e-11	1.19942781413152e-09	ECP_4778
typA	-0.805439965439844	11.4438103174644	78.7481243220458	6.29486104954235e-11	1.26960353079214e-09	ECP_4082
kdtA	-0.69310234105832	7.58345708065579	78.5095146866686	6.55324660124770e-11	1.31586872019744e-09	ECP_3731
omrB	2.95569136257721	6.29652547860543	118.556127446689	6.62290410452481e-11	1.32399730512483e-09	omrB
rpmE	-0.761980885587631	10.471845644109	78.2475930192731	6.84975769056205e-11	1.36334212279696e-09	ECP_4145
nusB	-0.725477248105396	7.79794108895355	77.3275871102806	8.0080783737275e-11	1.58692836943124e-09	ECP_0475
gloA	-0.630661837610425	7.16383045008786	77.1236418159766	8.29170061114566e-11	1.63598858145126e-09	ECP_1597
oppA	0.852162239556262	7.35053718890761	77.1582719526426	8.40843583816755e-11	1.65183904041577e-09	ECP_1290
ECP_0586	-0.719997494482864	8.97292947769704	76.949885060092	8.54166974730914e-11	1.67078005660728e-09	ECP_0586
iraP	1.2164701908651	5.21765855053428	78.6140253402892	8.60312136882554e-11	1.67557788719873e-09	ECP_0441
uvrD	-0.607746099119208	8.17352487296115	76.7303369234026	8.86889346129915e-11	1.71995891142631e-09	ECP_4007
mnmE	-0.65943358454199	8.05453435838298	76.695605875779	8.9218534789182e-11	1.72286685478003e-09	ECP_3907
dapE	0.560693260981596	9.32857870683931	76.5955166701182	9.07634329159532e-11	1.7452731295449e-09	ECP_2485
ECP_4754	-0.602831668426343	7.97571806499229	76.2786045684708	9.58432592951864e-11	1.83517599443694e-09	ECP_4754
yeaP	-0.760555705203781	5.64757710260788	76.2490307293804	9.63323135201583e-11	1.83679007880033e-09	ECP_1741
ECP_2611	-0.562722837983615	9.02758483722985	76.1927670329361	9.726998705667e-11	1.8469087918961e-09	ECP_2611
ECP_4777	-0.577778356993817	10.1459049349952	76.1606751911992	9.78091122734527e-11	1.84940729790387e-09	ECP_4777
adk	-0.631224916426784	9.72551666675342	76.0977629824011	9.88751376245581e-11	1.86180653336201e-09	ECP_0535
ECP_3968	-0.912109112622372	5.91006143776678	76.0661191598215	9.94159410212763e-11	1.86425429898575e-09	ECP_3968
ECP_4081	-0.651383285890208	9.54481744300564	75.9341127998118	1.01705738273081e-10	1.89934419869647e-09	ECP_4081
marB	1.14612097724307	6.40022171473	81.6259692854879	1.17389134131776e-10	2.18324545364753e-09	ECP_1515
ECP_1251	-0.596420413691967	9.53799420438229	74.9260828413506	1.2112836011126e-10	2.24359387014245e-09	ECP_1251
ECP_1050	1.3817855975702	3.96143578783727	74.4297390831696	1.3208983195419e-10	2.43254603869208e-09	ECP_1050
uidR	-0.689174164644586	7.62854658741407	74.4162589676986	1.32401690514972e-10	2.43254603869208e-09	ECP_3790
rraB	-0.805419486853298	8.63135128591624	74.2032166726821	1.39204718589731e-10	2.54722182645241e-09	ECP_4504
ECP_3524	0.816749399588638	5.92300010798408	73.7348683726562	1.49218773647678e-10	2.71949716792436e-09	ECP_3524
ECP_0879	-0.903417604698772	6.09071499210611	73.2061661269036	1.63808695153218e-10	2.97345543442121e-09	ECP_0879
ECP_0056	0.696852315757746	8.38521895059457	73.1149715210965	1.66473318303441e-10	3.00978453570125e-09	ECP_0056
prmA	-0.669448566797229	7.15051456280885	72.9031281849221	1.72840589381608e-10	3.11250235957833e-09	ECP_3352
ECP_1810	-0.68686121316828	9.43175044380813	72.878624283897	1.73593439801937e-10	3.11370367518257e-09	ECP_1810
ECP_0074	1.21502573260694	5.48335124541716	75.9917309592861	1.74463929249544e-10	3.115548220067e-09	ECP_0074
prfC	-0.625577335639835	9.47586158160001	72.8309080239589	1.75069368910772e-10	3.115548220067e-09	ECP_4758
ECP_3319	0.615127082157502	7.83510793040541	72.6435686138233	1.80992824142487e-10	3.20838060921331e-09	ECP_3319
ECP_0808	0.745791891701576	5.98011693650918	72.4100581736939	1.88672533966324e-10	3.33150178653377e-09	ECP_0808
ECP_3409	-0.930592263573244	11.8254745083258	72.4373796225329	2.00783882368483e-10	3.53161727979913e-09	ECP_3409
ECP_0717	2.43766820538116	8.16431160986219	106.313933394111	2.11407616386956e-10	3.66483886854931e-09	ECP_0717
ycdT	1.44288431871066	4.57567594872142	76.4618120102797	2.10128587365859e-10	3.66483886854931e-09	ECP_1024
ECP_3049	-0.740615457135415	6.57251608129448	71.7684967866349	2.11588317223429e-10	3.66483886854931e-09	ECP_3049
ssb	-0.74326850890262	8.85490487894659	71.8182954064443	2.09708966471924e-10	3.66483886854931e-09	ECP_4287
ECP_1771	-0.677044593391002	8.5594206518936	71.7143869109933	2.13650455732025e-10	3.68648581031153e-09	ECP_1771
ECP_4134	-0.66897434929839	6.90047862724633	71.5475772024577	2.20141626989114e-10	3.78410114877499e-09	ECP_4134
ECP_2348	-0.86101148206257	5.52950757863774	71.1331945381345	2.37180344964185e-10	4.06160152999045e-09	ECP_2348
oppB	1.20988504021791	4.69568248895682	71.1096189007113	2.38190496142871e-10	4.0635656823171e-09	ECP_1291
thrA	1.07440369449101	8.06163982572044	81.8559944351475	2.45162181424455e-10	4.16683887379842e-09	ECP_0002
ECP_2568	-0.569469352141803	8.48118637587063	70.5561459161566	2.63251941772483e-10	4.45760190956541e-09	ECP_2568
rpoZ	-0.491782042700605	9.41649112660117	70.4139021608259	2.70130519163604e-10	4.5570717322098e-09	ECP_3747
ECP_0011	-1.31191252460543	7.29104249128706	87.4547549738454	2.93424380160042e-10	4.93170310061582e-09	ECP_0011
proW	0.965246270947475	5.74580228906095	69.9055553022319	2.96297999016021e-10	4.96162479533101e-09	ECP_2644
birA	-0.62821419425968	7.38102712491415	69.7916037893874	3.02521380519596e-10	5.04721332646297e-09	ECP_4187
ECP_0892	-0.52818696708635	9.86702038837767	69.6295715843149	3.11608292757712e-10	5.17977447814834e-09	ECP_0892
ECP_1270	-0.635258796496749	6.71482012199641	69.4616690049158	3.21327718798721e-10	5.32184375149122e-09	ECP_1270
efeU	-1.00913693315139	6.66273342694924	74.3447235299529	3.24704914684878e-10	5.34126325917457e-09	ECP_1016
ECP_3250	-0.671975363042522	10.9645049645759	69.4020645961088	3.24854266093473e-10	5.34126325917457e-09	ECP_3250
ECP_0539	-0.823174086856601	7.28558037328075	69.394537273818	3.31157915375791e-10	5.42525133565105e-09	ECP_0539
gpmB	-0.628319473859991	7.42924310189564	68.8492534585356	3.59567843976441e-10	5.86949235958665e-09	ECP_4781
ECP_0127	-0.79796672117712	8.94246454678597	69.0255784998129	3.83272204653826e-10	6.23401170150202e-09	ECP_0127
ECP_1845	-1.04310792478339	5.30881780659731	67.5338890250155	4.66826511891155e-10	7.56592396772164e-09	ECP_1845
ECP_3553	1.04157079322779	6.17635467788104	71.2774954830941	4.71488537282476e-10	7.61428819283941e-09	ECP_3553
hemA	-0.522943543805404	7.54965352066001	67.0316293224777	5.03956994098451e-10	8.10977602559848e-09	ECP_1258
ECP_4356	0.808514999721189	7.39116366857551	67.0648484258805	5.09524691871914e-10	8.17039947602384e-09	ECP_4356
ECP_3282	0.584540862145676	8.82559219030227	66.7857056015185	5.2774773415603e-10	8.4328141464791e-09	ECP_3282
aroH	-0.516412490048426	7.40865129078146	66.7585439612325	5.30446840833889e-10	8.44620267966383e-09	ECP_1652
ECP_0975	-0.775683521688494	6.10967333484924	66.6098835451067	5.45478836838796e-10	8.65518518033027e-09	ECP_0975
guaC	-0.599116937553573	7.58586919819318	66.5748267266927	5.4908848803017e-10	8.68210299191955e-09	ECP_0105
katG	-0.69865817953364	9.67325280284782	66.4854318856254	5.58407220642458e-10	8.79879155303985e-09	ECP_4156
ECP_4693	-0.753405797196457	5.82608615939947	66.4105624555133	5.66339702993435e-10	8.892905094063e-09	ECP_4693
dtd	0.763975998632371	5.13012352332158	66.2985785978303	5.78426329659263e-10	9.05137477239219e-09	ECP_4096
ECP_4561	-0.704951117533914	6.73359194221104	65.9266779617294	6.20549911698258e-10	9.67716666421545e-09	ECP_4561
pyrD	-0.690996014062529	5.66154705510523	65.9029432330341	6.23345459238041e-10	9.68747155487065e-09	ECP_0950
ECP_3383	-0.650173631361183	13.8601438341611	65.8344186133089	6.31491034357478e-10	9.78056762428066e-09	ECP_3383
ECP_3438	-0.729209597135589	10.4395661593867	65.6634939987413	6.52300486616764e-10	1.00685020689349e-08	ECP_3438
ECP_3614	1.38877381930182	3.97673633403446	65.608890698617	6.5909919070836e-10	1.01336391011101e-08	ECP_3614
ECP_4122	0.785129642332922	7.69032556500543	66.0492037534791	6.6098659628219e-10	1.01336391011101e-08	ECP_4122
ECP_3040	-1.12536032647494	3.76179873218776	65.2153094145322	7.10362499005519e-10	1.08539562979362e-08	ECP_3040
ansA	-0.622611564669833	6.6172037205072	65.1965839317687	7.12903577108328e-10	1.08562296406631e-08	ECP_1715
ECP_3902	-0.602594377161896	8.29711672630921	65.0904281449361	7.27490877341565e-10	1.1041316392562e-08	ECP_3902
sdhA	0.720388575277154	6.18473330319055	65.0287217055037	7.36114123769829e-10	1.11349529788916e-08	ECP_0735
ECP_0916	-0.56183417288033	8.81391446858213	64.7435612112351	7.77383063468079e-10	1.17201473156749e-08	ECP_0916
ECP_4286	-0.566524961704974	8.26676944597085	64.7208856106244	7.80767477834067e-10	1.17321947497053e-08	ECP_4286
ECP_0356	0.837868104151339	6.07280021587772	64.6243848624397	7.95344734744344e-10	1.19117967203625e-08	ECP_0356
aceE	-0.776448304016719	11.9139769409076	64.5683227582443	8.03944535918571e-10	1.20009878421002e-08	ECP_0121
ECP_3429	-0.706396949396362	12.4217628016015	64.5033982540785	8.14026111418363e-10	1.21116409626772e-08	ECP_3429
ECP_0732	1.17842754859244	4.51288038724186	64.4119803540129	8.28447517512598e-10	1.22859308316084e-08	ECP_0732
yohN	1.0808649293537	7.1026888430702	73.7243840381387	8.35850252888882e-10	1.23553369628982e-08	ECP_2145
ECP_3408	-0.888804908394051	12.7330180255322	64.3349566003248	8.40806674851476e-10	1.23882489950519e-08	ECP_3408
ECP_3405	-0.832461867471092	12.5508945491259	64.0950162417877	8.80565160378676e-10	1.29320540381826e-08	ECP_3405
ECP_1730	-0.55242401808562	9.64722568555668	64.0717284040113	8.84527847998008e-10	1.29483463684354e-08	ECP_1730
ECP_3924	-0.694201141135172	6.30395275093812	63.9994539605994	8.9694597987927e-10	1.30879127224827e-08	ECP_3924
ECP_1807	-0.739050287607757	6.74337308276256	63.7976066026631	9.32607662125906e-10	1.35646588805364e-08	ECP_1807
ECP_2722	0.561550940843951	9.98651715710129	63.3972171442644	1.00783083272104e-09	1.46119371210482e-08	ECP_2722
ECP_3442	0.79097028176855	5.65373099239123	63.2304453707842	1.04102083047646e-09	1.50450717474591e-08	ECP_3442
ECP_3042	-1.08804240327417	4.3209048087205	63.1330174381856	1.06094037947354e-09	1.52842775938124e-08	ECP_3042
rlmJ	-0.654066234683823	6.78460771952791	63.0992424448988	1.06793901721648e-09	1.52880355209098e-08	ECP_3589
secE	-0.548071731192295	9.73943579240097	63.1005529376489	1.06766656218812e-09	1.52880355209098e-08	ECP_4194
murB	-0.57231066249602	7.70676963341134	62.9169557605646	1.10655845164192e-09	1.57910762690284e-08	ECP_4186
aarA	1.03868138765215	4.6394339596138	62.8511139321041	1.12086634404138e-09	1.59451143236984e-08	ECP_0679
ECP_4690	0.583062266920069	9.0485536140957	62.8100141892665	1.12989609313646e-09	1.60233389707914e-08	ECP_4690
pabB	-0.66207419287459	5.99725936770676	62.7415190057998	1.14511504696291e-09	1.61885734676564e-08	ECP_1755
ECP_3866	0.763555299689757	5.02256729067712	62.6516026450725	1.16542145038388e-09	1.64244799436088e-08	ECP_3866
bamA	0.667892775383263	10.6204705775813	62.6133748576882	1.17416904832009e-09	1.64965298491535e-08	ECP_0185
ECP_2583	-0.633332181260212	8.70428036439468	62.2747217433852	1.25474440306713e-09	1.75741669787612e-08	ECP_2583
ECP_2906	-0.662052014696914	8.09536184473338	62.2552052625975	1.25956161882931e-09	1.7587355773069e-08	ECP_2906
ECP_2369	-0.582129230935441	7.78469152519491	62.1233399632301	1.2926234403572e-09	1.79936354979785e-08	ECP_2369
thrC	0.819358454357373	7.10156144838116	62.7403443851293	1.37576852340708e-09	1.89764059550801e-08	ECP_0004
ECP_0823	-0.697071877897954	7.22517625416666	61.8069269303683	1.37573262796248e-09	1.89764059550801e-08	ECP_0823
ECP_1622	-1.09557944184447	4.19480172535055	61.8255763227218	1.37068165249385e-09	1.89764059550801e-08	ECP_1622
ECP_3270	-0.637237028422523	9.51567176032007	61.6761530872552	1.41170554589752e-09	1.94130902038877e-08	ECP_3270
rsmF	-0.769470206185176	6.02171825450616	61.4166959269198	1.48603536385133e-09	2.03734999430736e-08	ECP_1779
ECP_0055	0.645258541701824	7.59921235191232	61.2256080868085	1.5434034844081e-09	2.10329279646966e-08	ECP_0055
ilvE	0.902823981870257	7.12417731499876	64.7295022685048	1.53943344961298e-09	2.10329279646966e-08	ECP_3963
queF	-0.625794852084378	7.10399069688221	61.0809574355161	1.58837644326694e-09	2.15809949088185e-08	ECP_2776
sdhB	0.965850476832301	5.12767846849141	60.9500978855866	1.63024917429746e-09	2.20837932924235e-08	ECP_0736
ECP_0716	2.16317711751636	7.74577075745182	86.2086780859543	1.63939595174875e-09	2.21416036578448e-08	ECP_0716
ECP_0204	-0.642355804509843	10.0867624018747	60.6674779014019	1.72469237336736e-09	2.32244925529408e-08	ECP_0204
yggG	-0.746401202542274	5.52712369845849	60.5612936429818	1.76164756896449e-09	2.36519428046179e-08	ECP_2930
ECP_4008	0.555364166604498	6.35896205320233	60.3960161169152	1.82083437856142e-09	2.43744731855803e-08	ECP_4008
ECP_0973	-0.622446975854885	8.04167457851543	60.158210054856	1.90968831251603e-09	2.54887222417581e-08	ECP_0973
rplK	-0.779798414558011	11.8884562073536	60.1317507375973	1.91985269616592e-09	2.55492420387124e-08	ECP_4196
ECP_4476	-0.607859657329063	10.860546039254	59.9999472255402	1.97133941963463e-09	2.61577142874327e-08	ECP_4476
ECP_1377	-0.481644730218737	9.56860352258408	59.8347694418543	2.03792072899797e-09	2.69623448052267e-08	ECP_1377
ECP_1783	0.550703723497263	6.39977039876918	59.7827848315478	2.05936099540913e-09	2.71668028987402e-08	ECP_1783
ECP_3769	0.902002636691819	6.77911066280831	62.6579500868033	2.21209891257354e-09	2.90971155514746e-08	ECP_3769
gor	-0.512522381672256	8.08658102794802	59.2657855027688	2.2859619380205e-09	2.99817782506851e-08	ECP_3590
ECP_3063	1.00371192066344	4.14751840984007	59.1576297641104	2.33659890273561e-09	3.05575960248248e-08	ECP_3063
ECP_1656	1.03034976709616	5.5278881263579	62.0824719877928	2.38086058669825e-09	3.10469693748179e-08	ECP_1656
ECP_3521	0.974602225553828	4.54079146516754	59.0385528945976	2.39371556824694e-09	3.11251611710734e-08	ECP_3521
ECP_0718	2.42820863756016	5.38445947140224	80.5995552038976	2.47125406931942e-09	3.20415741902043e-08	ECP_0718
yciH	-0.815628194826574	5.91616511814376	58.8649022563632	2.47965451269798e-09	3.20588950957932e-08	ECP_1335
ydgI	-1.29908169149181	5.97696071136116	70.2570403805747	2.53881074389168e-09	3.273046351074e-08	ECP_1549
ECP_3490	0.714607855060795	7.44164247549501	58.6432198660325	2.59410383757071e-09	3.3348564348147e-08	ECP_3490
ECP_3437	0.94097234451186	10.7725521865939	63.3614560841626	2.62811007355517e-09	3.36902924118456e-08	ECP_3437
ECP_2162	-0.68135982794322	5.94956079699698	58.4921112962547	2.67529121972721e-09	3.41985114228791e-08	ECP_2162
proP	0.652096301623783	9.21802096380895	58.1142987671563	2.89019394061771e-09	3.68418542205707e-08	ECP_4354
ECP_3454	0.661477019881553	7.05459575243518	57.9725267914074	2.97545305297491e-09	3.78224256425774e-08	ECP_3454
fklB	-0.546912960949855	8.46254028442345	57.9098665407201	3.01397466507795e-09	3.82050755031389e-08	ECP_4461
ECP_4649	-0.821531270439625	6.61906534933316	58.376293808422	3.24504794221945e-09	4.10195753810359e-08	ECP_4649
ECP_3646	0.760630074957323	5.69877507659083	57.4976689128467	3.28081344889006e-09	4.13564761973975e-08	ECP_3646
ECP_1452	0.930261038189046	7.77161918909101	63.4390218996101	3.4798042681051e-09	4.37433566998918e-08	ECP_1452
ECP_3298	0.539595581365398	6.9413498082535	57.044538932006	3.60303238534124e-09	4.51672954825375e-08	ECP_3298
ECP_2535	-0.572191665846591	10.2243321608995	56.9249842521202	3.69347994208636e-09	4.61735867140163e-08	ECP_2535
ECP_1280	-0.614890156696069	6.1944515580847	56.880137326723	3.72802127606867e-09	4.63500289063004e-08	ECP_1280
ypfN	0.669618642607561	6.31812959122752	56.8808573783207	3.72746401389368e-09	4.63500289063004e-08	ECP_2486
ECP_3927	-0.947198047275847	6.40394445888701	60.3901381380482	4.04989224883025e-09	5.02142377737478e-08	ECP_3927
ECP_0073	1.22319185820421	4.01265437251219	56.304309639739	4.20298484610412e-09	5.18291989989687e-08	ECP_0073
ECP_1800	0.592853304768165	6.27850517706776	56.3143321910481	4.19419488579482e-09	5.18291989989687e-08	ECP_1800
yahA	-0.681399834759403	7.83682237329398	56.2380998845971	4.26154076817228e-09	5.24088672248396e-08	ECP_0391
gspD	0.756557604013125	5.17893814883945	55.8979823747013	4.57616150053463e-09	5.61260024038545e-08	ECP_3413
yibL	-0.563656200166822	7.37306051061467	55.8725475624651	4.60065083304808e-09	5.62742681411649e-08	ECP_3701
apt	-0.697274047019173	8.80320428362909	55.8524235894426	4.68570745748966e-09	5.71605925862583e-08	ECP_0530
ECP_0713	1.03682609226655	6.93350359175942	63.4069221878936	4.79204794640236e-09	5.83011087956405e-08	ECP_0713
ymgA	1.49724607211792	5.98649188245076	70.1557472426762	4.95115162967945e-09	5.97854323677789e-08	ECP_1202
evgA	0.884347961111072	4.81608739934144	55.5210347258705	4.95357482818089e-09	5.97854323677789e-08	ECP_2394
ECP_3846	2.51561883112842	6.53152267445647	77.2451274432267	4.94916165124639e-09	5.97854323677789e-08	ECP_3846
ECP_0714	1.14721136984629	4.5647890632321	55.3991457767041	5.08250636628229e-09	6.11788166848516e-08	ECP_0714
ECP_0824	-0.74418036506485	7.34110337187846	55.1940365212606	5.38182792536074e-09	6.46104103843572e-08	ECP_0824
ECP_3657	-0.634143803481877	8.28270455769623	54.7963572466605	5.77407450488475e-09	6.89546055346499e-08	ECP_3657
ECP_4382	0.655069669234417	7.49160635560315	54.8083286606729	5.75941671387448e-09	6.89546055346499e-08	ECP_4382
yobH	0.86093970735334	6.14836212212286	55.4988346052411	5.92101005473511e-09	7.05237365574486e-08	ECP_1770
hldD	-0.478400571161893	8.78794329131214	54.5702150713101	6.05845734583485e-09	7.19719356947606e-08	ECP_3719
ECP_0715	1.33680448153381	6.06769720036566	65.6439834075734	6.16358412013342e-09	7.30296207236696e-08	ECP_0715
ECP_4075	-0.524796626935623	7.39930655310216	54.3278502500668	6.37965266753168e-09	7.53928744928614e-08	ECP_4075
ECP_0217	-0.64963283479398	9.60256942894402	54.2665515771665	6.46369308742324e-09	7.59902570744214e-08	ECP_0217
ycaD	-0.680299630533189	5.90161741003648	54.2737201438935	6.45380516779944e-09	7.59902570744214e-08	ECP_0912
ECP_0770	-0.663979263575621	5.93749487741111	54.2357934403491	6.5063002860986e-09	7.6293516016319e-08	ECP_0770
coaD	-0.608485958795343	5.98863997099509	53.8940279309934	7.00009829549652e-09	8.18722836725856e-08	ECP_3732
ECP_1128	-0.529214551498091	8.60519360653131	53.7353569202384	7.24260354582314e-09	8.44908351952324e-08	ECP_1128
ECP_1808	-0.538571039795507	9.11067927855158	53.6952211522516	7.30533428449562e-09	8.50041204693362e-08	ECP_1808
yiaD	-0.595079594959919	7.7445170997245	53.4176063916998	7.75518379174527e-09	9.00077341353965e-08	ECP_3655
ECP_3280	0.679215300059355	8.40043282210523	53.2823399787731	8.05657568613812e-09	9.32671950604459e-08	ECP_3280
rpmF	-0.761855308885713	10.529569260355	53.5223870521409	8.20433284306487e-09	9.47360367476549e-08	ECP_1081
ECP_2779	-0.879032256580097	6.92222332101604	56.6842643004497	8.53144646363192e-09	9.82632082537098e-08	ECP_2779
ECP_2303	1.30924064007893	6.15221355297308	64.7850626665426	8.66118448448184e-09	9.9504949849566e-08	ECP_2303
ECP_2761	-0.538755085125662	10.2054620583585	52.8636524645363	8.74211656781851e-09	1.0018112369889e-07	ECP_2761
yicH	0.637610629274535	6.30665672418641	52.8139236667759	8.83695398557365e-09	1.01012839260789e-07	ECP_3753
ECP_0582	-0.881887051568739	3.98772883765584	52.7993471137298	8.86495737979771e-09	1.01078333139503e-07	ECP_0582
yagU	-1.37591267485514	6.65954845453894	67.0930640690933	9.32655607643605e-09	1.06074966102423e-07	ECP_0350
ECP_3402	-0.728021648788368	12.6252816471939	52.5386908187568	9.38178045897616e-09	1.06436299307085e-07	ECP_3402
smpB	-0.552911399295117	7.10904769083081	52.5253561652326	9.4090575603785e-09	1.06479559124682e-07	ECP_2620
ydfH	-0.61860949569223	5.66822352496472	52.4984846758407	9.46427899586283e-09	1.06838054933397e-07	ECP_1524
ECP_2522	-0.629582789714028	8.86580920346626	52.4805013286086	9.50142539046608e-09	1.06991236778995e-07	ECP_2522
ECP_0071	-0.557224638315529	7.22862401720994	52.4444313377187	9.57639442261803e-09	1.07397245663974e-07	ECP_0071
aceF	-0.594067662693376	11.1579647874688	52.4403991194315	9.58481368310035e-09	1.07397245663974e-07	ECP_0122
mhqR	1.16465046341607	4.67148100167981	54.0092327795069	9.75760922239637e-09	1.09064114904519e-07	ECP_0301
ECP_2795	-0.59545185629409	7.20346891240807	52.335724329639	9.80612009778334e-09	1.09069051479757e-07	ECP_2795
uspD	0.807285068603305	5.36222094042384	52.3436096149324	9.78926314437104e-09	1.09069051479757e-07	ECP_4132
ECP_2057	-1.10841072855159	9.24780500180744	63.3763682750009	1.01415284572469e-08	1.12523853640554e-07	ECP_2057
ECP_2768	0.781823709430349	5.97412899394179	52.1478328787532	1.02169506802863e-08	1.13084200456437e-07	ECP_2768
ECP_0658	-0.55917063536716	9.09889363531707	51.9111517238547	1.07603773101392e-08	1.18809226845284e-07	ECP_0658
hepS	-0.565249898317245	12.6823559876892	51.7016809283692	1.1266693235757e-08	1.24097703650159e-07	ECP_3273
ECP_1256	-0.644309858730723	7.96654211423269	51.6659838786058	1.13554463611578e-08	1.24772434835192e-07	ECP_1256
rpsA	-0.63084943350217	14.1247471311606	51.6470479819999	1.14028245768872e-08	1.24990381473222e-07	ECP_0922
ECP_2569	-0.585681694050572	8.42884187194204	51.5143406259489	1.17407508015534e-08	1.280757863881e-07	ECP_2569
ECP_4098	0.993000773638229	4.22272347837642	51.521386254349	1.17225477029673e-08	1.280757863881e-07	ECP_4098
ECP_0435	0.662063203723438	6.69964206065294	51.4220963082833	1.19818345585679e-08	1.30392242750075e-07	ECP_0435
ldcC	0.755891878774514	5.78861020012694	51.3255027048378	1.22398725020857e-08	1.32881678025036e-07	ECP_0194
yhaK	1.09590466390074	4.47703998730758	51.2060824725043	1.25669907460882e-08	1.36107408128277e-07	ECP_3201
slyB	0.538093730671595	10.816014579165	51.1607557811272	1.26935460178849e-08	1.37150742450385e-07	ECP_1587
yceQ	1.08342776996421	7.6116650068933	61.6743748266494	1.32854857864994e-08	1.43205545128585e-07	ECP_1077
yjjG	-0.60622394804291	6.15344989056557	50.7356891603503	1.39476770908506e-08	1.49987105777915e-07	ECP_4757
ECP_1558	0.458622340425812	9.51290687673705	50.6630250952387	1.41747951957838e-08	1.52069079429e-07	ECP_1558
ECP_2173	-0.63324191519216	6.99054465768552	50.5682833475389	1.44767752776787e-08	1.54942467476665e-07	ECP_2173
ECP_3271	-0.626262850670476	8.57617702650822	50.5269616570936	1.46105958431108e-08	1.56006785731851e-07	ECP_3271
ECP_0840	-0.604463317109555	6.43423902093143	50.342147567188	1.52252333359155e-08	1.61879689788218e-07	ECP_0840
ytfK	2.45112811166526	6.53452076230657	68.4085894119639	1.5231958470597e-08	1.61879689788218e-07	ECP_4470
ECP_1768	0.688012149916428	8.56331002106226	50.7642593128428	1.59014265557394e-08	1.68384844618611e-07	ECP_1768
ECP_4490	-0.712192998907389	5.18491910237802	50.1429461109326	1.59182675939586e-08	1.68384844618611e-07	ECP_4490
rpoB	-0.754136391713594	12.6485436816254	49.9102760573396	1.67699572194729e-08	1.76981548516205e-07	ECP_4200
tolA	0.710729294490686	8.42460230235455	51.0118426815473	1.72311466922032e-08	1.81426783501666e-07	ECP_0750
ybjD	-0.530287220271803	7.21522495056953	49.6842493425843	1.76433142688015e-08	1.8533648183292e-07	ECP_0891
ECP_4182	-0.506332283377008	7.59375487207453	49.6087026227259	1.79457827218484e-08	1.8807843416108e-07	ECP_4182
ECP_0483	-0.521815688599994	6.60286911567157	49.4999207743168	1.83909290692763e-08	1.92299622387963e-07	ECP_0483
ECP_4493	-0.51284107073295	8.36836797552638	49.4739247466621	1.84990167377111e-08	1.92985144725823e-07	ECP_4493
ECP_0156	0.601608128458024	7.07365478338408	49.1904276285401	1.97220772470699e-08	2.05272446209181e-07	ECP_0156
cybB	0.73824843106263	7.09135067378274	49.5932132638131	2.07324235327957e-08	2.15294594946972e-07	ECP_1422
ECP_2514	1.11059552311744	3.78805589509177	48.9347547942071	2.08980972634388e-08	2.16519555665492e-07	ECP_2514
recQ	-0.52940554867511	7.58900919674514	48.9076083711018	2.10272236517715e-08	2.17361141074576e-07	ECP_4016
ECP_1130	-0.647717848976692	5.37637779248599	48.8636229436846	2.12382316436343e-08	2.18546701131094e-07	ECP_1130
rplA	-0.708128591042192	12.5499691963289	48.8705441616182	2.12048819360948e-08	2.18546701131094e-07	ECP_4197
ECP_3407	-0.813717270053313	12.328307502099	49.365164058751	2.18097692789228e-08	2.23920210379528e-07	ECP_3407
ECP_3733	-0.655965271005548	6.65731089950916	48.6267907978112	2.24132858561547e-08	2.29597045632573e-07	ECP_3733
ECP_3385	-0.602152904918079	12.6627291945829	48.528359936659	2.29215888354457e-08	2.3427515796228e-07	ECP_3385
ECP_3431	-0.671973407653664	12.0283200556085	48.1831174871235	2.48024091161716e-08	2.52928837234127e-07	ECP_3431
ECP_3862	1.02352110407693	4.97650352711759	49.7386079999279	2.48825372959714e-08	2.5317702746439e-07	ECP_3862
ECP_0640	0.972024658718896	6.67713825983828	54.6662830552878	2.56472192621685e-08	2.60373783023984e-07	ECP_0640
trmL	-0.603522997872944	5.73018996141006	47.9986430390956	2.58732861458385e-08	2.62082527968338e-07	ECP_3707
rpsF	-0.556454335655984	12.1022326808498	47.8700045939422	2.66487353922882e-08	2.69336216503794e-07	ECP_4445
dusB	-0.62113291402445	11.8513726006235	47.8412478317804	2.682540418372e-08	2.70519298190492e-07	ECP_3353
ECP_2655	-0.54564897774619	6.3287120256528	47.8030601363172	2.70619184109462e-08	2.72299303212581e-07	ECP_2655
oppC	0.970824800734736	4.83729097402541	47.8225693934719	2.715422928497e-08	2.72623655962818e-07	ECP_1292
srmB	-0.604072053823042	8.67059585756867	47.7027561883273	2.76936519478582e-08	2.77425590594659e-07	ECP_2578
ECP_1805	-0.556448634960852	6.66875872344675	47.5382113248114	2.87637997751427e-08	2.87511284977087e-07	ECP_1805
ECP_0075	1.28205776529462	5.18284946409652	53.1294202354556	2.92484803557325e-08	2.91713415064427e-07	ECP_0075
argG	-0.614463303923218	5.81771837829443	47.1321018296694	3.15954181597985e-08	3.1442984124817e-07	ECP_3259
ECP_3382	-0.624295334791155	12.182670486409	47.1221958201884	3.16680449473372e-08	3.14462993372027e-07	ECP_3382
ECP_2073	-0.68343225173358	8.14519578061771	47.6106403810733	3.23534234966242e-08	3.20567327134674e-07	ECP_2073
pabC	-0.539487220486366	6.25979487382481	46.7788815075906	3.42967296934631e-08	3.39081828646919e-07	ECP_1088
xanP	-0.908467276503631	3.92116120527806	46.754419630819	3.44925835548698e-08	3.4027683515652e-07	ECP_3752
ECP_0886	1.32385139723193	4.65622558330983	50.8109181418329	3.57025650222931e-08	3.5144954462292e-07	ECP_0886
yeiR	0.618501777132787	7.33421110585035	46.5393892618728	3.62656880977897e-08	3.56220113826341e-07	ECP_2214
ECP_0555	0.635867799192831	4.86344932052364	46.5021704111267	3.6582196297129e-08	3.58552930445726e-07	ECP_0555
nudI	0.917574064742992	4.36355621200434	46.4076172334668	3.73994090438765e-08	3.65772668623086e-07	ECP_2294
rpsR	-0.576552083386151	11.1804757272013	46.3803839835026	3.76383275497286e-08	3.67317699829395e-07	ECP_4447
ECP_3554	0.628433309551285	9.14234908144604	46.3819596591478	3.80546769539789e-08	3.70583957118361e-07	ECP_3554
ECP_3627	0.630224397672169	8.12396503767947	46.2321493443135	3.91627640291034e-08	3.80558079580452e-07	ECP_3627
tonB	-0.624803897709824	7.06042534208086	46.1871840029418	3.93800461262363e-08	3.81851814788163e-07	ECP_1300
ECP_0731	0.947448441072371	6.24739965817878	50.5089072036221	4.09644013958151e-08	3.96367704763772e-07	ECP_0731
ubiE	-0.448775130274625	7.7938577605288	45.9863092780085	4.12811063385486e-08	3.98582256519858e-07	ECP_4048
ECP_3279	0.592328543901248	8.62902951327903	45.8905596375173	4.22210118796505e-08	4.0592998285986e-07	ECP_3279
fmt	-0.450642886377672	8.45038642399418	45.8945044037161	4.21818477548304e-08	4.0592998285986e-07	ECP_3375
ECP_0316	0.869100717584533	4.29538961100105	45.7859312178704	4.32738568668813e-08	4.151728593275e-07	ECP_0316
ydbH	-0.514911227294416	6.32065116163904	45.5982002963622	4.52327468988113e-08	4.33051066301277e-07	ECP_1407
ECP_0355	1.45522263001964	3.9479711232903	47.355456104128	4.54255970967046e-08	4.3327317001594e-07	ECP_0355
yifE	-0.561756816390308	9.94220263676444	45.578197317209	4.54468992788866e-08	4.3327317001594e-07	ECP_3960
ECP_0884	0.738114680255226	4.93019925969038	45.5512809571811	4.57367506497718e-08	4.35122378299086e-07	ECP_0884
ECP_2610	-0.63925856592409	11.4609886145747	45.5136349287465	4.61454106562735e-08	4.38091785686547e-07	ECP_2610
ECP_2596	-0.543683021717384	6.71351431673382	45.4207838901947	4.7169841617853e-08	4.46882549607134e-07	ECP_2596
ECP_0169	-0.650365928276686	7.52175062392685	45.269467088718	4.9433889093431e-08	4.67356226470812e-07	ECP_0169
ECP_0440	-0.449542939230692	8.49960262506454	45.0988010944967	5.09115665638979e-08	4.80325756895985e-07	ECP_0440
alaA	-0.412836811597985	6.83183308649192	45.047767890918	5.15327093278884e-08	4.85177250892028e-07	ECP_2329
ECP_0143	-0.452302903528707	7.11052653919758	44.9263579452818	5.30426850585351e-08	4.98359637258038e-07	ECP_0143
ECP_0972	-0.530650482363623	7.08466626042858	44.7460669940798	5.53713954209765e-08	5.19164033926429e-07	ECP_0972
ECP_2072	-0.48795671862435	10.3412685726116	44.488609552288	5.88849291610915e-08	5.50968677387698e-07	ECP_2072
ECP_0669	0.547815992532829	6.11022711883339	44.4176289162828	5.98942909657974e-08	5.59032410962393e-07	ECP_0669
acrD	0.56969448165068	6.21779031697387	44.4107466705837	5.99931212293269e-08	5.59032410962393e-07	ECP_2482
ECP_1583	-0.488650717706686	8.85142694045231	44.2737708364192	6.19962102552727e-08	5.76513938808253e-07	ECP_1583
ECP_3118	0.647579678126379	5.8113187177731	44.2422523465118	6.24670049530103e-08	5.79704025514848e-07	ECP_3118
ECP_0339	-0.831574599794404	3.94514144543575	44.1451184586719	6.39416998402127e-08	5.92178436479357e-07	ECP_0339
ECP_3514	1.59234992306384	2.40140469966933	44.1072061823205	6.45271814892871e-08	5.9638360407003e-07	ECP_3514
rlmL	-0.432483740369957	8.4984579006113	44.074502892655	6.50367498875823e-08	5.98654707890159e-07	ECP_0953
cspA	-0.670089064138131	9.32404165572973	44.5933697178167	6.50260317450803e-08	5.98654707890159e-07	ECP_3659
sxy	0.89514295558506	3.87702272042007	44.0061901263893	6.6114871777319e-08	6.06227096059334e-07	ECP_0965
ECP_2497	0.603617984404215	6.55540640612374	44.0054548114298	6.61265783493544e-08	6.06227096059334e-07	ECP_2497
ECP_1049	0.78746476887874	5.30546293392159	43.9901320972505	6.63710200945828e-08	6.07241308849228e-07	ECP_1049
ECP_0368	1.04267354094726	3.13296725316561	43.8645824907567	6.84100542659362e-08	6.24637477381929e-07	ECP_0368
ECP_1790	1.56978400342255	5.13147678715912	52.4613791611606	7.04099557278645e-08	6.41607186933834e-07	ECP_1790
ilvA	0.769977075686598	6.30774346462812	44.7396945558225	7.23080075823724e-08	6.57582642101815e-07	ECP_3965
rimI	-0.585365887938788	6.50980488837808	43.5096172329743	7.45394668346363e-08	6.76520200991159e-07	ECP_4756
cmoB	-0.52650831403509	7.00034148874929	43.4363045105101	7.5875879450139e-08	6.87274932025411e-07	ECP_1815
ECP_3252	-0.489457611323579	11.3304710456906	43.281215627673	7.87867150758348e-08	7.10803405594708e-07	ECP_3252
yhhY	0.862560885672382	3.70314014766138	43.2819864921245	7.87719599044617e-08	7.10803405594708e-07	ECP_3536
ECP_3038	-0.867776634397606	4.63223401275708	43.1995969594881	8.03655510689027e-08	7.23608870537064e-07	ECP_3038
ECP_2056	-1.02997886440296	7.71182954419554	51.4441913213378	8.17594568825466e-08	7.34701812540587e-07	ECP_2056
pal	-0.477390888200225	9.69526998222388	43.1203352039005	8.19306695628666e-08	7.34785332957092e-07	ECP_0752
yjcD	-0.823034801803374	5.0547570451617	43.0172718342836	8.40138742901968e-08	7.51982172640854e-07	ECP_4293
mutL	0.683050678891038	7.9217042183396	44.1533411890053	8.69724206950594e-08	7.76930797468857e-07	ECP_4415
cmoM	-0.399244519584961	7.67617569941411	42.7664822305785	8.93192109147896e-08	7.96327267448556e-07	ECP_0932
yhcB	0.529693353777747	8.97125093581463	42.7040320096293	9.06943559473567e-08	8.0700193586099e-07	ECP_3316
tsf	-0.638815239336512	12.3447116651169	42.6296019274047	9.23624350539617e-08	8.20236262768842e-07	ECP_0178
ECP_1257	-0.499550531757422	6.08089848429866	42.6160864434633	9.266878134543e-08	8.21349472159299e-07	ECP_1257
ECP_3426	1.06497483545693	5.24914213331829	45.689994573335	9.43690827467274e-08	8.34789273888204e-07	ECP_3426
ECP_1584	-0.647985244602403	5.93132450936002	42.4756483711151	9.59159831725161e-08	8.46822435091202e-07	ECP_1584
rpsB	-0.515657164094265	12.9781296851347	42.4602028937673	9.62803480531721e-08	8.47408450694287e-07	ECP_0177
recR	-0.588887147813715	8.05831142088445	42.4570108538409	9.63558308854676e-08	8.47408450694287e-07	ECP_0533
ECP_2561	-0.478771424343665	7.127841606284	42.3818518895234	9.81512350245842e-08	8.61528635476911e-07	ECP_2561
ECP_0863	-0.901067324913185	7.4538752150499	47.7956533096974	1.02101042657961e-07	8.93753040847105e-07	ECP_0863
ECP_1582	-0.474941257878496	7.8503571155085	42.2168900307054	1.02216357029451e-07	8.93753040847105e-07	ECP_1582
tyrP	-0.601767579629926	6.17966583185035	42.2084273116629	1.02429619754024e-07	8.93895412391847e-07	ECP_1850
rpoC	-0.600712572261724	12.6030016626144	42.1287410749948	1.04460835308175e-07	9.09871920592128e-07	ECP_4201
ECP_2223	-0.582335947069011	5.88495313308	42.1109315550924	1.04920568673564e-07	9.12125556782821e-07	ECP_2223
ECP_3491	0.528253178015555	8.51642733325046	42.1010924316862	1.05175467081794e-07	9.12593249746047e-07	ECP_3491
ECP_4785	0.721663168002715	5.13716061652376	42.075701339513	1.05836278260132e-07	9.16574486153587e-07	ECP_4785
ECP_0785	-0.393740687975385	8.598823602266	42.0567989901744	1.06331052617757e-07	9.19105365294061e-07	ECP_0785
tsgA	-0.800164447792197	7.42996187936843	45.4439349082693	1.07576831161792e-07	9.28105817133482e-07	ECP_3455
ECP_1933	0.911924506786092	3.78301746659698	41.973673344818	1.08535939965648e-07	9.34603596895847e-07	ECP_1933
ECP_3384	-0.54956716475951	13.8070159974969	41.9569994064247	1.08983973664884e-07	9.36684228203116e-07	ECP_3384
ECP_1289	1.70566006601492	5.47511218001399	53.3473909440307	1.11579957489582e-07	9.57183075780195e-07	ECP_1289
ECP_0809	0.863304727876078	5.58140046736528	42.5995861512899	1.12178011942333e-07	9.60497770177937e-07	ECP_0809
ECP_2449	0.685102877135784	6.3812543088811	42.0140828905719	1.14021729793418e-07	9.74445592848457e-07	ECP_2449
lexA	-0.407711048799287	8.55092766570294	41.7380828737957	1.15050164837527e-07	9.81386556452441e-07	ECP_4261
rumB	-0.480823124276518	6.70983941476872	41.674792916191	1.16869357006697e-07	9.950340377043e-07	ECP_0873
ECP_1792	-0.540316633137341	6.92236810388134	41.5648217413758	1.20102670560711e-07	1.02064778839795e-06	ECP_1792
ECP_1157	-0.905428356064922	8.27076795799844	47.9584876511791	1.21705311069026e-07	1.03233402174064e-06	ECP_1157
folA	0.459341184653828	8.384973812187	41.4626039552297	1.23192454677816e-07	1.04299880471629e-06	ECP_0048
ECP_4491	0.612387233927013	8.31016679346978	41.4309765595227	1.30341599228203e-07	1.10147146610351e-06	ECP_4491
ECP_2614	-0.718282408000711	9.86842926500505	42.9028614608064	1.31238604622138e-07	1.10646001413339e-06	ECP_2614
ECP_3239	-0.764574419566773	5.61879321818747	41.203057803339	1.31419556548677e-07	1.10646001413339e-06	ECP_3239
ECP_2306	-0.591054208014811	6.70722247080468	41.1664738879432	1.32624867668026e-07	1.114540091625e-06	ECP_2306
ECP_4507	-0.469573700546297	10.2550457071363	40.7161578132704	1.48451485050877e-07	1.24523630159127e-06	ECP_4507
mop	0.716239403610263	4.80621589472505	40.6951179529511	1.49237879063928e-07	1.24952305385998e-06	ECP_2695
ECP_3530	0.622689672259335	4.80158856240967	40.6354638324225	1.5149145060199e-07	1.26605562215807e-06	ECP_3530
fadR	-0.588957642154667	6.74455711392062	40.5543991819708	1.54611383990191e-07	1.28975452306523e-06	ECP_1230
accB	0.406897479388812	10.444904294764	40.5285773993367	1.55619321665334e-07	1.29578070039869e-06	ECP_3340
ECP_0144	1.13445018829261	2.8741095556732	40.4218640444176	1.59858695490272e-07	1.32864241782941e-06	ECP_0144
ECP_3430	-0.607708148356103	14.2478440899662	40.3535968614952	1.62634302967297e-07	1.349240341619e-06	ECP_3430
ECP_1399	-0.604128693832692	6.46077704845145	40.2407963358599	1.67332190820982e-07	1.38568153639711e-06	ECP_1399
yhgA	0.823490409737745	4.59586921656132	40.1535677522148	1.71062847755202e-07	1.41399490548835e-06	ECP_3497
hisG	-0.577862363809406	6.72971709813437	40.0826257371036	1.74161435930354e-07	1.43699017500354e-06	ECP_2062
ECP_3309	-0.531151195001819	6.26158817987569	40.0518674492081	1.75523185069295e-07	1.44559748429121e-06	ECP_3309
ECP_2769	1.13543730800586	4.69611452902645	42.1453377754203	1.76997805824508e-07	1.45510152686887e-06	ECP_2769
rpsU	-0.84628275934899	10.509735201554	43.8993764486454	1.7883142838929e-07	1.46751721886184e-06	ECP_3155
ygdH	0.675211351863649	6.32379778083283	39.9805662278819	1.80427741515395e-07	1.47794420757557e-06	ECP_2777
ECP_1085	-0.478053246776655	10.3181071363151	39.925123176628	1.81253757095535e-07	1.48203522468385e-06	ECP_1085
ECP_2070	-0.592581150361888	9.57917180197457	39.9077965836335	1.8205231576927e-07	1.48321976474138e-06	ECP_2070
ECP_2857	0.733873579796429	4.67077466108482	39.9093321120838	1.81981396165199e-07	1.48321976474138e-06	ECP_2857
ECP_2780	-0.766496874551013	5.59878669395794	40.0415442249288	1.8531506579292e-07	1.50709635944134e-06	ECP_2780
ECP_4288	-0.75197652663389	5.66079444790475	39.8333765438882	1.87285915154758e-07	1.52039979064811e-06	ECP_4288
ECP_3900	-0.413811433294313	10.2447043061132	39.7713660237038	1.88470989336879e-07	1.52728812430493e-06	ECP_3900
ECP_4482	-0.408041754434823	8.87350895058828	39.7167353132833	1.91107563877869e-07	1.54589327072687e-06	ECP_4482
ECP_4219	-0.705779603467312	4.63179099856274	39.6012353709535	1.96810344526081e-07	1.58919100259672e-06	ECP_4219
gutQ	-0.655840488378026	5.05786746156177	39.57620726409	1.98069534185028e-07	1.59651784392834e-06	ECP_2668
ECP_3451	-0.611107433751691	5.24580519382136	39.5412314900122	1.99843415229643e-07	1.60795996154632e-06	ECP_3451
ECP_4055	-0.426072775228375	7.40356717006007	39.4962378067251	2.02149989686883e-07	1.62364009415765e-06	ECP_4055
ECP_2105	-0.591833778309686	6.77038232463759	39.4740755307497	2.03296403693412e-07	1.62996303879983e-06	ECP_2105
yaiW	0.556577933671503	6.21231128682907	39.4058237331661	2.06870105115095e-07	1.6556905414679e-06	ECP_0437
yjbB	0.620501452838124	5.02685011925168	39.3760437463314	2.08450052247369e-07	1.66539848080733e-06	ECP_4231
ECP_1487	0.44591593362329	5.88415803772149	39.2559069743287	2.14953831625576e-07	1.71434180653227e-06	ECP_1487
lldD	0.802773620442311	4.10543141569441	39.1640552881919	2.20070190942855e-07	1.75206759034856e-06	ECP_3706
ECP_3272	-0.607922415330712	10.8914465575702	39.1124649821288	2.22999931949731e-07	1.77228317195776e-06	ECP_3272
ECP_1519	0.758059464498361	4.52543081640983	39.0905230553931	2.2425839244557e-07	1.77916885475174e-06	ECP_1519
yceD	-0.561042125321856	11.8410561017589	38.9692706067182	2.31348745675736e-07	1.83221746575304e-06	ECP_1080
srkA	0.483619219458943	7.71551553626363	38.9537921898687	2.32270691418049e-07	1.83631428162911e-06	ECP_4069
pldB	-0.49786558025597	6.76348088083241	38.9420278742274	2.32973997642978e-07	1.83867130661536e-06	ECP_4019
ECP_3476	-0.482510411203572	10.0009005639415	38.910317333386	2.34880929447047e-07	1.8505028781783e-06	ECP_3476
ECP_3898	-0.63971348198822	5.99435221605458	38.6544156172924	2.50883869639766e-07	1.97315597993979e-06	ECP_3898
epmA	-0.653216606202147	8.06518904750534	39.686300492005	2.52396944345681e-07	1.98162168415346e-06	ECP_4401
ybaB	-0.467740695652096	9.1806320007878	38.5137251110787	2.60166951617621e-07	2.03909780041582e-06	ECP_0532
ECP_3835	1.26353529866358	5.42919439479657	44.840203427411	2.64531741466505e-07	2.06973283237069e-06	ECP_3835
ECP_2851	1.46700429710525	5.08137406089171	45.9268919499052	2.66074909709685e-07	2.07822364933313e-06	ECP_2851
crl	0.574714854900395	7.28739626727857	38.3734639431723	2.69782060605985e-07	2.09686038584486e-06	ECP_0269
ECP_4357	0.823711847676357	9.39730209675815	43.1089394822116	2.69847171734993e-07	2.09686038584486e-06	ECP_4357
ytfH	-0.540574569732554	6.82803891562496	38.3763177149955	2.69582748663286e-07	2.09686038584486e-06	ECP_4466
trxA	-0.435936409337896	10.0880913787345	38.3355114452902	2.72447512282364e-07	2.11344753972199e-06	ECP_3973
ECP_0585	-0.610600221736607	5.2891313978035	38.2841042259718	2.76102161191636e-07	2.13814267489359e-06	ECP_0585
fis	-0.722762025150201	9.79896383402696	40.3888058429201	2.7669155040754e-07	2.13905665374687e-06	ECP_3354
yqiK	0.941597191269976	4.35820268705427	38.2353318973325	2.79617185413291e-07	2.15799793776448e-06	ECP_3140
amn	0.57151570223956	5.58295361425945	38.0857337906348	2.90695423087851e-07	2.23589123724181e-06	ECP_1955
pldA	-0.619105349521362	6.61687869039897	38.0885409147736	2.90483348858499e-07	2.23589123724181e-06	ECP_4015
yihI	-0.564435546372965	8.82089489116392	37.9393582096856	3.01982712978338e-07	2.31877758290304e-06	ECP_4076
ilvC	1.12291012009777	6.35922763075614	45.4576874696647	3.04619902692284e-07	2.33507621354322e-06	ECP_3967
argR	-0.515158921504702	7.47353911060491	37.8407914853781	3.09842457877014e-07	2.37110467764906e-06	ECP_3321
ybaT	0.926417130750163	4.42901086786148	37.834022234964	3.10390078375793e-07	2.37129659203594e-06	ECP_0551
fadB	-0.992891685615914	7.68367245948929	44.9517428377209	3.11585567971367e-07	2.37642908815809e-06	ECP_2196
chaC	0.723786789626709	5.17912109991131	37.729646447968	3.1896401250999e-07	2.42862196102405e-06	ECP_1267
tas	0.492878319861563	7.01264220736864	37.6743985954213	3.23602848635578e-07	2.45981528828853e-06	ECP_2847
ybbP	0.736780059457806	4.98309900098479	37.4705410289337	3.41343045613973e-07	2.59032565383982e-06	ECP_0563
ECP_3386	-0.546358408231205	13.036713459381	37.388149259537	3.48800690637567e-07	2.64250005695038e-06	ECP_3386
ECP_2500	-0.450995307337531	9.15824782789615	37.3510707462391	3.52212575719322e-07	2.66390111435714e-06	ECP_2500
ECP_3110	1.18378773939856	3.41612113386894	37.1411287941049	3.72204769475141e-07	2.81042469863259e-06	ECP_3110
carB	-0.583145969816552	6.63905847221404	37.110956714119	3.75174659441476e-07	2.82814386137113e-06	ECP_0032
ECP_0167	-0.51855394603633	5.43222254821704	37.0226147070483	3.84014547906701e-07	2.8899801300176e-06	ECP_0167
ECP_2834	0.408342352926441	7.60709252065382	36.8942920688943	3.97247399040982e-07	2.98461704776155e-06	ECP_2834
aroK	-0.516997185830295	6.45267576692888	36.8645944509377	4.00377690451025e-07	3.00316356903596e-06	ECP_0447
ECP_3315	0.496372454287546	6.87649226441314	36.8071816662531	4.06503119344118e-07	3.0440778144944e-06	ECP_3315
ECP_2282	0.985394507866084	4.24019824829394	36.6678716470603	4.21779732756004e-07	3.15327253253171e-06	ECP_2282
ECP_2381	-0.661442011089871	6.03084348371774	36.5937983032957	4.3237029139742e-07	3.2271322078314e-06	ECP_2381
ECP_3877	1.22885571924702	2.51798922506696	36.4327257199687	4.48951535586855e-07	3.3453892750298e-06	ECP_3877
ECP_0076	1.01272207460279	5.87856219058351	40.5980398044972	4.6330489544727e-07	3.44211719818856e-06	ECP_0076
ECP_3189	0.964827136080831	4.40253370144872	36.3449321809117	4.6344945087995e-07	3.44211719818856e-06	ECP_3189
asnA	-0.822181740276541	9.28931166599626	40.788721173592	4.75768459682537e-07	3.52783867653489e-06	ECP_3943
ECP_0666	-0.583606105904779	6.71852558306747	36.2031856222748	4.77256784422568e-07	3.5331016112718e-06	ECP_0666
ECP_3392	-0.597941322657137	11.458935020067	36.1823781195554	4.79913820985623e-07	3.54698521112827e-06	ECP_3392
ECP_2619	-0.499745006826466	7.02548965654203	36.1031514703396	4.90174060968046e-07	3.61692664824877e-06	ECP_2619
ECP_4555	-1.05648014274465	9.29926388995122	43.4910240170971	4.98507137752462e-07	3.67244381675434e-06	ECP_4555
ymgC	1.41896008682636	4.51774337487636	41.1889315763342	5.08121960085107e-07	3.73116093020423e-06	ECP_1204
ECP_3533	-0.497287827141918	6.0907231953411	35.9699203083557	5.07951891367518e-07	3.73116093020423e-06	ECP_3533
ECP_2323	-0.642755733593432	7.61158555257774	36.8643918443346	5.12443037473497e-07	3.75681179976531e-06	ECP_2323
ECP_3396	-0.60301760736126	12.8175188905539	35.8419592527449	5.25666013278972e-07	3.84753607783867e-06	ECP_3396
ECP_0690	0.57524074668378	7.07209375746627	35.8101326098801	5.30172045190505e-07	3.87426850414575e-06	ECP_0690
ECP_3313	-0.626678127138538	11.7291357613524	35.7929187147544	5.32626114127465e-07	3.88594422172096e-06	ECP_3313
ECP_0266	-0.386060264362972	9.29790327028093	35.769320390732	5.36009807227561e-07	3.90435394092885e-06	ECP_0266
yfhH	0.615404981245703	4.85423099624299	35.668650757027	5.50700589316056e-07	4.00493473448119e-06	ECP_2563
cca	0.415052340937909	7.15877890288355	35.5188855604888	5.7334479058502e-07	4.16294185547971e-06	ECP_3146
ECP_1388	-0.456395938754432	9.17934384835302	35.4171798242139	5.89279533898349e-07	4.27041485991202e-06	ECP_1388
yfeO	0.57126674626716	5.81525211140367	35.4124698020585	5.90028672799656e-07	4.27041485991202e-06	ECP_2415
ECP_3311	-0.552743289246052	9.10458015228432	35.2820318575072	6.14503676828079e-07	4.43825669549401e-06	ECP_3311
ECP_4272	0.684240184086456	4.61662265683042	35.2579174297951	6.1517484827363e-07	4.43825669549401e-06	ECP_4272
ECP_3234	-0.448261472229923	6.43901810605539	35.163471409419	6.3109446804285e-07	4.54588364441024e-06	ECP_3234
hisB	-0.506814609015735	6.68913631504633	35.1538590277193	6.3273884014382e-07	4.55050531944953e-06	ECP_2065
ECP_1751	-0.475032680428693	6.32326420309772	35.0797555951312	6.45567908409074e-07	4.63187966832392e-06	ECP_1751
hlyA	-0.845098364775461	8.77685522945294	40.0608749083085	6.4609515867101e-07	4.63187966832392e-06	ECP_3827
ECP_0453	-0.425631350356386	7.95404033008027	35.0517107905274	6.50494265323253e-07	4.65606147639893e-06	ECP_0453
ECP_0810	0.720461508915555	6.10825463398402	35.7760389705083	6.56528989296113e-07	4.69185598964687e-06	ECP_0810
ECP_4373	0.388113873693655	8.99048409665815	34.9176851306814	6.74589496388413e-07	4.81334455127456e-06	ECP_4373
hmp	-0.490934681075435	5.35372523418131	34.7527832062479	7.05530720545132e-07	5.0262141441661e-06	ECP_2554
ECP_0103	-0.460348516458562	7.05648651572369	34.7214274748997	7.11581216475647e-07	5.06137235167161e-06	ECP_0103
ECP_3334	-0.38971710906618	9.3296200182499	34.5654388924759	7.4250325676292e-07	5.27305129763713e-06	ECP_3334
ECP_0878	-0.744781128515838	6.08001208772708	35.8199700855505	7.45153541479699e-07	5.28360433005449e-06	ECP_0878
yigL	-0.536728490095117	5.88914626260513	34.5035614862097	7.55158200269876e-07	5.34619019161419e-06	ECP_4020
yfgH	1.21665900408828	2.9947962390228	34.4780903790129	7.60433212027004e-07	5.37514940214726e-06	ECP_2507
ECP_1286	1.01536303124296	3.90670588599853	34.3884263155628	7.79313032596503e-07	5.50003505742291e-06	ECP_1286
ECP_2274	-0.441780560232426	10.5543943602792	34.3240847209815	7.9316446808931e-07	5.58909993197094e-06	ECP_2274
def	-0.411443238370057	8.46805418767978	34.2461568928739	8.10288414895702e-07	5.70091290976232e-06	ECP_3374
ECP_1936	-0.487996810553471	5.69967160962713	34.2362852649919	8.12485216970699e-07	5.70751999166104e-06	ECP_1936
ECP_0778	-0.385841602579021	6.92100197393087	34.1579402010188	8.30143696239039e-07	5.82255346759314e-06	ECP_0778
ECP_3791	-0.590705520738267	5.54521086954455	34.1437927556313	8.33375254742603e-07	5.83619892904619e-06	ECP_3791
ECP_1022	1.13595757038637	3.53274954678771	34.3514886690218	8.36325500878456e-07	5.84783532047216e-06	ECP_1022
ECP_1500	-0.654964701721606	4.61429698376406	34.0974112990486	8.44062858514721e-07	5.8838053025189e-06	ECP_1500
ECP_2280	0.591995305121102	6.38393170033564	34.1019269044032	8.43016026301233e-07	5.8838053025189e-06	ECP_2280
priB	-0.462761630524817	11.8917067964324	33.9031246794606	8.9042426576736e-07	6.19746214425196e-06	ECP_4446
ECP_2146	1.46926020485361	2.66657274532393	33.8899008903302	8.93675652609495e-07	6.21056678643474e-06	ECP_2146
ECP_4355	0.502408122797883	7.47186975346709	33.8787917244899	8.9641676398219e-07	6.22009063448192e-06	ECP_4355
ECP_0839	-0.6488867873022	5.08257564768924	33.8466259267185	9.04403462851598e-07	6.26592811361916e-06	ECP_0839
ECP_0523	0.856891060423379	11.2368323076432	37.6787773827654	9.37256591970586e-07	6.48364392433311e-06	ECP_0523
ispB	-0.423900385989787	8.17556198381683	33.6683470934239	9.50048352763699e-07	6.56213002259006e-06	ECP_3274
ECP_1103	-0.449766906862606	6.25389946196436	33.5829959650192	9.72753000144667e-07	6.70874333534422e-06	ECP_1103
coaE	-0.479883812840141	6.54719669955136	33.562290703273	9.78346495786041e-07	6.737081028645e-06	ECP_0104
ECP_2772	-0.522446374012239	6.28089040301168	33.5028581819427	9.94590905686231e-07	6.83856595455169e-06	ECP_2772
ECP_3120	0.466068810976297	7.42760357990225	33.4113572840345	1.02015757260131e-06	7.00374442430371e-06	ECP_3120
ECP_4133	0.461057824267726	6.96651666519753	33.386305319654	1.02727738317159e-06	7.04197094385598e-06	ECP_4133
rnfB	-0.564776311304531	5.85297466845669	33.1838183826321	1.08677990094797e-06	7.43862321342667e-06	ECP_1573
cycA	0.436348636618231	7.4771158705862	33.0992558863976	1.11269301530578e-06	7.60451943291813e-06	ECP_4462
ECP_0636	1.09938095991917	2.72517624695941	33.080478906779	1.11853471210062e-06	7.63294815565808e-06	ECP_0636
fadL	-0.48559781985631	10.4256540393589	32.9430587733037	1.16228218985607e-06	7.91957444079105e-06	ECP_2382
ECP_1803	-0.669343576739378	4.70779385281029	32.9350556844555	1.16488481575702e-06	7.92540823673967e-06	ECP_1803
ECP_1265	0.599418874051452	7.67084789274697	33.5212666381456	1.19453456872621e-06	8.11496687556819e-06	ECP_1265
ECP_3109	0.757993093418957	4.22083630287559	32.815539807196	1.2044898860238e-06	8.17036637186252e-06	ECP_3109
pspG	-0.78426305416877	3.65373844407137	32.6961152186994	1.2454825724e-06	8.43582076649435e-06	ECP_4266
acpP	-0.487940958286765	12.2420411531285	32.6676489173307	1.2554686971771e-06	8.49078531712324e-06	ECP_1086
ECP_2357	-0.454340916479045	6.9227378632244	32.6417614236204	1.26462332790894e-06	8.53997122328984e-06	ECP_2357
ECP_2351	-0.512028097425186	5.7982892447264	32.6189413174628	1.27275149285754e-06	8.58208956105127e-06	ECP_2351
ECP_2304	-0.501031967991452	5.59979053920025	32.605808371363	1.27745414986155e-06	8.60101918705003e-06	ECP_2304
ECP_1120	-0.512408664899836	8.15792930638043	32.5109099796723	1.31198362897222e-06	8.82041734559397e-06	ECP_1120
ECP_3972	-0.345747482015739	9.59395860439469	32.5042190738486	1.31445494361685e-06	8.82395937001961e-06	ECP_3972
aphA	0.782690488647037	4.05288186299121	32.3852104647804	1.35923944125118e-06	9.11112050871177e-06	ECP_4283
ECP_2359	-0.381352519061203	7.52886472360395	32.3357798138405	1.3783102370776e-06	9.22532722102972e-06	ECP_2359
ECP_0730	1.80071463121937	1.42768643754364	32.2848036980556	1.39827247734311e-06	9.34515537876737e-06	ECP_0730
hemE	-0.416447852872897	7.41395902384039	32.2554813660721	1.40989273338521e-06	9.40896062367952e-06	ECP_4210
ECP_3628	0.661681522005147	4.82135393752376	32.2288035968106	1.42055327118212e-06	9.46618317859689e-06	ECP_3628
ECP_0833	-0.4439369591309	8.33188474277106	32.2187075760729	1.42460977574772e-06	9.47929495944741e-06	ECP_0833
rep	-0.382935956601311	7.74637648328317	32.1638290643474	1.44687379637364e-06	9.61334302773585e-06	ECP_3969
ECP_2954	-0.358805728011244	8.63352806187035	32.1271008797618	1.46197860969412e-06	9.69950136080689e-06	ECP_2954
ECP_3577	0.842946272363989	3.71862971066848	32.0336542063785	1.50116253229359e-06	9.94492784167638e-06	ECP_3577
hrpB	-0.418429194872665	7.3461086219312	32.0001788195901	1.51546694815598e-06	1.0025056866956e-05	ECP_0158
yrdA	0.570976462152724	5.96128633662186	31.9907671116034	1.51951446124316e-06	1.00372003276877e-05	ECP_3367
ECP_3961	-0.580383629290397	5.21871750594697	31.9253021832342	1.54798437690584e-06	1.02103969511609e-05	ECP_3961
holD	-0.480589577161479	6.01486571995474	31.9133466071985	1.55324405531915e-06	1.0230219917327e-05	ECP_4755
ariR	1.55062264993482	4.62217858198181	37.7012821491253	1.57167466660246e-06	1.0336608169626e-05	ECP_1203
ECP_2567	-0.478433421633591	5.82912142293842	31.8337532573803	1.58874285783387e-06	1.04337410837194e-05	ECP_2567
ECP_0876	-0.71185720331635	5.19175553522092	31.8253356787944	1.59254672698412e-06	1.04436084494999e-05	ECP_0876
nei	-0.644760210660255	4.55359104710787	31.7859111769213	1.61049049960357e-06	1.05460402412713e-05	ECP_0727
ECP_2572	0.589254307010746	5.73882114971306	31.7517419222002	1.6262145123401e-06	1.06336620417858e-05	ECP_2572
rnfE	-0.628128156628608	5.21535129250203	31.6682035447042	1.66534147592956e-06	1.08738411766451e-05	ECP_1577
ECP_3258	-0.543409113349805	8.99514016437224	31.7956215701852	1.67433525201782e-06	1.0916858295484e-05	ECP_3258
bhsA	-0.786617157943694	7.24731753517622	35.0685960096579	1.71129773773334e-06	1.11418495463901e-05	ECP_1104
ECP_2378	0.495462602484928	7.67021419657351	31.457146122874	1.76867394619054e-06	1.14989145670669e-05	ECP_2378
ECP_3253	-0.494420642932989	11.8837405573701	31.4176531336272	1.78874775961243e-06	1.16127858842936e-05	ECP_3253
orn	-0.508462630555264	6.47436277996983	31.3567976527633	1.8201506202812e-06	1.17997764497658e-05	ECP_4406
ECP_3265	0.400264496523222	11.5124359197058	31.2775537390174	1.86191452866924e-06	1.20533068917275e-05	ECP_3265
rplS	-0.504219024129415	11.9777991844465	31.2335379108893	1.88554675912194e-06	1.21889048331843e-05	ECP_2607
ymbA	0.538910496987182	5.99092025211391	31.121989419391	1.94686237815561e-06	1.25673705150358e-05	ECP_0957
ECP_0123	-0.427951348384057	10.9323782726662	31.0607513101421	1.98141254041546e-06	1.27180340995832e-05	ECP_0123
ECP_3339	0.715661442766227	4.94914484323544	31.0623088254772	1.98052584792092e-06	1.27180340995832e-05	ECP_3339
ECP_3389	-0.495761355199815	12.2322595025861	31.0676323627196	1.97749831334409e-06	1.27180340995832e-05	ECP_3389
ECP_3406	-0.731510911326523	11.9513202601088	32.7523376015656	1.97695696983149e-06	1.27180340995832e-05	ECP_3406
yaeJ	0.535130706064195	6.12119568973099	31.0533391491207	1.98563800805165e-06	1.27271543510429e-05	ECP_0200
ECP_2490	-0.677745966170946	4.87464961582786	30.9678566467432	2.03506038298032e-06	1.30255345810503e-05	ECP_2490
dxr	-0.384201297209665	7.37155949263504	30.9431678048128	2.04957414656473e-06	1.30999541931137e-05	ECP_0181
srlR	-0.561767024352923	5.10817578528779	30.829999576034	2.11750997266782e-06	1.35151339746365e-05	ECP_2667
ECP_2475	0.429490469820564	6.9705992097653	30.8182891327338	2.12467393371215e-06	1.35339578788502e-05	ECP_2475
ECP_4692	-0.484734186413829	6.32458048250568	30.8154347853128	2.12642396818426e-06	1.35339578788502e-05	ECP_4692
hflC	0.395705302443696	9.10141182330262	30.8038749960662	2.13352694172925e-06	1.35601474251644e-05	ECP_4420
ECP_4495	-0.828634952863486	3.68621952727902	30.7623781741773	2.15923129611761e-06	1.37043239465478e-05	ECP_4495
ECP_2362	0.468695214702945	10.671526952173	30.721791660848	2.18468724101869e-06	1.38329546703184e-05	ECP_2362
ECP_3251	-0.468791465269917	10.1598970380206	30.7155295462474	2.18864289406977e-06	1.38329546703184e-05	ECP_3251
ECP_3673	-0.646317970318435	8.67973916820473	32.5780594902054	2.18664494788447e-06	1.38329546703184e-05	ECP_3673
yheS	-0.364606906326153	7.9077125478226	30.6015428175013	2.26197887139832e-06	1.42765787460439e-05	ECP_3443
yhfL	2.02058965371729	1.51974359925473	30.5519045853372	2.29471898990959e-06	1.44631038558469e-05	ECP_3460
ECP_4365	0.830473734965001	4.58186670600884	30.4902129388204	2.33610581313002e-06	1.47035342302136e-05	ECP_4365
ECP_3039	-0.784107738011478	3.84752101585472	30.4514636555428	2.36250249578081e-06	1.48490807837304e-05	ECP_3039
ECP_1401	0.985601039346995	3.84506360572144	30.4985795364499	2.41692890423307e-06	1.51701568013965e-05	ECP_1401
ECP_0118	1.09798263261934	4.14839403540173	31.5117548162065	2.43429965764683e-06	1.52484373694957e-05	ECP_0118
ECP_2002	1.39091903042831	1.97454555251928	30.3457563061351	2.43612099887272e-06	1.52484373694957e-05	ECP_2002
ECP_2709	0.399024482235971	8.24318437581097	30.2854413839408	2.4792049296507e-06	1.54967382517285e-05	ECP_2709
ECP_2339	-0.443396918142067	7.43088456525033	30.2340812588926	2.51652451334835e-06	1.57017707873647e-05	ECP_2339
yiiD	0.53419150941446	6.01583552941724	30.2308028894932	2.51892664900871e-06	1.57017707873647e-05	ECP_4097
ECP_1963	0.510869144226434	7.10823247440374	30.1529814481555	2.5766625409877e-06	1.60396359547355e-05	ECP_1963
ECP_3440	0.552306962230451	5.8675815934746	30.1189660797276	2.60233455311179e-06	1.6177252331536e-05	ECP_3440
rplL	-0.618382536624782	12.9183735401947	30.0783305992562	2.64102402665162e-06	1.63953037386389e-05	ECP_4199
ydjN	-0.687321654422939	7.77058568214262	32.3876055294749	2.6509891904154e-06	1.64346843526026e-05	ECP_1676
ompD	-1.14979869307478	7.37276230901048	36.2580303699021	2.69516078223419e-06	1.66857293721402e-05	ECP_1867
ECP_3768	1.05249003548446	7.02827311987662	35.6960417762022	2.71673127663576e-06	1.67963576748952e-05	ECP_3768
ECP_0703	-0.417237803313258	8.84381968572755	29.9244910748375	2.75437137280155e-06	1.70059010745217e-05	ECP_0703
fabF	-0.37812014095433	11.3374120093976	29.8680830748323	2.80019843250985e-06	1.72653539221871e-05	ECP_1087
ccdB	0.652888473233762	4.99205990902697	29.7834154329729	2.87049657144527e-06	1.76747807886277e-05	ECP_0050
idi	0.747799782933387	4.42991016340584	29.7406925924514	2.90667153022916e-06	1.78732729053928e-05	ECP_2882
purT	-0.876816403767209	3.68734581845709	29.7247788607169	2.92026864542709e-06	1.79325833734075e-05	ECP_1793
ECP_2305	-0.527389667392502	6.51973361383921	29.6929667710953	2.9476508299541e-06	1.80762695490969e-05	ECP_2305
ECP_1045	0.76948723915715	4.4521570785849	29.6263241325283	3.00589318795906e-06	1.84085604412392e-05	ECP_1045
ECP_2773	-0.561773490070128	5.53277786894834	29.5601298721424	3.06494403456264e-06	1.87449003084168e-05	ECP_2773
ubiF	-0.588337887862955	5.72311728523568	29.5020315924826	3.11777895131971e-06	1.90423699610886e-05	ECP_0685
ECP_0771	0.510891800038545	5.44085783146384	29.4752593960674	3.14244762278296e-06	1.91432070101976e-05	ECP_0771
ECP_3323	0.659602299293063	4.53095082782763	29.4749588702913	3.14272569911794e-06	1.91432070101976e-05	ECP_3323
sotB	-0.543087809994449	6.51016060060706	29.4445306621259	3.17101542392124e-06	1.92896353803681e-05	ECP_1511
ECP_0456	-0.376518473789883	6.56204302530465	29.4257619167353	3.18859866849728e-06	1.93706301976448e-05	ECP_0456
ECP_1341	-0.527025170530231	5.23922618492464	29.4085114228779	3.20485008509796e-06	1.94433284574526e-05	ECP_1341
nfsA	0.512254954181977	8.44949105302316	29.4369409947833	3.21024102167522e-06	1.94500317174394e-05	ECP_0865
frwB	1.47758507868851	1.45487907426335	29.3601530983488	3.25087419529913e-06	1.96699561310233e-05	ECP_4163
ECP_4270	-0.362781452952154	7.74287065895524	29.3148347204098	3.29463687123185e-06	1.99082052219043e-05	ECP_4270
dnaJ	-0.756361707335316	9.92780294139468	32.3552272429031	3.42360496487825e-06	2.05942721311024e-05	ECP_0015
ECP_0877	-0.67475682668972	4.52273727181421	29.1821910971265	3.4263277785329e-06	2.05942721311024e-05	ECP_0877
ECP_1894	-0.429681222362215	6.35142841234045	29.192079233614	3.41632209695892e-06	2.05942721311024e-05	ECP_1894
ECP_2071	0.62360258135276	5.61458403525987	29.1838289922143	3.42466828367095e-06	2.05942721311024e-05	ECP_2071
bioB	0.366084271057378	8.54771352290254	29.1148181604829	3.49532804545586e-06	2.09812151723263e-05	ECP_0789
ECP_1804	-0.372820800640861	6.86956697189555	29.102898248531	3.50768740030522e-06	2.10275897260041e-05	ECP_1804
ECP_3940	-0.385617793539198	9.94727725362728	29.0965835518457	3.51425352956901e-06	2.10391589936466e-05	ECP_3940
ECP_0524	0.827702130017933	9.78820903381311	33.1322243298724	3.54662837459917e-06	2.12050060130844e-05	ECP_0524
bioC	0.433101919342702	6.83537943323922	29.036701818587	3.57716653333887e-06	2.13195006601724e-05	ECP_0791
ECP_4411	-0.39634525840302	6.10230114542675	29.0424302875755	3.57109711825938e-06	2.13195006601724e-05	ECP_4411
yjjZ	-0.6354564095252	5.81635740808472	29.1594792409373	3.57987208088395e-06	2.13195006601724e-05	ECP_4699
ECP_3925	-0.627000036923655	5.10327338396142	28.9649832242791	3.65407942267258e-06	2.1732912739303e-05	ECP_3925
ECP_2371	0.571150725345413	4.37471621742237	28.9213664874668	3.70170478186081e-06	2.19873511781209e-05	ECP_2371
ECP_2419	-0.410126740112692	7.19321546044407	28.9005694207981	3.72464286027904e-06	2.20946788234592e-05	ECP_2419
dapB	-0.402113540151586	7.01285909414688	28.8698260669675	3.7588256457544e-06	2.22683430553961e-05	ECP_0029
ECP_2110	-0.657714935718641	4.12302636234539	28.8477478684136	3.78357750209421e-06	2.23857558076969e-05	ECP_2110
ECP_2222	0.5361402927754	6.87868863402338	28.816280259437	3.83506661938767e-06	2.26608493734131e-05	ECP_2222
pncA	-0.498088205124049	5.65939700145218	28.7692585304033	3.8729702424863e-06	2.28550571656734e-05	ECP_1716
mltC	0.423950089775683	6.572417364178	28.7638656687147	3.87919333327812e-06	2.28620510992417e-05	ECP_2957
bglA	0.377910589407836	8.95496189936641	28.7472188801095	3.89846937330915e-06	2.29458547549636e-05	ECP_2895
yjfJ	1.10310448026497	2.46470050375119	28.7250675065167	3.92427590767518e-06	2.30678291049611e-05	ECP_4427
yraP	0.450857228566099	6.89676718774588	28.7147217326685	3.93639037229564e-06	2.31091067392983e-05	ECP_3238
ECP_1785	0.477084674702629	6.44267918415588	28.6866001790567	3.96951889391177e-06	2.32734841609452e-05	ECP_1785
ECP_2889	-0.487008752948101	5.50100262031012	28.6276012042451	4.03998000054429e-06	2.36560377322193e-05	ECP_2889
nfuA	-0.353034875077044	8.67815549919846	28.6000934096582	4.07328083369468e-06	2.3820294359931e-05	ECP_3500
ECP_1279	-0.392723729418957	7.39359552666684	28.5405820619384	4.14631781314672e-06	2.42162036500126e-05	ECP_1279
ECP_3037	-0.752108960895678	3.81179187539163	28.4604396036987	4.24686041089102e-06	2.47397336901456e-05	ECP_3037
ECP_3403	-0.678512074685187	12.1222759885942	29.5408700131089	4.24438437590148e-06	2.47397336901456e-05	ECP_3403
ECP_2533	-0.451536933086164	8.14142439076005	28.3111854483742	4.44100964748019e-06	2.58375663849552e-05	ECP_2533
ECP_1387	0.458295729155411	6.62454900253527	28.2767929491143	4.48705821176965e-06	2.6072048866851e-05	ECP_1387
nemA	-0.382032504301708	6.8739213964936	28.2616915127611	4.50743628615232e-06	2.6156964023733e-05	ECP_1596
accC	0.398839962518529	10.9488541699632	28.2043937110686	4.58564520233015e-06	2.65768300487538e-05	ECP_3341
ECP_3185	0.581272899022885	4.6915285399464	28.1810155862741	4.6179644829059e-06	2.67300036013099e-05	ECP_3185
prfA	-0.394360065232664	7.11118954800332	28.1710901829288	4.6317583760884e-06	2.677569364419e-05	ECP_1259
yqjI	-0.521663309870164	5.6745970036872	28.0903692159884	4.74556476084294e-06	2.73986932375385e-05	ECP_3161
ECP_0885	0.543401704063098	5.71739081070154	28.0855861084139	4.7524000698661e-06	2.74032929060386e-05	ECP_0885
ECP_3119	0.488860309189118	5.80767355939009	28.0810339298656	4.7589149963457e-06	2.74060358545898e-05	ECP_3119
yhfK	0.465228472600487	6.07376633768169	28.0116875966181	4.85933228604822e-06	2.79488592067007e-05	ECP_3449
ECP_3878	0.595343692570831	5.37525693031184	28.0030883628484	4.87193903468494e-06	2.7985897897975e-05	ECP_3878
ECP_3314	-0.501599739797	12.8135143049059	27.99655608109	4.88153857736305e-06	2.80055904729122e-05	ECP_3314
tatE	-0.583237844704042	6.74642791911948	28.4246650850788	4.98379007188316e-06	2.8520100058267e-05	ECP_0657
cpoB	-0.343883373295483	8.24940656655028	27.9291902946724	4.98170589021405e-06	2.8520100058267e-05	ECP_0753
ECP_0914	-0.386384521153689	10.5080618413988	27.8261284411382	5.13915933389794e-06	2.93721726161572e-05	ECP_0914
panZ	-0.599111517163492	5.21026356882993	27.7977194293768	5.1834764179165e-06	2.95881962069246e-05	ECP_3552
yfgI	1.07716790338097	3.07155707245145	27.7589138949177	5.24466294058917e-06	2.9899849779389e-05	ECP_2508
ECP_0113	0.754477801366	4.27051665233952	27.6025153304105	5.49907959883852e-06	3.12717082951494e-05	ECP_0113
ECP_4144	-0.444787361780436	6.47957025083776	27.6049536056649	5.49501501716092e-06	3.12717082951494e-05	ECP_4144
ECP_2151	-0.312854011125597	8.32558707077992	27.5044393579178	5.66522411433312e-06	3.21762040436091e-05	ECP_2151
ECP_3404	-0.709260376698741	11.7845341193114	29.1855177649753	5.71216792456223e-06	3.24022725520793e-05	ECP_3404
ECP_1547	0.380608595628088	7.77934538469016	27.4577612084992	5.74614723010754e-06	3.25543272537179e-05	ECP_1547
psrD	-0.654726516583844	7.56410410674397	29.3334830121305	5.81006611347402e-06	3.28754114999316e-05	psrD
nagB	-0.677335937250438	4.11211464218073	27.3717158064685	5.89852511460174e-06	3.3334379788372e-05	ECP_3233
ribD	-0.373628708499217	7.69785966277137	27.3599221135155	5.91973980524115e-06	3.34126607415228e-05	ECP_0473
ECP_2659	-0.385960696100815	9.82300777406979	27.3410608112375	5.95383497057106e-06	3.34801773190229e-05	ECP_2659
ECP_3237	0.390430783988556	6.83813349176636	27.3462277865282	5.9444742287803e-06	3.34801773190229e-05	ECP_3237
ECP_3886	0.565904746803077	5.67618127327437	27.3438522499724	5.94877593957545e-06	3.34801773190229e-05	ECP_3886
ECP_1054	-0.610334858424635	5.23896626185215	27.3266273163333	5.98006570846498e-06	3.35860621101659e-05	ECP_1054
ECP_1198	0.727736167323918	4.23108783609265	27.3038146970757	6.02177269289238e-06	3.37513522456512e-05	ECP_1198
ECP_3546	0.841033434401074	3.74538415656424	27.3023990344395	6.0243709385142e-06	3.37513522456512e-05	ECP_3546
ECP_2307	-0.465780276213106	5.3755439054856	27.2912567536781	6.04486224852019e-06	3.3824395664346e-05	ECP_2307
evgS	0.83757155119183	4.08274451807798	27.2612404983298	6.10042988616242e-06	3.40932891913855e-05	ECP_2395
yqeG	-0.832556767558459	7.10764934672586	30.8782203048338	6.11437298081739e-06	3.4129181533763e-05	ECP_2858
ECP_3475	-0.385308292236459	9.38937431318346	27.1640388814107	6.28409529950579e-06	3.5033445293805e-05	ECP_3475
degQ	0.36809919216016	6.94346063008067	27.1371820539715	6.33586214309687e-06	3.52787023378817e-05	ECP_3317
ECP_3112	0.662755417268935	4.27135885112623	27.0944216407429	6.41921196841872e-06	3.56566813706134e-05	ECP_3112
ECP_3373	0.498769146898266	6.10707541209996	27.0942953587682	6.41945982366487e-06	3.56566813706134e-05	ECP_3373
ECP_1629	0.754280762403549	5.18389271472383	27.4950075611581	6.4413729652839e-06	3.57346583330787e-05	ECP_1629
ECP_1747	-0.317017729375704	7.64240977378717	27.0152412694871	6.57661564148779e-06	3.64403928950813e-05	ECP_1747
ECP_1709	1.22808033703934	2.46155706080124	27.0063458053807	6.59455128748354e-06	3.64952118812199e-05	ECP_1709
ECP_3278	0.463718104096166	6.95782043913785	27.0013563987686	6.60463381071632e-06	3.65064899306098e-05	ECP_3278
ybeM	0.715651665685082	4.10719769495103	26.9929836558374	6.62158982284853e-06	3.6555686880884e-05	ECP_0656
ECP_1660	-0.521236188913901	7.74479248577963	27.1666247244653	6.70657095032195e-06	3.69798529435735e-05	ECP_1660
ECP_4487	-0.501294286026093	6.8784962844164	26.9266286254537	6.75760027093249e-06	3.72160073173442e-05	ECP_4487
ECP_1398	-0.440495748604893	8.2896478508896	26.8984859449422	6.81617089774078e-06	3.74930709502396e-05	ECP_1398
spoT	-0.382104446086151	9.9067909700516	26.878475463887	6.85814177870001e-06	3.76782656074342e-05	ECP_3748
ECP_0353	0.717244947983963	4.02321666475201	26.8092350100866	7.00548215344157e-06	3.84412067863577e-05	ECP_0353
ECP_1417	0.547681820316716	7.06861268636099	27.0052998227809	7.07816748350747e-06	3.87931449760349e-05	ECP_1417
ECP_3401	-0.597604430764145	12.7296400606877	26.8004195098709	7.26097940037986e-06	3.97470742085933e-05	ECP_3401
ECP_3450	-0.527001884136972	4.96315977502088	26.6781747091319	7.29357281527786e-06	3.98773896816035e-05	ECP_3450
yidL	1.00769085079089	2.74589151786548	26.6602472537545	7.33393965206785e-06	4.00498413250107e-05	ECP_3885
ydfG	-0.447918429032553	6.93616522649564	26.6369826238754	7.38667512978997e-06	4.02893410324361e-05	ECP_1523
nusG	-0.453066475111036	9.59020895274191	26.6167135860972	7.4329457979259e-06	4.04930468559277e-05	ECP_4195
ECP_4071	0.674907028117243	4.11915293747434	26.5962995002711	7.47985618030563e-06	4.06510028098526e-05	ECP_4071
dnaB	-0.412851289507831	7.79086941433926	26.5966454318143	7.47905865834607e-06	4.06510028098526e-05	ECP_4268
creA	0.466502689575045	6.88509222129914	26.5790864256571	7.5196530740857e-06	4.08184038878001e-05	ECP_4783
yqjF	0.959754136355933	3.99177176976032	26.5785261894044	7.56293766692822e-06	4.10043143757709e-05	ECP_3197
ECP_3257	-0.515231283746859	10.8929846148347	26.5120400541683	7.67680363778614e-06	4.15719986972238e-05	ECP_3257
ECP_1663	-0.512680726521534	11.6586595135048	26.5081059818982	7.6861315052182e-06	4.15729019912755e-05	ECP_1663
ECP_2853	0.653514118155603	4.87365703396702	26.4991489242191	7.70741365232899e-06	4.16383847074631e-05	ECP_2853
ampD	0.583873495892403	5.42993500700136	26.4678389696902	7.78229560312061e-06	4.19899185848745e-05	ECP_0110
gst	0.567230857448596	5.65140237769314	26.4642243103888	7.79098974183877e-06	4.19899185848745e-05	ECP_1580
ECP_2589	0.686099792976484	4.13811041574242	26.4516955431465	7.82120373590588e-06	4.21027551050307e-05	ECP_2589
ECP_1508	-0.49614587963768	5.47628969636507	26.4323033771747	7.86821281957193e-06	4.23056276957552e-05	ECP_1508
yejH	-0.467688951153034	5.21369503086029	26.4007059826965	7.94544737653414e-06	4.26199056675082e-05	ECP_2225
ECP_3498	-0.459164640387548	5.77370280094194	26.4023994422169	7.94128781688394e-06	4.26199056675082e-05	ECP_3498
ECP_3926	-0.750217820491041	5.06894818052219	26.8540507139551	8.13365105344557e-06	4.35779320903613e-05	ECP_3926
ECP_2352	-0.537649521193303	5.2823829530766	26.2949378666327	8.20984135154244e-06	4.39342689307778e-05	ECP_2352
ECP_3464	1.02288381555135	2.998890642535	26.2672481807839	8.28057788690458e-06	4.42606153719352e-05	ECP_3464
ECP_2209	-0.75794180844626	4.61988597567373	26.3534041489449	8.30742996284336e-06	4.43519025545684e-05	ECP_2209
ECP_0093	-0.363928880385666	7.92493336105095	26.2461524824873	8.3348999260844e-06	4.44462701111293e-05	ECP_0093
yfaE	-0.55876296921457	6.21368149728796	26.3281604734408	8.37893014903985e-06	4.46286209112005e-05	ECP_2279
ECP_3162	0.509410439851295	6.28981601978457	26.2075096943848	8.43538183140187e-06	4.48766269060981e-05	ECP_3162
ECP_4664	-0.333666841923299	7.11268923563182	26.1992922649985	8.45691342099094e-06	4.49384930965537e-05	ECP_4664
ECP_4784	0.454268939327671	6.16916052163138	26.1934521885981	8.47225096649749e-06	4.4967339047913e-05	ECP_4784
ECP_1655	0.691060938432208	4.7150347515773	26.1853996495087	8.4934470658891e-06	4.50271761507065e-05	ECP_1655
ECP_0513	-0.445578231706399	5.95856087578438	26.181363537073	8.5040920267387e-06	4.50310030540726e-05	ECP_0513
ECP_3914	-0.390927144300217	7.14647066477792	26.168012829658	8.53940378411804e-06	4.51652848162327e-05	ECP_3914
gadY	1.90338235078733	3.32152420884235	28.6189786757555	8.60848344701671e-06	4.54776459634015e-05	gadY
ECP_1794	-0.463269786086888	6.23711967914744	26.0539622806561	8.84742840806481e-06	4.66856164137187e-05	ECP_1794
ECP_0671	-0.342214229658185	7.51812701980106	26.0469772322214	8.86666972691809e-06	4.67328074573221e-05	ECP_0671
ECP_2951	0.703144072963925	5.07743138736477	26.1382462880695	8.98881052449056e-06	4.7321603434035e-05	ECP_2951
ECP_4562	-0.398892628687624	7.14749385171197	25.9903857653863	9.02419330797595e-06	4.74528264560775e-05	ECP_4562
ECP_0007	-0.359303235541148	6.792757349972	25.9684664546396	9.08599558107582e-06	4.77225091978265e-05	ECP_0007
ECP_2653	0.338763560362424	9.06798601422014	25.8549806748062	9.41317901418088e-06	4.93838223888472e-05	ECP_2653
ECP_2324	-0.645947373181723	6.85215302957359	27.2732667931909	9.57154542784893e-06	5.01566664567881e-05	ECP_2324
ECP_4483	-0.436941053400544	8.65072078418101	25.778331595858	9.64116440195584e-06	5.04632111373421e-05	ECP_4483
ECP_0422	-0.538590605392973	6.84427324911299	25.9055403393694	9.85574903770957e-06	5.15269460059056e-05	ECP_0422
mntP	-0.401325642423604	6.0237284037907	25.7006551503672	9.8781464684759e-06	5.15846129734679e-05	ECP_1764
purN	-0.64182559384489	5.12641836852736	25.6052376941216	1.0177678962284e-05	5.30877093457984e-05	ECP_2502
ydhJ	0.47798250284306	5.51874749491677	25.5488810156839	1.03590727409688e-05	5.39718393783198e-05	ECP_1590
serS	-0.373614542393907	10.1887371473923	25.5266248961656	1.04316429179713e-05	5.42876095891672e-05	ECP_0907
ECP_1891	-0.511876315729441	5.37877140734386	25.5133651969085	1.04751329569685e-05	5.44514929653185e-05	ECP_1891
ECP_3116	0.569476836921231	5.71512481528412	25.4414937123824	1.07142077971506e-05	5.56218724105558e-05	ECP_3116
lptF	-0.405333812652654	7.78504952477365	25.438348898843	1.07247991095717e-05	5.56218724105558e-05	ECP_4510
ECP_1118	-0.50069341124016	6.4312651536094	25.3604403449488	1.09907359267548e-05	5.69360269812936e-05	ECP_1118
ybjC	0.535465914402842	6.71943451999079	25.4347392226782	1.10730128905151e-05	5.72395275494929e-05	ECP_0864
eefR	0.512941983670223	5.85460889909178	25.3362973459665	1.10745494024801e-05	5.72395275494929e-05	ECP_1343
ECP_2368	-0.355303042125625	6.9053866312358	25.3326094929404	1.10874110934836e-05	5.72408094905899e-05	ECP_2368
ECP_3154	-0.481831514302597	6.993366934526	25.3146751175004	1.11501833689634e-05	5.7499468327677e-05	ECP_3154
ECP_3010	-0.595634229703581	3.99546319001145	25.3050327453245	1.11840873415169e-05	5.76088403584605e-05	ECP_3010
ECP_1606	-0.527635192322679	4.81595301807979	25.2240710842115	1.14730797990604e-05	5.9030426449134e-05	ECP_1606
ECP_2760	-0.38843370331381	10.9859927417286	25.1995506536336	1.15621490231523e-05	5.942132759577e-05	ECP_2760
pspA	-0.72757115838833	6.56539815760531	27.4417692327236	1.16714882122967e-05	5.99153998952516e-05	ECP_1356
ECP_3551	0.828418800381077	3.58745565534089	25.1541392843775	1.17290323190654e-05	6.01427668518859e-05	ECP_3551
rnpA	-0.342733262114164	8.16147277009078	25.1296157750126	1.18202075056867e-05	6.05418754636641e-05	ECP_3905
rnz	-0.490735222428954	5.33712204155765	25.0726687982457	1.20348203416848e-05	6.15716062125882e-05	ECP_2312
ycjZ	0.483593613580389	5.6139702645628	25.0650403034514	1.20638796304085e-05	6.16507722553985e-05	ECP_1382
rnr	0.428430248286674	8.93283284512223	25.0408815654391	1.21563963333905e-05	6.2053685670333e-05	ECP_4424
ileS	-0.3792943197381	9.94559662773095	25.0338885928499	1.2183315394923e-05	6.21212193956859e-05	ECP_0024
ECP_2358	-0.404845583720817	7.71464978171652	24.9813130267508	1.23877235656612e-05	6.30925808540634e-05	ECP_2358
ECP_2309	-0.374411518755801	6.63954320588643	24.9727865607309	1.24212125036868e-05	6.31271625742725e-05	ECP_2309
ECP_4129	0.595898900443133	5.62786881681173	24.9725011894603	1.24223349887231e-05	6.31271625742725e-05	ECP_4129
sdaA	-0.471855357010333	8.52689727618497	25.0202004406098	1.25056531654076e-05	6.34794788194849e-05	ECP_1757
oppD	0.645915178739094	5.43387485134624	25.116442431887	1.25925934831431e-05	6.38493734374341e-05	ECP_1293
ECP_1773	0.484108555064892	9.54720452075683	24.9994407617723	1.26736912574975e-05	6.41888514804952e-05	ECP_1773
add	-0.331611220622763	7.44744235134121	24.8830025655207	1.2779697132541e-05	6.45815875138876e-05	ECP_1567
csrC	0.984748289100428	12.3159816726092	28.6254505318233	1.27688776031677e-05	6.45815875138876e-05	csrC
ydhC	-0.511483686036937	6.49967356331815	24.8018381011917	1.31576292106871e-05	6.6417487606338e-05	ECP_1607
leuO	1.02305309732675	2.83805595956959	24.6911222930506	1.35828575431964e-05	6.84117730644011e-05	ECP_0078
ECP_3106	-0.346009810166834	7.31495257041306	24.6945450492057	1.35680742044327e-05	6.84117730644011e-05	ECP_3106
hisD	-0.635119991549318	6.42504157180529	25.7934826893325	1.36010958211512e-05	6.84276860713796e-05	ECP_2063
ECP_2914	-0.337074709704612	9.63637206634102	24.6765975492415	1.36457808608014e-05	6.85764712583797e-05	ECP_2914
ECP_2517	0.430879710943567	8.71601902301155	24.6324089210956	1.38391074863517e-05	6.94621800608705e-05	ECP_2517
ECP_4379	0.55432131103704	5.38812528814063	24.6293405523517	1.38526383770577e-05	6.94621800608705e-05	ECP_4379
ECP_1163	0.837744000689877	3.57810133971155	24.6229126221229	1.38810294538896e-05	6.95277170659501e-05	ECP_1163
ECP_3117	0.471753211058589	6.16045008620175	24.5437402486543	1.42357907761692e-05	7.12260402891466e-05	ECP_3117
yeaI	0.95092217132731	2.7229663656343	24.5150883796221	1.43665187783031e-05	7.18009495770256e-05	ECP_1733
flgB	-0.776463898657732	4.05116635892426	24.4952115951453	1.44579517761302e-05	7.21784215182383e-05	ECP_1065
ECP_3400	-0.549838289643161	11.0854466703881	24.7926533613452	1.46061775252123e-05	7.2838278691663e-05	ECP_3400
csdA	-0.340879537980964	6.65741692935659	24.4052741192446	1.48793908882696e-05	7.4050797226314e-05	ECP_2793
hflX	0.355984065725529	9.42950887050664	24.4047344643775	1.48819583672099e-05	7.4050797226314e-05	ECP_4418
ECP_0952	-0.414486351981124	6.46944549152786	24.3089078758636	1.53453486416826e-05	7.62729377173665e-05	ECP_0952
dgt	0.380637983010402	6.26683384853707	24.3005516350528	1.538647126952e-05	7.63286629325777e-05	ECP_0170
arcZ	1.04027293405141	3.50381950594895	24.6251887302931	1.53901997759605e-05	7.63286629325777e-05	arcZ
ybhL	0.480944751048476	6.42021477785215	24.2126226944961	1.58262911861456e-05	7.84057962911884e-05	ECP_0800
ECP_3432	-0.638779508168189	11.3253683858704	25.426101791465	1.59616303251906e-05	7.89900527979443e-05	ECP_3432
hflK	0.345269296579505	9.43029704619671	24.1577763628171	1.61073226264391e-05	7.96242157720923e-05	ECP_4419
ECP_2082	-0.388368652814361	7.86440214044641	24.1169312058949	1.63200250811335e-05	8.0587893164509e-05	ECP_2082
ECP_0672	-0.421259498233917	10.2059201004697	24.1124231963324	1.63436813318319e-05	8.06169846563621e-05	ECP_0672
ECP_0596	-0.53140673536948	5.73977946687629	24.0959396743969	1.64304883090392e-05	8.09571725802605e-05	ECP_0596
ECP_4684	0.683015883734851	5.03803862205539	24.0701543420362	1.65672567996648e-05	8.15425285866366e-05	ECP_4684
pitA	-0.429091807170761	9.57710228604409	24.0032958819097	1.69274982477096e-05	8.32253380802885e-05	ECP_3583
ECP_0420	-0.448229125315281	6.43627582036012	23.9784782402636	1.70633106029423e-05	8.38022765326322e-05	ECP_0420
deoC	-0.500342674310564	5.26642765425093	23.9335418440787	1.7312150211255e-05	8.49324731445139e-05	ECP_4765
yejF	0.484488556256447	5.58309587045391	23.9226271219976	1.73731666844625e-05	8.5139773665325e-05	ECP_2221
galU	-0.325648050095603	8.7609701803698	23.9092270766137	1.74483867866091e-05	8.54161588323969e-05	ECP_1283
yhjC	0.489891406081179	5.08383212302515	23.8646383195923	1.77011622513931e-05	8.65602093715755e-05	ECP_3621
hpt	-0.428063276701185	8.21234392011754	23.8565462449964	1.77474486542949e-05	8.66931345459527e-05	ECP_0133
ECP_3390	-0.50190454306245	10.0729600446596	23.9507859225499	1.81735525584423e-05	8.86791199034527e-05	ECP_3390
ECP_4077	-0.335251260512769	7.5494481827865	23.71595548733	1.85723029963512e-05	9.05275091272199e-05	ECP_4077
ECP_3136	-0.527335358854041	5.91598956094382	23.6576540274378	1.89261200604579e-05	9.21531468179809e-05	ECP_3136
ECP_1830	0.45480706086879	7.47239074793576	23.6352911329194	1.90637129999194e-05	9.272361156874e-05	ECP_1830
ECP_3111	0.735490314428491	5.18188721556076	24.3522887317442	1.9100617274754e-05	9.2803641534083e-05	ECP_3111
ECP_2737	-0.613672399045811	4.45379069450941	23.6231543736692	1.91388280455766e-05	9.28898413591727e-05	ECP_2737
ECP_3398	-0.464624475347769	12.2053643974702	23.5804365541465	1.94057006446346e-05	9.40844759886238e-05	ECP_3398
rpoD	-0.470460837249324	11.3017415746449	23.5167633153363	1.98107895622359e-05	9.59459584134756e-05	ECP_3157
ECP_2618	-0.472196885623138	5.61632618711099	23.5119768327096	1.98415990250844e-05	9.59927253473701e-05	ECP_2618
ECP_4168	0.438877609934847	9.40357240669671	23.4884152497453	1.99939969481716e-05	9.66270054854131e-05	ECP_4168
kpsC	-0.725673501639464	7.63814450721342	26.1604759112148	2.00928778877082e-05	9.70015743132124e-05	ECP_3024
nfi	-0.453088241000012	5.67935014471346	23.3936330756973	2.06196255217851e-05	9.94387466714779e-05	ECP_4211
yjeI	0.615285163626731	6.97956123952891	24.7916548378929	2.10634961932785e-05	0.000101471492277174	ECP_4388
ECP_0544	-0.471625835576195	6.02851928820746	23.3246609436511	2.10878360474669e-05	0.000101481018009973	ECP_0544
ECP_0807	0.812978105898945	4.34474082939214	23.4469017377016	2.13843055144688e-05	0.000102798705958325	ECP_0807
mcbR	0.959576721757185	3.37069956734623	23.2005770660592	2.19585934057569e-05	0.00010544772156119	ECP_1451
psrO	-0.996811066732689	3.51491834429845	23.4772026995781	2.21700494152971e-05	0.000106350617596848	psrO
ECP_0522	0.787539127986163	7.51268096991132	26.1578583126391	2.22676242452526e-05	0.00010670589105064	ECP_0522
ECP_2597	-0.339643940128196	7.77460900635091	23.1417724824574	2.23844087530502e-05	0.000107039459348095	ECP_2597
yhdT	-0.767592396559004	4.04009811585845	23.1421267464678	2.23818175696499e-05	0.000107039459348095	ECP_3350
yiiS	0.531605832868451	5.07383463831664	23.0921730437578	2.2750331104584e-05	0.000108674739529055	ECP_4131
ECP_0208	-0.410828018422852	6.33896731573254	23.0711482551949	2.29073396594464e-05	0.00010930968178188	ECP_0208
ECP_1748	-0.32946470045666	7.82892020883801	23.0581136709728	2.30052520671205e-05	0.000109661590210707	ECP_1748
ECP_0115	0.947848985469086	4.67404326972418	24.3257642336097	2.41466015093925e-05	0.000114981403619752	ECP_0115
ECP_0341	0.718248741770059	3.38218516533546	22.9062978247914	2.4178690156639e-05	0.000115013517747199	ECP_0341
ECP_2532	-0.548683317941381	7.34616122688506	23.6559632677651	2.42508873982233e-05	0.000115236153940458	ECP_2532
ybhQ	0.558267294795597	4.91643928258742	22.8785723701934	2.43997160291978e-05	0.000115822082992154	ECP_0805
ECP_0505	-0.427494415045527	6.27122251465892	22.8520480293063	2.46131599397677e-05	0.000116713186840821	ECP_0505
yobB	0.665661908278843	3.64050014066686	22.8287240802697	2.48024757541189e-05	0.000117488136714187	ECP_1787
ECP_2708	0.811810207530478	5.46730362874113	24.4286341736409	2.5055204213232e-05	0.000118561539853646	ECP_2708
ECP_0315	0.515642418923424	5.87757362504973	22.7646481454075	2.53305072825182e-05	0.00011973941880007	ECP_0315
ECP_4167	0.487940493081005	4.46954386111603	22.7266373845344	2.56493292337165e-05	0.000121120349700942	ECP_4167
ECP_0134	-0.352993800842987	9.35036179389272	22.6664228229619	2.61630735481072e-05	0.000123318095743185	ECP_0134
tdk	-0.361312359373191	6.84961955237059	22.6657251616483	2.61690890702264e-05	0.000123318095743185	ECP_1285
ECP_0392	-0.634658776389282	4.08478767818566	22.645100594938	2.63475825404294e-05	0.000123888446574221	ECP_0392
ECP_3041	-0.804701805586791	3.57704155285296	22.6444267053799	2.63534362558207e-05	0.000123888446574221	ECP_3041
ECP_3141	-0.344287072419089	8.14060716895648	22.6422880381048	2.63720227833181e-05	0.000123888446574221	ECP_3141
mdtD	0.702772645573273	3.85767941067051	22.6391007978474	2.63997477857611e-05	0.000123890439970821	ECP_2117
yjdJ	0.802862362874653	3.90323778288157	22.6329052283894	2.64537294035713e-05	0.000124015520695668	ECP_4370
hns	-0.452116697642909	5.58313151670165	22.6258801820181	2.65150789434621e-05	0.000124174848550496	ECP_1927
ECP_1901	0.749077014584625	4.25473548072063	22.6057003054881	2.68109900149747e-05	0.000125431208956655	ECP_1901
yhdV	1.35414192299463	2.67813188447179	22.8378774993584	2.70227001020466e-05	0.000126291465564457	ECP_3361
ECP_1630	0.518935618148531	6.29050800730178	22.613418069045	2.71324153946979e-05	0.000126521521276979	ECP_1630
nirB	-0.622924223168371	5.66976090757704	22.9615041384804	2.71234076444021e-05	0.000126521521276979	ECP_3456
ECP_3899	-0.46806814864455	6.12553031792244	22.5535454216042	2.71555667086333e-05	0.000126521521276979	ECP_3899
tabA	0.699182370875986	3.93864736276135	22.5009596044229	2.76314099401016e-05	0.000128606500828903	ECP_4501
ECP_2495	-0.44061535458184	5.64200687765557	22.4955119037641	2.76812054232465e-05	0.000128706260461775	ECP_2495
ECP_2053	0.776476274617799	3.76127660041981	22.4609048028469	2.7999753069538e-05	0.000130054124288192	ECP_2053
uxuR	-0.38262949093192	6.14579752179626	22.4365883615644	2.8225887553418e-05	0.000130970427113917	ECP_4660
ydcA	0.876531869963101	3.59082315328053	22.4229915165144	2.83531716950322e-05	0.000131426652862162	ECP_1423
ECP_0220	-0.439923569302334	5.18539550880514	22.4188964452988	2.83916252912405e-05	0.000131470607726173	ECP_0220
ECP_1117	-0.443757295145676	8.07954595468303	22.4117286955646	2.8459064337287e-05	0.000131648556536808	ECP_1117
lpxT	0.543401031442701	9.35071702063231	23.2890508377945	2.90110998244799e-05	0.000134065550920051	ECP_2215
ECP_1254	-0.454733786001431	5.52819546223158	22.2921979931163	2.9608918360027e-05	0.000136688984250053	ECP_1254
ECP_3393	-0.484561286868921	12.2070436787674	22.2740821851738	2.97874159260909e-05	0.000137373265724187	ECP_3393
ECP_0153	-0.2915185957619	9.13181544780972	22.191450581168	3.06160985599184e-05	0.000141051629710568	ECP_0153
ECP_4436	-0.464617922093724	5.40245657412254	22.1840407192918	3.0691587169592e-05	0.000141256006668974	ECP_4436
flk	-0.402311386956964	6.33949940875341	22.1755303417068	3.07785294521892e-05	0.000141512630855151	ECP_2360
ECP_2192	-0.65007728329004	3.99026292832588	22.1487606986954	3.1053705245433e-05	0.000142633314173861	ECP_2192
ECP_0053	-0.347354666961666	7.36728889081174	22.1185278548139	3.13676009695624e-05	0.000143929396562057	ECP_0053
yccU	-0.52819480178785	4.87921288247376	22.1031912013909	3.15281121117835e-05	0.000144519770467953	ECP_0971
ECP_3254	-0.334030841022071	8.63094627533507	22.0847657963102	3.1722095044315e-05	0.000145262227357318	ECP_3254
ycbK	0.332779349516132	7.42127902574109	22.0752794600875	3.18224574429029e-05	0.000145574911165215	ECP_0937
YPO0284	-0.593454844234523	4.91690600975195	22.0138855712862	3.24801291594392e-05	0.000148433863167709	ECP_3603
ECP_1848	-0.387570933504281	7.69307090336434	21.9896038404358	3.27441824017807e-05	0.000149490039979156	ECP_1848
ECP_3266	0.339993560416951	8.79919483954367	21.9404425826692	3.32857409428083e-05	0.000151657321685205	ECP_3266
ECP_4368	0.337398357249186	6.48091630321211	21.9411718040435	3.32776392601115e-05	0.000151657321685205	ECP_4368
ECP_3642	0.657814960924866	3.5503489242651	21.9138154024549	3.35829984383137e-05	0.000152858221577801	ECP_3642
ECP_0637	0.407956728381077	6.30506286752521	21.8969566652544	3.37726494786221e-05	0.000153567418170328	ECP_0637
ECP_3512	1.49918467474458	2.15831930447605	21.8926560107236	3.38212098244575e-05	0.000153634284467856	ECP_3512
ECP_0361	0.685812769174623	3.89315455301638	21.8711529639664	3.40651152137605e-05	0.000154587492840045	ECP_0361
yejL	-0.460291665450737	6.22890333092008	21.8673049583995	3.41089576831723e-05	0.000154631818148088	ECP_2228
ECP_2139	-0.52086620356208	4.40518485645839	21.8464530879962	3.43475711371141e-05	0.000155558161497229	ECP_2139
ECP_0145	0.771089810786425	3.64229564624578	21.7749236342575	3.51795591740556e-05	0.000159167337519307	ECP_0145
ECP_2952	0.307419878591529	8.10362213420212	21.7599249195659	3.53566936991299e-05	0.000159809438253637	ECP_2952
ECP_2227	-0.287248259154919	8.57130921398455	21.7367433227025	3.56323194398076e-05	0.000160894990664524	ECP_2227
ECP_4390	-0.389177164228534	6.76189311461927	21.6634780747197	3.65184202070297e-05	0.000164732197713222	ECP_4390
ECP_0641	-0.452972361523586	5.42330058263936	21.6110662552602	3.71665425307418e-05	0.00016748934459236	ECP_0641
ECP_1119	-0.50164486177225	6.13446951274773	21.5963671525479	3.73504797206513e-05	0.000168151266837615	ECP_1119
xni	-0.507405606095634	4.72067414928372	21.5892029334443	3.74404766972732e-05	0.000168389378842642	ECP_2781
ECP_2789	-0.364960628356771	7.48037835210168	21.5458030834705	3.79905746685758e-05	0.000170694284996037	ECP_2789
envC	-0.320273570782157	7.69661008821435	21.5277136332706	3.82223698652132e-05	0.000171565889662055	ECP_3714
ECP_4218	-0.52546422096535	4.38686419166582	21.5246305232203	3.82620247745297e-05	0.000171574178287367	ECP_4218
ECP_3263	-0.30292416452024	8.87849755911643	21.4781561547682	3.88650593408159e-05	0.000174106257935461	ECP_3263
fucR	0.513101418739988	4.28491932664404	21.4420089531544	3.93410151047764e-05	0.000176064621839719	ECP_2788
ECP_4451	0.446965354464257	5.82095276285366	21.3867217527303	4.00809108955744e-05	0.000179199185856273	ECP_4451
yeaJ	0.4958839721009	6.39597042881333	21.4029868831972	4.0762912104341e-05	0.000182068991269192	ECP_1734
ECP_0875	-0.738762201934422	3.10832538584974	21.3269887879081	4.0896813078036e-05	0.000182487451079771	ECP_0875
ECP_3183	-0.372958157238672	5.91500483503079	21.2969289661527	4.13140093719819e-05	0.000184167951404768	ECP_3183
mexB	0.707321970533304	5.38499521537406	21.9023813650436	4.15419474745588e-05	0.000185002313679635	ECP_1345
ECP_1021	0.806853637182713	3.21249767452388	21.2608549269307	4.18206059542178e-05	0.000186060695902196	ECP_1021
ECP_0146	1.9071066194819	0.808567524008892	21.234678586082	4.21923038147667e-05	0.000187530533507749	ECP_0146
ECP_4177	0.368431230050105	6.57850315621592	21.2315771455717	4.22365737179335e-05	0.000187543612066519	ECP_4177
ECP_3644	0.798471634814281	3.25317642265013	21.1683475479692	4.31498673167548e-05	0.000191411630384588	ECP_3644
ECP_2523	-0.438927282493621	8.27425725197332	21.2251075700414	4.32636488108847e-05	0.00019172894365605	ECP_2523
ECP_0252	-0.302709850990183	7.67486938348568	21.1546099613181	4.33510329704246e-05	0.000191928768409548	ECP_0252
ECP_4782	-0.349938619204874	7.09415490984099	21.1332127264624	4.36663337113363e-05	0.0001931362791248	ECP_4782
ECP_4080	-0.516312257548541	6.0099858756365	21.1023590968211	4.42038318674699e-05	0.000195323260968431	ECP_4080
ECP_2518	0.420319341831179	7.95028197727624	21.0912852820116	4.42911889639581e-05	0.000195518886691091	ECP_2518
ECP_0327	0.598490572462858	4.73946072459766	21.049360860365	4.49254308118119e-05	0.000198125952404278	ECP_0327
mzrA	0.638579655550733	4.63719035868443	21.0271109889516	4.52659138689267e-05	0.000199433705958436	ECP_3192
rplJ	-0.629738362836966	13.4436373184153	21.6617333568814	4.56338338216318e-05	0.000200859687567958	ECP_4198
ECP_0141	0.677307160220745	4.60867409285986	21.0264565467935	4.63560300513991e-05	0.000203840760051598	ECP_0141
ECP_1910	0.915959293194176	2.58191463871969	20.9295392521534	4.67914638161892e-05	0.0002055563047414	ECP_1910
yrfF	0.309557990056584	7.73149050764002	20.9028542598278	4.72180590780421e-05	0.000207229740905373	ECP_3484
ECP_4290	0.723440624214292	8.03030475964835	23.400070883484	4.755404741926e-05	0.000208502673612176	ECP_4290
ECP_1373	0.529907482325932	4.84506976803804	20.8630820166203	4.78614969436603e-05	0.000209648140087192	ECP_1373
yegV	-0.662817690497145	3.49693720017059	20.7878637745852	4.91037851797655e-05	0.000214882330902387	ECP_2138
ECP_2661	-0.597069671385078	5.91971524840233	21.4098906602186	4.93168238039916e-05	0.000215606692121882	ECP_2661
hisI	-0.399993929385471	5.94829682039963	20.7438519241731	4.98463989321551e-05	0.00021771218320897	ECP_2069
ECP_1392	1.0108870193979	2.55820493613419	20.7251556051125	5.01654371686941e-05	0.000218894955645706	ECP_1392
greB	0.588358053775032	5.68328104010091	21.0202732401297	5.03250206922286e-05	0.000219380349569004	ECP_3492
nhaA	0.542966244738088	7.61993291645586	21.6464549167005	5.12268847358973e-05	0.000223097507611806	ECP_0020
ECP_0304	-0.447838929825346	5.55880687939152	20.6140789065702	5.21057999850774e-05	0.000226707689676205	ECP_0304
ECP_3784	0.655621564033881	4.16184082321451	20.6110228414159	5.21602908356086e-05	0.000226727394455931	ECP_3784
ECP_4371	1.13940557678985	2.62157798968189	20.5846283653267	5.26334224124195e-05	0.000228565043930679	ECP_4371
ECP_1078	-0.333530740676473	8.63001082404305	20.5339552328081	5.35544853553751e-05	0.000232342499562803	ECP_1078
ECP_0589	-0.706369319914626	4.30190602019583	20.5612982081413	5.46714295193649e-05	0.000236735636601983	ECP_0589
ECP_1677	-0.532694130784514	4.31048343110114	20.4759917924776	5.46289361050464e-05	0.000236735636601983	ECP_1677
ECP_1809	-0.40513643193206	7.39684760286999	20.4440074758947	5.52315283906277e-05	0.000238932960759455	ECP_1809
ECP_3020	-0.713809749597431	8.92138827314169	22.7822278670396	5.68566664392682e-05	0.000245729097429904	ECP_3020
ECP_1200	1.02390999220734	2.35079009665125	20.3336469926433	5.73651272414803e-05	0.000247690720667781	ECP_1200
ygaY	0.65735422278435	4.17635290469353	20.3157064300373	5.77201039717773e-05	0.00024898653215202	ECP_2646
ECP_2790	-0.526109400702725	5.28694120979007	20.3099071878639	5.78353440269468e-05	0.000249246715284221	ECP_2790
ECP_2435	-0.360772190202635	8.50342370092966	20.2877304055554	5.82782740021086e-05	0.000250917274593519	ECP_2435
ECP_3325	-0.542546054616169	4.74870003581608	20.2460026387699	5.9121413911933e-05	0.000254306138703651	ECP_3325
ECP_1920	0.832782539764573	3.51326464630307	20.234990814403	5.93460539686923e-05	0.000255030675104096	ECP_1920
ECP_4677	-0.414186360806557	6.55947799918147	20.2001933780446	6.00618524393738e-05	0.000257862522582666	ECP_4677
ECP_1052	1.03736985722633	6.85488993010547	23.2949134060459	6.01303154012319e-05	0.000257912449235152	ECP_1052
sdhC	0.602346338743847	4.06914125040727	20.1160376076709	6.18308657187987e-05	0.000264706102482933	ECP_0733
ECP_1512	0.546963185863357	5.32469341592466	20.1168317354837	6.18139182137362e-05	0.000264706102482933	ECP_1512
ECP_0236	0.912540857132111	3.08614020518258	20.0744821094034	6.27245745898142e-05	0.000268279094711194	ECP_0236
ECP_4532	1.0890344064648	2.6110552242302	20.0399854881172	6.34768178491206e-05	0.000271240865724397	ECP_4532
ECP_0660	-0.33335071669192	6.78040158625997	20.0142505286212	6.40441941092051e-05	0.000273407857824621	ECP_0660
yliF	0.534405727826846	4.80284598655271	19.9890835177437	6.46042227127781e-05	0.000275308148318729	ECP_0848
ECP_2487	0.476403865016065	4.98734722614294	19.9887955444683	6.46106606345189e-05	0.000275308148318729	ECP_2487
ECP_3740	-0.488325919284419	5.16430993920435	19.9408472586423	6.56920822416649e-05	0.000279653535846788	ECP_3740
ECP_2609	-0.509835766382494	12.5573263555441	19.8698602293135	6.88073872991697e-05	0.000292640978035269	ECP_2609
yliE	0.562475187588543	6.42592135403086	20.5017889205905	7.01444657697441e-05	0.000298048301182677	ECP_0847
rfaF	-0.327662184774801	7.49396434595953	19.6746239716033	7.20539379377685e-05	0.000305875369842463	ECP_3720
ECP_2608	-0.442153508182675	13.435554470864	19.6445613446933	7.28121244267638e-05	0.00030880506602678	ECP_2608
ECP_3847	0.9308408636051	7.48275936940479	22.4384447123853	7.30918759122777e-05	0.000309702084864534	ECP_3847
ygcN	0.425038430787863	4.86785877516457	19.6242879871014	7.33281698506248e-05	0.000310413465281843	ECP_2740
ECP_1795	-0.303790069432671	6.9194201894943	19.6028935992494	7.38769353555098e-05	0.00031244504440196	ECP_1795
ECP_4351	-1.18112052993754	2.17326040694976	19.5661121774165	7.48305253957294e-05	0.000316183355908585	ECP_4351
ECP_2929	-0.285902380345703	10.0006133068011	19.5444783355559	7.53974564653419e-05	0.00031828247203695	ECP_2929
mlrA	0.775651899685411	3.23490720189358	19.5073881031289	7.6379999372252e-05	0.000322103364103858	ECP_2165
yejA	0.447753706286761	5.17982275198964	19.5049693766836	7.6444540136592e-05	0.000322103364103858	ECP_2218
ECP_1851	-0.362858637123756	6.17340048094906	19.4877762827176	7.69049775853798e-05	0.000323742846273148	ECP_1851
ECP_4403	0.345425953815708	7.11554953221902	19.4596475609508	7.76645929555806e-05	0.00032663755591513	ECP_4403
ECP_4678	0.313761321296757	6.86230331517239	19.4433948769459	7.8107099448323e-05	0.000328194460459713	ECP_4678
ECP_0769	-0.516895676023398	5.46005319010541	19.3947688476941	7.94469744575984e-05	0.000333515606002388	ECP_0769
ECP_0564	-0.411195622559397	4.79603216302279	19.3567020752222	8.05128012499376e-05	0.000337677534262677	ECP_0564
ECP_3124	-0.311314462083019	7.07333824255563	19.3402284263843	8.09787102878779e-05	0.000339317993800914	ECP_3124
ECP_3796	0.756831420947975	6.48614940232784	21.4432759476158	8.13277200127268e-05	0.000340466045588334	ECP_3796
pdhR	-0.338563769085346	8.92079403918142	19.2747969789017	8.2857512050998e-05	0.000346550589573667	ECP_0119
ECP_1981	1.11790174953565	2.64750160108113	19.2499846047685	8.35819498597108e-05	0.000349258644993893	ECP_1981
trpH	-0.358321153651483	6.4770444738057	19.2147018712841	8.46236116008627e-05	0.000353286062046656	ECP_1313
ECP_2536	-0.319617817534284	8.20362336316266	19.183288066453	8.55625742529407e-05	0.000356877722389563	ECP_2536
hrpA	-0.281124716323653	8.06335210041267	19.1429464817034	8.67845346426545e-05	0.000361642073653229	ECP_1418
ECP_1340	-0.309693100268374	9.22087421852949	19.1402387657863	8.68672087450703e-05	0.000361654489252412	ECP_1340
ECP_0549	0.439559909060457	7.20875313350448	19.1268280519103	8.90909932590583e-05	0.00037057280239194	ECP_0549
ECP_1129	-0.45793082892006	5.00744695121884	19.0594055357849	8.93739216549658e-05	0.000371409209221827	ECP_1129
ECP_0120	-0.92177893753883	3.53676330348416	19.1588544848047	8.98466777932331e-05	0.000373032226738968	ECP_0120
panF	-0.427875266008472	6.49461902842673	18.9983538276502	9.1317714040253e-05	0.000378793223322366	ECP_3351
rnfD	-0.555683015318704	5.94544420962587	19.3247412661287	9.2511425078024e-05	0.000383394380825637	ECP_1575
ECP_1765	-0.399031477386096	5.78014732164014	18.9545073462914	9.27412014485132e-05	0.000383995960012183	ECP_1765
tyrR	-0.289137235712814	7.39088170201672	18.9279278336636	9.36154908069774e-05	0.000387073467374613	ECP_1376
ECP_2816	0.934013516688598	3.33379106027184	18.9843593917109	9.36550610791813e-05	0.000387073467374613	ECP_2816
ECP_2208	-0.600238486912624	4.72506463591515	18.9215723557415	9.38258289859246e-05	0.00038742639848783	ECP_2208
ECP_3875	-0.49815474288408	4.72854535238591	18.9168441652074	9.39826345088464e-05	0.000387721086728314	ECP_3875
psiE	1.10146743172405	2.39242728393661	18.8979224579807	9.4612925236616e-05	0.000389966807196879	ECP_4249
ECP_3523	0.430275247149291	5.80245299725483	18.8897595315974	9.48862112845157e-05	0.000390738318338596	ECP_3523
ECP_3050	-0.818576369330426	9.67559953914779	21.377054462247	9.51778095275126e-05	0.000391583771202042	ECP_3050
fucK	0.452552926357976	5.35121339640204	18.8339296096679	9.6777803250159e-05	0.000397805861548208	ECP_2786
ECP_1301	-0.336108744462884	6.84167529478521	18.800995428793	9.7912274697037e-05	0.000402104889208284	ECP_1301
fldB	-0.346259564793455	6.93700313361515	18.7840170795089	9.8502593647339e-05	0.000404163444820637	ECP_2888
ECP_4208	0.415153284165477	6.67211052635236	18.7522494653101	9.9617226398466e-05	0.000408367636310966	ECP_4208
kdsA	-0.334088388777813	8.07153962690536	18.7434989053243	9.99265895918583e-05	0.000409266122353658	ECP_1263
allR	0.34218162950466	6.95434898004568	18.7386022750031	0.000100100144839179	0.000409607265356351	ECP_0567
ECP_3310	-0.497507965051529	8.20571765558888	19.4753788135157	0.000100466242725654	0.00041073496350362	ECP_3310
yifK	0.34268893578347	8.21293535155724	18.7249610041358	0.000100585322394528	0.00041085165888962	ECP_3987
amiB	-0.362330610219319	7.01570055968891	18.72163042364	0.000100704157141526	0.000410967144881516	ECP_4414
ECP_1829	0.576461908876212	5.5584291062209	18.8793985969853	0.000101043702484097	0.000411982319741987	ECP_1829
ycfJ	-0.50014786966389	4.69561222432393	18.7044319109728	0.000101320159572144	0.000412725648998353	ECP_1102
rbn	0.582751514901719	4.41638694538995	18.7012546166133	0.000101434395674401	0.000412725648998353	ECP_4095
ECP_4523	0.309947645667379	7.8078223722118	18.6994633248764	0.000101498859471609	0.000412725648998353	ECP_4523
ECP_3901	-0.348613063430085	7.35803624013712	18.6545107821217	0.000103130812742719	0.000418986238340609	ECP_3901
ECP_0624	-0.524139468674158	5.82950222942817	18.6947011328846	0.0001037125884691	0.000420972921710893	ECP_0624
ydaL	-0.405361034445452	5.63806028890274	18.6232758646693	0.000104281046141948	0.000422902044139553	ECP_1393
ECP_0494	-0.350075257890933	7.60539006704825	18.5791935588947	0.000105927468670977	0.000428812535975819	ECP_0494
hchA	0.43419890198934	6.58789225295716	18.5812145486532	0.000105851390410882	0.000428812535975819	ECP_1900
ECP_1551	-0.833021703658997	2.55359247857966	18.5758829695228	0.00010605221736171	0.000428934904088628	ECP_1551
ECP_0835	-0.424643862443678	5.8383001254543	18.5574281100104	0.000106750474072612	0.000431374578220403	ECP_0835
ECP_2141	-0.46823643149921	4.83028679574023	18.5297409392636	0.000107807154515771	0.000434885111831502	ECP_2141
ECP_2308	-0.329315084294523	6.53484995251813	18.5296439612348	0.000107810875013318	0.000434885111831502	ECP_2308
fimI	-0.623760233111267	3.98771340743022	18.5104550302308	0.000108549717344541	0.000437476569546648	ECP_4650
ECP_0363	0.442096298637714	5.24451288789532	18.4288604493346	0.000111751565801107	0.000449909265124977	ECP_0363
ECP_3513	1.93988604706264	0.678822607957559	18.4268202859887	0.000111832889171656	0.000449909265124977	ECP_3513
ECP_4389	0.488253917645061	5.08985648819265	18.4135272474503	0.00011236429676242	0.000451646748191198	ECP_4389
ECP_3207	0.443083260330034	5.05043411462618	18.3896210729241	0.000113326693862334	0.000455111979422365	ECP_3207
acrZ	0.991064437865873	6.01380275657445	20.6708819103761	0.000113470551233172	0.000455286791773771	ECP_0773
ECP_2207	-0.576626848524442	5.5168143318011	18.6507333873276	0.000113929214771116	0.000456537861074398	ECP_2207
ECP_3329	0.307615112327307	7.15448503444656	18.3734270146368	0.000113983560290281	0.000456537861074398	ECP_3329
ECP_1980	1.49561075447949	0.779799456678491	18.3382628755504	0.000115423764831241	0.000461898628575107	ECP_1980
ECP_0816	0.786238989084353	7.37644953043876	20.5516712827287	0.000115775031041704	0.000462896115301545	ECP_0816
mdlB	0.481466937623884	6.34896444402146	18.5024697362918	0.00011665866674433	0.000466018512047331	ECP_0510
ECP_3439	0.538982670290383	4.43866834436512	18.2801018236278	0.000117848141680005	0.000470356083503839	ECP_3439
ECP_0683	-0.336008616092678	8.39666935486068	18.2384853812149	0.000119615815814613	0.000476991715436478	ECP_0683
ECP_1718	-0.461734143221455	5.63835192279689	18.1999285524385	0.000121278507372619	0.00048319742445737	ECP_1718
ECP_1482	1.11737436642025	2.46142490688776	18.1581910613685	0.000123105877219814	0.000490047781424135	ECP_1482
yfaD	0.55810274296114	4.96823284201965	18.1327851892801	0.000124232413483319	0.000494098766334182	ECP_2286
ECP_0485	0.357872149758219	6.95431471532796	18.0855491263621	0.000126355945392075	0.000502104448501958	ECP_0485
ECP_4139	-0.377085222264248	6.98219943024447	18.066993650784	0.000127200567690271	0.000505018526840289	ECP_4139
nudG	-0.668941037980364	3.61675055743292	18.0191070747209	0.000129407948342147	0.000513333277601977	ECP_1705
ftsZ	-0.262234218284166	9.21464904385437	18.0073713520803	0.000129955061233442	0.000515053334390709	ECP_0097
entS	-0.781173391423237	5.55726696081188	19.4105456619082	0.000130254246728252	0.000515788631459694	ECP_0623
rnfG	-0.523720790468684	5.29480164843927	17.9716452793027	0.000131635667008151	0.000520350746413755	ECP_1576
malT	0.400779511877635	6.08640533748627	17.9716839852585	0.00013163383386511	0.000520350746413755	ECP_3504
ECP_4372	1.21583558477939	2.1292077952328	17.9638817009939	0.000132003901017658	0.00052135222177383	ECP_4372
frsA	-0.321381341499516	6.72432098960545	17.9570508817616	0.000132328792287255	0.000522180921217013	ECP_0268
ECP_1466	-0.44488546898296	5.5684687186893	17.9257366389252	0.000133829014819995	0.000527642110558764	ECP_1466
ECP_2104	-0.319101654877534	7.39881985728196	17.9208674618182	0.000134063898044905	0.000528109348374807	ECP_2104
ycbB	0.343672894683062	6.6899720209751	17.906690357602	0.000134750264883487	0.000530320041950834	ECP_0936
ECP_0984	0.721301241950054	2.98401191810149	17.9044550863832	0.000134858820716453	0.000530320041950834	ECP_0984
ECP_0069	-0.40428518184577	5.20412643871118	17.871039515445	0.000136492694002098	0.000536280385611707	ECP_0069
betT	0.404203050503489	6.05409883426324	17.8478648617367	0.000137638089996824	0.00054031284810172	ECP_0390
ECP_1342	-0.383051798332533	9.72429707831324	17.8047441329619	0.000139796389782496	0.000548311164073437	ECP_1342
ECP_3025	-0.567346749802594	4.45986895058863	17.7842782861131	0.000140833227067515	0.00055190085011432	ECP_3025
fliH	-0.81625302651911	3.25115430196103	17.7573030485574	0.000142212254961065	0.0005568241699856	ECP_1874
ECP_3855	1.03814063308316	1.88439227358863	17.7416306005157	0.000143019999899292	0.000559504103054301	ECP_3855
eaeH	0.430632379991993	5.58157501667827	17.7377230053667	0.000143222147202637	0.00055981232041823	ECP_0367
ECP_3073	-0.353386582258645	6.81738745882592	17.7159462714186	0.000144354234927011	0.000563751736745935	ECP_3073
yigA	-0.430439765070683	5.80701139046541	17.7079971784739	0.000144769826692034	0.000564888627281558	ECP_4004
cmk	-0.325255975805695	10.2477447570633	17.661714597976	0.000147214767863965	0.000573935237600236	ECP_0921
narP	-0.363024654399367	5.9935134784929	17.6449104638429	0.000148113219561847	0.000576847806934297	ECP_2233
ECP_3503	0.663787890948954	5.22968607483701	18.2895195103439	0.000148216073795811	0.000576847806934297	ECP_3503
ECP_0457	-0.341336555593926	5.93108432124142	17.608333400102	0.000150088918994336	0.000583636259122792	ECP_0457
yedE	-0.512351649015457	5.16383566395628	17.5964996303692	0.000150734055888136	0.000585643104127023	ECP_1863
yiaG	0.861646248241036	3.34406232863658	17.5902594792996	0.000151075425585581	0.000586467306507586	ECP_3658
ytfQ	0.834666030483342	2.8195466325246	17.5699056524702	0.000152194571271985	0.000590306807207068	ECP_4477
fdhD	-0.36112405886574	6.42946435651396	17.5359515539902	0.000154081037454761	0.000597113362911789	ECP_4108
ECP_2171	-0.310374668098855	7.51471179170637	17.5063579596879	0.00015574536651332	0.000603048185356181	ECP_2171
ydiZ	0.694109595420509	3.77861252098812	17.5024452223274	0.000155966832975886	0.000603390867898185	ECP_1671
hemH	-0.325409507994472	6.44580199723527	17.4950556316355	0.000156386001337472	0.000604497167009751	ECP_0536
mutH	-0.420220509394975	4.83345535564458	17.4634088436451	0.000158194634004205	0.0006109678715839	ECP_2844
nudC	0.343921652459755	6.3003280342593	17.460571048299	0.000158357890741449	0.000611078323286308	ECP_4209
dpiB	-0.361246246916795	5.32152072882637	17.4512151922451	0.000158897388447959	0.000612220980867171	ECP_0650
ECP_1493	1.45746148101758	1.81274906511882	17.4507576062487	0.000158923824473673	0.000612220980867171	ECP_1493
fabZ	-0.290750822468084	9.15781652458294	17.4459199792965	0.000159203591862591	0.000612674680355944	ECP_0188
ECP_4000	-0.368609354192081	7.45014104075416	17.4440544334376	0.000159311618074044	0.000612674680355944	ECP_4000
skp	0.334133459218135	9.14477130183634	17.4392890277452	0.000159587914792462	0.000613217576061128	ECP_0186
ECP_0737	-0.461306288444114	7.06302511123566	17.6729527848314	0.000160554780937691	0.000616386880212849	ECP_0737
ubiD	-0.267214888045338	8.55464025780541	17.4204634368124	0.000160684371813971	0.000616386880212849	ECP_4056
ECP_0358	1.11319861990143	2.54123302221579	17.401159116689	0.000161816971783694	0.000620207278677707	ECP_0358
ECP_0016	-0.544311864403381	7.64808371800823	18.4771517452698	0.000162588702385865	0.000622639267027052	ECP_0016
ybgT	-0.461380763039552	6.22563635510103	17.3969574677081	0.000164767510432883	0.000630451064371353	ECP_0745
ECP_1439	1.25375055695367	2.91980105692885	17.7896571464548	0.000165363078717468	0.000632196841802753	ECP_1439
yhdU	1.01874252459381	2.12385936444039	17.3331340450343	0.000165875687303015	0.000633622785337612	ECP_3356
ECP_3395	-0.478083799554962	12.1981365946679	17.4138272510473	0.000167272206751265	0.000638419911048982	ECP_3395
gspE	0.623747755406835	3.4492539011322	17.3024004403536	0.000167744517049461	0.000639684553252481	ECP_3414
ECP_3522	0.326676149192306	6.7395381744657	17.2949600454811	0.00016820028076754	0.000640884025292272	ECP_3522
ECP_2571	-0.331574346911524	9.88165622799179	17.2639358679951	0.000170114810867948	0.000647635076945258	ECP_2571
ECP_0520	0.432441703712719	6.74613381384386	17.2831894214814	0.000170765656345949	0.000649567936712421	ECP_0520
ECP_3335	-0.319462450545832	7.5067201033002	17.2248939782542	0.000172556863833968	0.000655831698558249	ECP_3335
rcsD	-0.291877865393347	7.955237114502	17.1838964492848	0.000175161113092859	0.000665172494740917	ECP_2259
nac	-0.594041392466475	3.75675050666521	17.1610073862213	0.000176633092039877	0.000670201481335252	ECP_1958
eco	-0.299090780645416	7.84821253043614	17.1332545453583	0.000178435390432512	0.00067590968429277	ECP_2251
aaeR	0.312265154984339	5.93827986433383	17.1341769785823	0.000178375175817382	0.00067590968429277	ECP_3327
yfeC	0.59615752953874	4.50443918430684	17.0995491513338	0.000180650393484104	0.000683729345813898	ECP_2420
ECP_4581	-0.465677336056486	5.3207600219739	17.0892488974532	0.000181333066576015	0.000685741213434964	ECP_4581
ECP_2770	0.793264782855713	3.28514553873225	17.0835687256639	0.000181710697525484	0.000686597123539254	ECP_2770
ECP_0608	0.396752984538036	7.27853996854583	17.0780927519825	0.000182075538898922	0.000686831916478229	ECP_0608
ydbL	-0.803576553979014	2.62025239833605	17.078566669474	0.000182043933201985	0.000686831916478229	ECP_1409
ycdZ	-0.400461561668194	5.68894237308879	17.0732005637769	0.000182402139091641	0.00068749244783876	ECP_1028
ECP_1708	0.859233523053127	3.00136326624663	17.0451500758733	0.000184286753683286	0.000694019326319295	ECP_1708
yfbR	-0.373155464256254	4.7848947058074	17.0357764930458	0.000184921105150505	0.000695254329057988	ECP_2330
tatC	0.49467974934486	7.71491323541726	17.7821179029585	0.000184893940739005	0.000695254329057988	ECP_4053
ECP_4276	0.576010149657272	4.3865820358436	17.012586127146	0.000186500424952659	0.000700611695724476	ECP_4276
ECP_4560	-0.403469100009642	8.71948819372988	17.0930955655084	0.00018735228735102	0.000703229677418469	ECP_4560
yqjG	0.506423082141256	4.48566595419307	16.9847537869498	0.000188414694112599	0.000706392903955395	ECP_3198
ECP_3903	-0.350715781410703	9.25739237274905	16.983428693195	0.000188506347882323	0.000706392903955395	ECP_3903
ECP_1962	-0.375941287869864	5.7380240704555	16.9419904630029	0.000191396417770819	0.000716631141785459	ECP_1962
ECP_0150	1.00895954675537	2.55670777989333	16.9247361247633	0.000192613564537567	0.000720593863043263	ECP_0150
ECP_3971	-0.323737038356589	7.06877969378658	16.9124725632965	0.00019348362054321	0.0007232526112233	ECP_3971
ygiN	0.483002982795673	7.25981129503191	17.4424270100469	0.000196712553695748	0.000734717340470209	ECP_3115
himD	-0.322954454000628	8.49738103271475	16.8353775223445	0.000199049135060748	0.000742833038573745	ECP_0923
prmC	-0.38493981466979	5.30757933582856	16.8230091829093	0.000199957627122598	0.000745610280922225	ECP_1260
mraZ	-0.322129642361333	8.49372208298685	16.8156872256318	0.000200497509008422	0.000747009602528917	ECP_0083
gshB	0.342241738868197	8.44296680814066	16.8125159328445	0.00020073182055122	0.000747269074373614	ECP_2941
iaaA	0.502534740301797	5.2671002201795	16.731013045243	0.000206853939753633	0.000769276497560796	ECP_0841
dkgA	0.985357528413542	3.57981087767775	17.3183351938281	0.000206982504081475	0.000769276497560796	ECP_3095
scrA	0.496861718340847	4.22607808621091	16.6830198474899	0.000210550915476086	0.000781898571547036	ECP_2752
ccdA	0.42344725112986	6.7288916626686	16.6827380719643	0.000213871518628486	0.000793580500029493	ECP_0049
ECP_1588	-0.356609965158271	6.40345518375283	16.6262569446823	0.000215013676937112	0.000797166720539718	ECP_1588
ECP_0287	1.71737961036995	1.23150592319124	16.6183888663354	0.000215640111405462	0.000798836592292232	ECP_0287
ECP_3873	-0.414113834461414	4.95585975200832	16.5912898307323	0.000217812450229955	0.000806225855745136	ECP_3873
ECP_0599	-0.357530141704863	5.87418786672353	16.5829538397485	0.000218485325589161	0.000808057381844835	ECP_0599
ECP_4625	0.883102948855884	3.00614472980598	16.5800650525962	0.000218719018250022	0.000808262951806678	ECP_4625
ECP_2513	0.795373767279506	3.1318777320444	16.5737224277842	0.00021923304051371	0.000809503285476985	ECP_2513
yajQ	-0.281477242289022	9.02208887624056	16.5522396591262	0.000220983555507012	0.000814641246865004	ECP_0486
ECP_0677	0.728458641967554	3.00674494684429	16.5531827920645	0.000220906395771643	0.000814641246865004	ECP_0677
ECP_3770	0.529786020867314	6.84287555383981	17.3238955579275	0.000223808069043162	0.000824383942628142	ECP_3770
ECP_1499	-0.713414509311462	3.48397489124567	16.5103139070653	0.000224442504031745	0.000826050351416108	ECP_1499
yheT	-0.383454476954572	5.6140561743665	16.4866910965919	0.00022641656555954	0.000831966295149143	ECP_3444
nsrR	0.467479726797602	7.17619417424333	16.8894939346063	0.00022629485498635	0.000831966295149143	ECP_4423
ECP_1295	-0.434081364016724	6.50225185449507	16.5360009198986	0.000229477162775993	0.000842530230321565	ECP_1295
yebV	-0.701156620626545	2.55070777588905	16.4455622707188	0.000229897406882159	0.00084339081037287	ECP_1780
ECP_1970	-0.280960019878203	6.81960869647426	16.4378873620401	0.000230553187187346	0.000845113379205313	ECP_1970
ECP_4022	-0.638023653371908	3.43776689533186	16.4344882518963	0.000230844253995002	0.00084549735644013	ECP_4022
ECP_4044	0.845891488440915	2.69466880204974	16.4192943610644	0.000232150062994715	0.000849594343443562	ECP_4044
ECP_0911	0.994712382319627	2.9462712529205	16.4213626743551	0.000235520706306934	0.000860541839952388	ECP_0911
fieF	-0.340726099881753	7.33008464420131	16.3822798866976	0.000235363953264476	0.000860541839952388	ECP_4124
ECP_3565	-0.371799100656539	5.9121483374286	16.3318511907542	0.000239818380177285	0.00087483585952132	ECP_3565
rbsA	0.578053657058703	3.58795912515434	16.3334543112428	0.000239675413004339	0.00087483585952132	ECP_3948
ECP_0155	0.314154192417423	11.2227415790268	16.3161660561445	0.00024122194955646	0.000879249162319048	ECP_0155
ECP_0678	0.57829391347113	5.37417338199411	16.5854423171074	0.000244312109821152	0.000889798037213793	ECP_0678
rpoN	0.267043737089098	8.60983423541216	16.207440438386	0.000251192805463564	0.000914124259176949	ECP_3290
ECP_0416	0.968109816402077	1.76640735051803	16.1877583842147	0.000253043837806193	0.000920122544843354	ECP_0416
ECP_2476	0.696255377939583	3.73217796707768	16.146049810979	0.000257014163909559	0.000933811269673002	ECP_2476
ECP_0661	-0.522997681678747	7.64493418639298	17.0663847244149	0.000260045972843358	0.000944070899810526	ECP_0661
ECP_1406	-0.446086279121034	7.36134136812989	16.4693614980368	0.000260998101262639	0.000946770090751283	ECP_1406
ECP_1791	-0.401764887755497	6.12012144073725	16.1013924596804	0.000261338215277294	0.000947246662083353	ECP_1791
ECP_1064	-0.544914080883304	4.19111051493648	16.082530706346	0.000263187565486816	0.000953188485378428	ECP_1064
ECP_0117	1.1976048410141	3.32651852375409	17.1209375965143	0.00026504034347125	0.00095894155918422	ECP_0117
hisC	-0.480973408951791	6.18710876096031	16.2776829542409	0.000265198690342925	0.00095894155918422	ECP_2064
queD	-0.309371885718917	6.71307756980814	16.0438186643712	0.000267026620398657	0.000964396311148525	ECP_2739
ECP_3388	-0.442652705180603	13.20673430964	16.0406369540979	0.000267344768493796	0.000964396311148525	ECP_3388
osmY	0.670369430002928	5.88834031852421	17.1773059549143	0.000267305588489116	0.000964396311148525	ECP_4759
ECP_3649	0.55349334535854	3.71342218841079	16.0162576828581	0.00026979584598448	0.000972465090609665	ECP_3649
yecN	-0.388922726643666	5.02488567055265	16.0112721097411	0.000270300009270771	0.000973509081008537	ECP_1813
fkpB	-0.337320809228555	6.13676341035983	15.9702937381547	0.000274481818409571	0.000987786274339913	ECP_0026
ECP_4780	-0.456002548908829	6.29039578186275	16.1150708063712	0.000275105711320301	0.000989247003147008	ECP_4780
metL	-0.339275905107707	7.07869336098559	15.9359139171366	0.000278042961144261	0.000999017385330686	ECP_4149
ECP_2326	-0.360544656652334	7.66871546322855	15.9155681899987	0.000280173375933151	0.00100587561707646	ECP_2326
ECP_1239	0.632582798364922	3.81409940559943	15.8859653044766	0.000283303960142361	0.00101621664851119	ECP_1239
emrA	-0.519551194694098	7.05910533405529	16.6245733570854	0.000283501603573196	0.00101621664851119	ECP_2650
ECP_0197	0.518392078172921	4.59160635438532	15.878128030092	0.000284138943649395	0.00101769733723832	ECP_0197
ECP_0198	0.454078744858043	5.61043597871437	15.865888169506	0.00028544818269494	0.0010215803257647	ECP_0198
ygaV	0.515969041475615	4.2092608289649	15.8597331019093	0.000286108967072666	0.00102313829202187	ECP_2630
dadA	0.494168512844521	5.04642624036017	15.827774351058	0.000289566006735795	0.00103468546343861	ECP_1232
thiL	-0.396170614218477	6.92458686337261	15.788782743908	0.000294617752955688	0.00105190823203219	ECP_0476
cyaR	-0.811251860577129	2.74057984779787	15.7503654895949	0.000298123629687393	0.00106358886125895	cyaR
ECP_2723	0.240957481631845	10.0394158522029	15.7448028962267	0.0002987487815806	0.00106498190951513	ECP_2723
lldR	0.719438067197254	3.60800757027452	15.7333806929307	0.000300036810712565	0.00106873394585056	ECP_3705
yjeE	-0.432393361262586	5.30713338951126	15.7063768556648	0.00030310529284405	0.00107881711288337	ECP_4413
ECP_2710	0.341596030088577	6.61366016456591	15.7011918415047	0.000303698257137819	0.00108008047875504	ECP_2710
nhaR	0.332424795262512	6.77062079485495	15.6567280810963	0.000308833778685947	0.00109748448525985	ECP_0021
ECP_2916	0.241214542975864	8.20367694954404	15.6365034217006	0.000311199986541912	0.00110502780823724	ECP_2916
nhoA	0.477407486170086	5.04467165954529	15.6156423563392	0.000313660726970678	0.00111289474510785	ECP_1465
ECP_0999	0.592658489684506	3.25438646786111	15.5953302599874	0.000316076470036364	0.0011205898601758	ECP_0999
bioD	0.332699572161175	6.76574205247731	15.5882507893713	0.000316923052830049	0.00112271414031441	ECP_0792
ECP_3256	-0.389941743271732	11.8835825593139	15.5237836264699	0.000324743351403445	0.00114952053718318	ECP_3256
ECP_3520	1.60242435465913	1.38590663545609	15.4886583450967	0.000329089846537872	0.00116399822571229	ECP_3520
ECP_3761	1.0578860493461	2.04569512941212	15.4753399737381	0.000330753929847485	0.00116806329466762	ECP_3761
ECP_3838	0.357727363305325	5.95714893173944	15.4770500059647	0.000330539770846741	0.00116806329466762	ECP_3838
ECP_0743	-0.450088638443775	10.225829269583	15.7845009422141	0.000332533575478858	0.00117291641148623	ECP_0743
ECP_3550	0.865324285188184	2.42285590806547	15.4602898778569	0.000332645090696955	0.00117291641148623	ECP_3550
ECP_0612	0.730903204370021	3.38185737773213	15.4331723766152	0.000336081509188577	0.00118363533082915	ECP_0612
ECP_2281	0.548307995860648	5.07177842846747	15.5065257823424	0.000336422029248298	0.00118363533082915	ECP_2281
malS	0.467118687415873	4.03719271234286	15.4301446506532	0.000336467513611635	0.00118363533082915	ECP_3675
yciQ	0.468522981327826	4.89917319489328	15.4181447969571	0.000338001986676817	0.00118811232807079	ECP_1315
ECP_0929	-0.286648529788345	7.09018760400251	15.397294268158	0.00034068584484786	0.00119661947671795	ECP_0929
ECP_3966	-0.410213873896553	5.12152365163634	15.3708122233255	0.000344127085173057	0.00120777162607528	ECP_3966
ECP_4391	-0.556082406758308	9.80566604626273	16.3912092186936	0.000350224769743331	0.00122822256962538	ECP_4391
yigP	-0.386180777356768	5.063962120399	15.3112152245979	0.000352006521092835	0.00123256604376488	ECP_4049
ECP_4232	0.560677036246042	3.5372574166023	15.3120833051394	0.000351890392302389	0.00123256604376488	ECP_4232
tatD	0.311585488609923	6.59326822248161	15.279083503986	0.00035633360651779	0.00124675551763896	ECP_4054
ECP_2142	-0.390380109789731	5.71697576481368	15.2677965553753	0.000357866895682359	0.00125115560293262	ECP_2142
ECP_0744	-0.419183548477455	9.21490701436604	15.5315083164863	0.000361118586810903	0.00126155207617235	ECP_0744
yihX	0.480072251510257	4.99850204670567	15.2391462320921	0.00036179032490647	0.00126292653417351	ECP_4094
ECP_4558	-0.495627474416224	5.79984952822964	15.4035781947314	0.000365848710845095	0.00127611179847428	ECP_4558
hupB	-0.33120556076473	10.7883475426544	15.1984487182313	0.000367441837427471	0.00128068437653292	ECP_0501
ECP_3896	-0.43854825049102	4.49427625484729	15.1891621622583	0.0003687444519887	0.0012842381604948	ECP_3896
coaBC	-0.364417602718894	8.84295174663142	15.1787097337286	0.000371135566738971	0.00129157454130479	ECP_3737
ECP_4147	-0.537472245967055	7.6176312057637	16.1678560197485	0.000372230823174123	0.00129439346786526	ECP_4147
ECP_1020	0.608732609962103	4.01207218953953	15.1231711156042	0.000378142645312864	0.0013139443525496	ECP_1020
ECP_3777	1.22176852936971	3.30382166430813	16.2926930008811	0.000378489774795926	0.00131414429841156	ECP_3777
codA	-0.334398790520084	5.68619835690241	15.1145225973559	0.000379392968542785	0.00131627315844584	ECP_0412
ECP_1004	0.749012531597275	3.24607672566149	15.0579636747104	0.00038767819995927	0.00134296463466807	ECP_1004
ECP_3471	-0.300981875084494	6.75661941894036	15.0595213795384	0.000387447471617632	0.00134296463466807	ECP_3471
ECP_0487	0.379748618055531	6.27806762799709	15.0525313777033	0.000388483972433099	0.00134370447172363	ECP_0487
ECP_3276	-0.255547884105681	9.25317302128189	15.0543780420841	0.000388209858375769	0.00134370447172363	ECP_3276
ECP_0844	0.513442582660441	3.89997638594523	15.0157406871207	0.000393987931207932	0.00136170390847037	ECP_0844
ECP_2890	-0.51923268827484	4.79920087689993	15.0099429487198	0.000394862773453526	0.00136265191325635	ECP_2890
yjaG	-0.280627670781046	7.42200889866725	15.0111676065215	0.000394677809426411	0.00136265191325635	ECP_4212
ECP_3023	-0.687501917522787	7.58392381762214	16.5450028241402	0.000397692988819717	0.00137137597512453	ECP_3023
ybiB	-0.331954510954519	6.11175906284063	14.973034113752	0.000400480437884909	0.00137828641067396	ECP_0814
ECP_3639	-0.935149938541697	5.5026702109721	16.6273086342309	0.000400481231056588	0.00137828641067396	ECP_3639
ECP_3783	0.391517726795524	5.53042737128482	14.9722014139509	0.000400608148012108	0.00137828641067396	ECP_3783
ECP_2029	0.743401743734977	4.33994184233079	15.3673227999047	0.000404082797781203	0.00138918767903871	ECP_2029
ECP_0854	0.330995572228026	6.78556866995857	14.932448196878	0.000406755402977221	0.00139629442461186	ECP_0854
ECP_1967	0.348166255095881	6.00786437057183	14.932384286572	0.000406765365653785	0.00139629442461186	ECP_1967
ECP_0819	-0.977394443635352	6.6322351814407	16.6854722424232	0.000407420244661315	0.00139748531388741	ECP_0819
scrR	-0.330471644834765	6.61608657623468	14.9246269816129	0.000407976532832462	0.00139833648488951	ECP_2754
ECP_3255	-0.319710791508717	7.31608162605189	14.9173564608984	0.000409115157652964	0.00140118081919181	ECP_3255
ECP_1776	0.244009744606079	7.31802382897601	14.9127843835328	0.000409832903179011	0.00140258047860207	ECP_1776
ECP_3453	0.901799196102856	2.19291760279677	14.90181380668	0.000411560547465146	0.00140647203627471	ECP_3453
ECP_4277	0.52070611389822	4.42660694000106	14.9016279806599	0.000411589877517148	0.00140647203627471	ECP_4277
ECP_4489	0.5720137696048	4.38353985520645	14.891759319354	0.000413150686692721	0.00141020142844943	ECP_4489
ECP_4789	0.529258038674425	4.16808239440955	14.890799934585	0.000413302754481654	0.00141020142844943	ECP_4789
ECP_2361	-0.411140009892537	5.73722326415505	14.8577176938374	0.000418582829202464	0.00142714416147316	ECP_2361
ECP_2720	1.25772786751508	2.79428657231519	15.3030464143444	0.00041918728550218	0.00142813205826494	ECP_2720
ECP_0676	0.749163793111234	3.06570175450482	14.7696520502468	0.000432989009034324	0.00147257923236251	ECP_0676
ECP_1317	0.906426543715956	3.05582512061997	14.7703316922482	0.000432875845093867	0.00147257923236251	ECP_1317
pgi	-0.239145579181081	8.98723895536331	14.7683434853331	0.000433206979992056	0.00147257923236251	ECP_4243
ECP_3930	-0.283375722489391	10.0444622588168	14.7639080565801	0.000433946663760606	0.00147398949112697	ECP_3930
ECP_1389	-0.346465841560568	5.37191199300649	14.7595353954732	0.000434677186798492	0.00147536654726369	ECP_1389
rpsH	-0.460780189949242	11.8193449173789	14.9962403882914	0.000435730182989781	0.00147783525441527	ECP_3394
ECP_0057	0.230808433896561	9.47708107872078	14.7434653085426	0.000437373138784418	0.00148119351030126	ECP_0057
ECP_1784	0.274143018289351	6.65333443854736	14.744207187896	0.00043724829120184	0.00148119351030126	ECP_1784
ECP_1090	-0.25071244211339	6.80737530966465	14.7044957782103	0.000443984412018954	0.00150246179100821	ECP_1090
yjdI	0.67775977356751	3.43873261238624	14.701168674303	0.000444553736599537	0.001503267404388	ECP_4369
ECP_0008	0.552853196193432	3.82315948273393	14.6980896153146	0.000445081303988271	0.00150393072040117	ECP_0008
dhaR	0.367803696508264	5.56948028335461	14.6479919568869	0.000453758675991852	0.00152903391345471	ECP_1249
ECP_2886	0.265074027350834	7.01268982823181	14.6477026692564	0.000453809299415781	0.00152903391345471	ECP_2886
crp	0.436614669378545	8.42521403396509	15.1415709185057	0.000453858237422542	0.00152903391345471	ECP_3448
lldP	0.490261770139608	4.49757133153268	14.6502498949388	0.00045336375681737	0.00152903391345471	ECP_3704
ECP_4471	-0.30787180773771	7.72308532497591	14.6061569993257	0.000461141880607572	0.00155241977314329	ECP_4471
ECP_0707	-0.317228440360338	5.6976660606644	14.5991321127158	0.000462394063161946	0.00155548128882795	ECP_0707
ECP_3295	0.366690362616208	7.03226609438231	14.5823943446173	0.000465392068853818	0.00156440682108046	ECP_3295
fepE	0.834428135756752	3.39791533988518	14.5970899773311	0.000474730824727033	0.00159461767772855	ECP_0619
mexA	0.550796610344907	4.80586993060093	14.4815755686782	0.00048389046584924	0.00162418264350876	ECP_1344
trkA	-0.255483820810699	7.08897654477228	14.4751068865513	0.000485103586039209	0.00162705105206647	ECP_3377
ECP_3469	-0.328633648521432	8.35328974392986	14.4689823214168	0.000486255134905115	0.00162970886425363	ECP_3469
pheP	-0.31505702440921	7.18014473771966	14.4107085756261	0.000497357516077736	0.00166568886196367	ECP_0607
ECP_3188	0.611723292604569	4.07865552091323	14.4055340499096	0.00049835624570987	0.00166780283409395	ECP_3188
yaiI	-0.387029668935656	4.91851554734695	14.3985205680246	0.00049971329609613	0.001671111965869	ECP_0446
ECP_1802	-0.429044141473309	5.55611619965306	14.3648341937026	0.000506285995670374	0.00169184524915476	ECP_1802
pspE	0.488439646403202	3.74430003827855	14.3585987795821	0.00050751260818041	0.0016946962589571	ECP_1360
gsiA	0.496142360536233	4.93589443843767	14.2986332804042	0.000519470525576372	0.00173335091548939	ECP_0842
ECP_1268	-0.343235676884824	5.66880803676693	14.2640001948315	0.000526512217597068	0.00175555653450073	ECP_1268
fruR	0.324082641160335	7.28708708634046	14.259193460877	0.000527497483384206	0.00175755035212741	ECP_0082
ECP_0206	-0.329411486374556	6.63985383890641	14.2539650826939	0.000528571390048044	0.00175983636686575	ECP_0206
ECP_2273	0.699833238745317	3.07651870110869	14.1932616957633	0.000541210459595652	0.00179927697116855	ECP_2273
ascF	0.804645986617068	3.03150406539852	14.1936870330129	0.000541120796599639	0.00179927697116855	ECP_2676
ECP_4662	0.78886000702011	2.39950988856603	14.1594708273334	0.000548384170897538	0.00182179163069768	ECP_4662
ECP_2052	0.367769016900876	4.9228490783358	14.1420599370813	0.000552119643997846	0.0018328595058246	ECP_2052
ECP_1609	-0.260213560408157	7.61954261431923	14.131910157786	0.000554309666248612	0.00183878455075746	ECP_1609
ECP_1562	0.427510693882825	5.04244388289664	14.1246419800563	0.000555883567266205	0.00184265860354568	ECP_1562
ECP_3666	1.42724843700152	1.02046595728096	14.1054065480511	0.000560071786098943	0.00185518669001241	ECP_3666
lrp	0.490526856674786	7.80059759128007	14.8839827666087	0.000561865136268793	0.00185976950283573	ECP_0903
acnA	0.291325408299983	6.19061681679175	14.0950663744043	0.00056233697797802	0.00185980961100856	ECP_1329
yidC	-0.317502733274605	10.3787961511318	14.0934273904861	0.000562696914040272	0.00185980961100856	ECP_3906
fimE	0.528056195275843	4.54956662939192	14.0779926620105	0.000566098498218001	0.00186969067315378	ECP_4647
ECP_3372	0.321704693177786	6.75099851286672	14.0637734233979	0.00056925145404692	0.00187873679888358	ECP_3372
ECP_2534	-0.330463612583095	9.1640397019304	14.0567031928414	0.000570826105635002	0.00188119743454731	ECP_2534
ECP_3324	-0.48783467011351	5.18169492380834	14.0634478700212	0.000570582907215331	0.00188119743454731	ECP_3324
ECP_1664	-0.388584179339329	12.4340815692963	14.0511910884069	0.000572056933274624	0.00188388560464459	ECP_1664
ECP_0018	0.559268569014976	3.76128181237863	14.008270795556	0.000581737384622223	0.00191437581683513	ECP_0018
ECP_3088	0.811156584714287	2.59625525736727	13.997953305539	0.000584090171959129	0.00192072550750038	ECP_3088
ECP_0766	-0.277728581701181	10.1999178186984	13.9940961588365	0.000584972333291916	0.00192223348912289	ECP_0766
ECP_2044	1.43277990080764	0.761436473300927	13.9854219723088	0.000586961342934357	0.00192737378743568	ECP_2044
yabI	0.355860175909688	5.83617716388837	13.9607671312244	0.000592653906026968	0.0019446590206438	ECP_0068
ECP_1518	0.912823350410053	2.62183624157624	13.9379221973237	0.000597980710872091	0.00196071998983927	ECP_1518
ECP_4143	0.403840655721627	5.81605019475149	13.8921610610916	0.000608803833399885	0.00199476663968858	ECP_4143
ECP_4591	0.4798156293917	4.37517165913976	13.8898304604144	0.000609360566980655	0.00199515025465961	ECP_4591
ECP_0324	0.939091892119839	3.17004349126938	14.1213136368874	0.000620673360850644	0.00203072509844284	ECP_0324
ECP_1833	0.384137561380085	6.78542148682038	13.8372464619244	0.000626353247170913	0.00204783215825764	ECP_1833
ECP_1248	0.596783192953768	3.94051447236757	13.8086885937757	0.000629083371595303	0.00205505264039033	ECP_1248
ECP_1643	0.874315992225466	2.28661664105829	13.8071353884986	0.000629467424006735	0.00205505264039033	ECP_1643
ECP_3067	0.647848105093907	2.88588750332362	13.7820974347796	0.000635692759725306	0.00207388479053446	ECP_3067
ECP_3864	1.42845641373986	1.19784799548323	13.7163383733183	0.000652354993471042	0.00212671477038189	ECP_3864
ECP_0962	-0.313465537787321	13.5160896958156	13.6939605282511	0.000658130003686496	0.00214400140468723	ECP_0962
ECP_3071	0.604294798979996	3.09030196894951	13.6858131245055	0.000660245997458015	0.00214935174782243	ECP_3071
ECP_0077	1.46090688161691	3.10123036633484	14.8054853243205	0.000664130470067229	0.00216044736427605	ECP_0077
ECP_0139	-0.308898784696476	7.64503574613151	13.6322717303594	0.000674331719803963	0.00219206113500744	ECP_0139
ECP_2489	-0.305542922152703	7.04703167727437	13.6028081611432	0.000682218312959997	0.0022145255394939	ECP_2489
ECP_3776	1.13450362989368	3.16976049368191	14.4669163916133	0.000681753059982378	0.0022145255394939	ECP_3776
ECP_3284	-0.44834710412759	4.87412643218821	13.588116247946	0.000686187342292	0.00222510396227493	ECP_3284
ECP_3693	-0.324852737667653	6.50686245205203	13.5871183437972	0.000686457811191032	0.00222510396227493	ECP_3693
ECP_3264	-0.274559280011768	7.23931339589776	13.5612184763822	0.000693517228761634	0.00224638200151341	ECP_3264
ECP_0560	0.39919879964117	5.72660714330956	13.5407545179085	0.000699149308839395	0.00226300967440312	ECP_0560
ompG	1.27741495643033	0.850502068110363	13.3874326706398	0.000742917324984583	0.00240296423434072	ECP_1372
ECP_3261	0.734050246010679	3.28175922761019	13.384982721153	0.000743639791334547	0.00240358787256138	ECP_3261
secM	-0.354912689135066	7.50493789723212	13.376450876647	0.000747690222080462	0.00241495959274102	ECP_0099
ECP_4282	1.07488629570585	2.23002594364502	13.3677833026291	0.000748732708805198	0.00241660670878947	ECP_4282
ECP_2189	0.872795352226356	2.54612685220913	13.3623867829956	0.000750338267897748	0.00242006756199004	ECP_2189
ECP_2325	-0.527425558583816	8.84409381476131	14.2302694440217	0.000773143848925706	0.00249185141081311	ECP_2325
ECP_3441	0.602402027068163	3.68301423485625	13.2823795027424	0.000774574032944953	0.00249468911391355	ECP_3441
dnaX	-0.285765732921094	9.34479312321989	13.2704819749741	0.000778248193124568	0.0025047448939002	ECP_0531
hisF	-0.303113679402476	6.08349388180146	13.2379061915397	0.000788402849179285	0.00253562872400822	ECP_2068
ECP_1634	0.324003174388881	6.10128331826928	13.1924543819273	0.00080280620557003	0.00258012362668328	ECP_1634
yadD	0.593960784071515	6.28538215905988	14.0984578702098	0.000809815784513102	0.00260080964622821	ECP_0140
ycgG	0.690311749827545	3.03642477825917	13.152575745468	0.000815672865292779	0.00261776765395943	ECP_1205
shiA	0.381807005236513	5.33962567772796	13.1396898808114	0.000819876940287628	0.002629400392244	ECP_1954
ycjM	1.25950585991987	1.02149964408655	13.1368616543767	0.000820802728031674	0.00263039135023958	ECP_1361
sibB	1.36855371113347	4.61820829933005	14.5139889161443	0.000821345205660972	0.00263039135023958	sibB
acrR	0.310366833960929	6.64053598557436	13.1294937349947	0.000823219731941944	0.00263453536216681	ECP_0525
ECP_3126	-0.312790500536335	6.80120127844454	13.0850527282055	0.000837959005464855	0.00267981533953454	ECP_3126
miaA	0.365336512038	10.4466715940404	13.0942084623665	0.000843846911556892	0.00269674456665153	ECP_4416
yaiL	-0.359878417935223	4.81723293552758	13.044974970815	0.000851490782079482	0.0027192576840793	ECP_0419
ECP_4611	0.503484989369179	3.62118032525131	13.0146129228693	0.000861896066731103	0.00275055158285918	ECP_4611
ampE	0.482698017991859	4.71865542996981	12.97213090989	0.000876681418753417	0.00279576969662896	ECP_0111
rimK	0.333831308977421	8.01596976478809	12.9648057512091	0.00087925787392726	0.002802017016771	ECP_0866
yegH	0.347748791591412	6.33712749800709	12.9344988501617	0.000890003114046029	0.0028342695659936	ECP_2103
ECP_0496	-0.349724149774042	7.07566938509276	12.9053820479682	0.000900457401399172	0.00286555097303608	ECP_0496
ECP_2128	-0.366051351234407	5.51863334551721	12.8974324591791	0.000903334208326695	0.00287269140671797	ECP_2128
ECP_4009	0.447999303887268	4.67247144527992	12.8847365093667	0.000907948829403576	0.0028853443892391	ECP_4009
ECP_3936	-0.317032949114148	9.9089938190849	12.8659235956094	0.00091483273743369	0.00290518611789649	ECP_3936
yahJ	-0.642034140219871	2.98263692292235	12.8530218232902	0.000919585600768986	0.00291823738202074	ECP_0400
yhgF	0.291592722689165	8.70133441382024	12.8366534262939	0.000925653179444385	0.0029354396424309	ECP_3493
fliS	0.396120968378672	6.09679403116213	12.8347056596602	0.000926378011144638	0.00293568674202121	ECP_1859
ECP_0225	0.494353421388071	3.96377770612131	12.8224814682581	0.000930940798817368	0.00294808747036512	ECP_0225
ycdX	-0.260086857003431	6.93116154044835	12.8173902290467	0.00093284816152251	0.00295001042298895	ECP_1026
ECP_4278	0.416079178277122	4.10920416657713	12.8178286131143	0.000932683764299148	0.00295001042298895	ECP_4278
malX	0.446232369236196	4.13378710099012	12.8115117935764	0.00093505558387846	0.00295493192175519	ECP_1565
murE	-0.276771853012292	8.14457289822104	12.8077553461198	0.000936469069978233	0.00295733934555408	ECP_0087
ECP_0960	-0.225519793844134	7.90502199931798	12.7956499566411	0.000941039529735909	0.00296970610983418	ECP_0960
ECP_1148	-0.848596780914076	2.13366865137115	12.7903387970178	0.00094305223679185	0.00297398961123101	ECP_1148
ECP_2293	-0.405715783602064	5.43819300312964	12.7836212217978	0.000945604446210949	0.00297996734507312	ECP_2293
mukF	-0.225107063223394	8.30320226085891	12.7772514126644	0.000948031284092713	0.00298554196197969	ECP_0933
ECP_3260	0.609238899055978	3.71548398189395	12.7660995886707	0.000952295916607651	0.00299679503922838	ECP_3260
mscL	-0.368417007924381	7.94342772448837	12.8894341327641	0.000952925350728638	0.00299679503922838	ECP_3378
ECP_4691	-0.295239809739025	6.71470209054312	12.7563307034545	0.000956048381331167	0.0030045343175075	ECP_4691
yqjC	0.398607840951772	7.31698900925291	12.9746889938781	0.000961260851722622	0.00301882473710537	ECP_3193
plsY	0.449111813217135	4.52996840784967	12.7394060140932	0.000962586667631171	0.00302089785457141	ECP_3149
rsmD	-0.247080644368925	6.76342901484884	12.732037447884	0.000965448043279969	0.00302778384271216	ECP_3558
ECP_4546	0.457643015002331	4.78130557141117	12.6988213952895	0.000978458814949269	0.00306646830265178	ECP_4546
ECP_3160	-0.441366544390863	5.29046126573368	12.6958358578077	0.000979637312861575	0.00306804287492466	ECP_3160
ECP_3700	0.374640993522123	4.63108076839385	12.6862289503391	0.000983439710880014	0.00307782717791276	ECP_3700
ECP_2436	0.328517137055348	9.20693200643376	12.682274068924	0.000985009584237437	0.00308061577758063	ECP_2436
ECP_0772	-0.307927917534864	5.78972211404851	12.6513203115437	0.000997388583328343	0.00311718277626999	ECP_0772
yhbY	-0.398600639324147	8.67510506178966	12.9748004135268	0.00100105375977221	0.00312648448853839	ECP_3267
mog	-0.29680504909211	6.81707201040506	12.6396626275501	0.00100209332293106	0.00312757874791001	ECP_0010
yacL	-0.409026888746427	6.74752265134658	12.7809046776081	0.00103867629758586	0.00323810263404864	ECP_0126
ECP_1857	-0.406708584614537	11.7535308159972	12.6651400228494	0.00103893288567096	0.00323810263404864	ECP_1857
GJ11_17070	-1.09012095004304	1.314675242831	12.506780439854	0.00105741297138709	0.00329343861644106	ECP_1174
ECP_2004	0.747968172830497	2.41470391543814	12.4815051188833	0.00106829651114654	0.00332505457310219	ECP_2004
yebS	0.382782210916307	5.3145518531983	12.47722517826	0.00107015116615794	0.00332854420289563	ECP_1777
ECP_4072	-0.419488244111106	5.23046013938319	12.470418996481	0.00107310756043704	0.0033354534994954	ECP_4072
yafD	0.323125365035931	5.88892627532014	12.4669073206054	0.00107463630508785	0.00333791892709695	ECP_0215
ECP_0790	0.29261556003319	7.48544766364661	12.4363295411007	0.00108804567752196	0.00337725806059826	ECP_0790
ECP_3703	0.274435238042602	6.42554212574764	12.4066917728803	0.00110121204628851	0.00341578965554152	ECP_3703
rpnD	0.508866221396509	3.95395376422422	12.4040418858482	0.00110239743020034	0.00341713083213739	ECP_4673
ECP_0518	0.380995006053878	4.68711057790079	12.4007876921595	0.00110385499003165	0.00341931327287618	ECP_0518
ECP_0458	-0.433168035428629	4.92720185440949	12.3552170807292	0.00112448198217128	0.00348083167468846	ECP_0458
ECP_2565	-0.346809206220209	5.03044275637303	12.3387155800992	0.00113205153615123	0.00350187448606291	ECP_2565
yeaD	0.293531489361938	6.18889492343236	12.3339218036734	0.00113426063608505	0.00350631796086783	ECP_1728
ypdA	-0.313883092732662	6.12204444895325	12.3224605827463	0.00113956080182944	0.00352030423328931	ECP_2406
yniC	-0.265481777230346	6.42642571015713	12.3193998005966	0.0011409806741573	0.00352229272062982	ECP_1674
ECP_3929	-0.224640947037935	10.0943696608831	12.3150846479215	0.00114298562299321	0.00352608345149094	ECP_3929
moaB	-0.325529762810846	5.50287107149178	12.2838654459801	0.00115760262938523	0.00356875049738463	ECP_0796
ECP_4227	-0.297137828655569	6.42038830029592	12.247615169359	0.0011748240353135	0.00361938321266305	ECP_4227
ECP_0114	0.570690755221173	4.15248909890132	12.2280754503281	0.00118421914426385	0.00364585242650566	ECP_0114
ECP_1379	0.591588524545649	3.4171380355553	12.2026721946088	0.00119655272853556	0.00368132629294534	ECP_1379
ECP_2461	0.786587010049338	2.28349913397529	12.1678111966674	0.00121370012166606	0.00373040253476342	ECP_2461
ECP_3281	0.402850600079296	8.13844547066952	12.5181674564713	0.00121414820269845	0.00373040253476342	ECP_3281
gcvR	0.262660533594346	6.90051641809915	12.1613581788444	0.00121690268056059	0.00373380957700066	ECP_2493
ECP_4142	-0.248020562919064	8.1500808936537	12.1624146612604	0.00121637774816423	0.00373380957700066	ECP_4142
ECP_4674	0.3623964504288	6.26167869612246	12.1593047157172	0.0012179236675521	0.00373441729956179	ECP_4674
ECP_0319	-0.468893408574132	4.11588563042202	12.1535714988832	0.00122077904414371	0.00374041583476041	ECP_0319
ECP_3843	-0.349391555915814	5.28146004868033	12.1520690738482	0.00122152848548147	0.00374041583476041	ECP_3843
ECP_1754	-0.434943371020301	5.53626851115617	12.1570281838827	0.00123177556310105	0.00376924983503208	ECP_1754
ybbL	0.412946453969831	4.45226942382163	12.089666605151	0.00125309075964351	0.0038318907461336	ECP_0556
ECP_3735	-0.529766095741124	11.5973357096199	12.7464886824531	0.00125907972594895	0.00384761198407833	ECP_3735
ECP_1047	0.418924665724478	6.92387772637954	12.3814934266162	0.00126554581513315	0.00386338851356882	ECP_1047
tyrB	-0.245478879074719	7.43735556161104	12.0630856182555	0.00126679640991415	0.00386338851356882	ECP_4273
ECP_4503	-0.957107735509435	1.99614920420212	12.0644644211717	0.0012660815820229	0.00386338851356882	ECP_4503
yicG	-0.385975239568087	4.8452538719551	12.0613213441823	0.00126771170554613	0.00386358342496195	ECP_3744
ECP_1581	-0.313616333733972	5.61177316712203	12.0504165141414	0.00127338464361873	0.00387826812935691	ECP_1581
ECP_0282	1.08868515999977	2.20642514215106	12.0678500784926	0.00127740352005313	0.00388789884238838	ECP_0282
ECP_3473	-0.262438189669116	7.66811252287944	12.0348766538763	0.00128151535068921	0.00389779937093004	ECP_3473
ECP_3031	-0.718544091446104	7.07630505464164	13.1571450046082	0.00128270187960299	0.0038987951303673	ECP_3031
ECP_4383	0.280785060347333	7.36931850686374	12.0291823081311	0.00128450848070724	0.00390167301569577	ECP_4383
ydcJ	0.682930328936793	3.42352509902388	12.0293669343038	0.00128590646106743	0.00390330670255786	ECP_1428
ECP_2966	0.588556953551682	3.37629741992899	12.0045740722727	0.00129752878772498	0.00393595296704275	ECP_2966
erpA	-0.264617831937718	8.71103004236208	11.9975417104707	0.00130127527442509	0.00394108853664677	ECP_0166
ECP_0293	-0.405325077421647	5.89329601217964	12.0243934043462	0.00130026732582045	0.00394108853664677	ECP_0293
ECP_2322	-0.473214151796148	8.53640819802614	12.6744470604744	0.00130182717418103	0.00394108853664677	ECP_2322
ECP_2327	-0.315507611489462	7.32600446760149	11.9861380188918	0.00130737496969554	0.00395524507498558	ECP_2327
ghrA	0.31401413487292	5.23602398175542	11.9635099534612	0.00131956832913778	0.00398947440215005	ECP_1025
ECP_2477	0.664631510781156	4.20905246784285	12.1621809044635	0.00133177356971498	0.00402369404751438	ECP_2477
ECP_2386	0.531060181413263	4.26201168372444	11.9352139809621	0.00133498570339215	0.00403071531736099	ECP_2386
ECP_1488	0.877000978032816	2.56968082638482	11.9297885661786	0.00133796354781161	0.00403702033242627	ECP_1488
ECP_3026	-0.476472281298388	4.99270517200768	11.9402994266567	0.00134472406267814	0.00405472278832785	ECP_3026
ECP_3540	0.640817678135166	3.75666566640479	11.8894964798099	0.00136030010803616	0.00409896539858438	ECP_3540
ECP_1964	0.404731452571184	5.44820706269534	11.8830760380158	0.0013638957304186	0.00410707287633684	ECP_1964
ECP_4026	0.454762399928222	4.68462922351241	11.8759782385149	0.0013678824167023	0.00411634642373676	ECP_4026
ECP_3931	-0.284666853735658	11.2994058961097	11.8578285288944	0.00137813300119109	0.00414444503605379	ECP_3931
ECP_2849	0.221265793081652	6.66548714821592	11.836567003945	0.00139024471256467	0.00417533455037621	ECP_2849
mtlA	0.506929919156581	6.00576798352916	12.2963134828458	0.00138974757541313	0.00417533455037621	ECP_3697
ydcL	0.358156499238364	6.51927714561406	11.8328927651044	0.00139234916417744	0.00417888922423096	ECP_1435
ECP_4648	0.980677184124798	2.15969409781349	11.8152046468703	0.00140252753936778	0.00420665563360938	ECP_4648
alx	0.45775615018	5.52281785749892	11.8859666598966	0.0014207578873353	0.0042585200084066	ECP_3179
ECP_2253	-0.359528531701805	5.50190340129767	11.7820915963406	0.00142179456802098	0.0042588143562239	ECP_2253
ECP_2247	-0.493115995983138	5.53819612359982	12.0642903919434	0.00142397300182115	0.00426252604371001	ECP_2247
JD73_20480	0.405423936200896	3.78802923036477	11.7683550498485	0.00142986940685125	0.0042773548901061	ECP_2153
ECP_2344	0.473127306432689	4.37675606918619	11.7632127854447	0.00143290470729243	0.00428361104195852	ECP_2344
aidB	0.423073811326233	4.61312990250797	11.7301569956594	0.00145258017267818	0.00433957131245134	ECP_4432
ECP_2491	0.321880535371315	8.97446174608634	11.7340975074079	0.00146348857054416	0.0043692836402167	ECP_2491
ECP_3651	0.566185435653092	3.00174489182479	11.6896796307319	0.00147706390186728	0.00440691386369079	ECP_3651
ECP_3904	-0.349926859239968	10.8250618596102	11.6746280602358	0.00148874851753567	0.00443885727501764	ECP_3904
ECP_3277	-0.269102788804466	7.90038444945257	11.6535978711122	0.00149925773139024	0.00446725645768148	ECP_3277
ECP_0642	-0.312586016805056	5.88978448289669	11.6433870878955	0.00150560234128097	0.00448321747029727	ECP_0642
ECP_1299	0.373924870384911	5.47969056816247	11.6409204554701	0.00150713928136658	0.0044848511861256	ECP_1299
yncE	-0.554552016441613	8.32361195935274	12.5217873797881	0.00151169315352582	0.00449545447621243	ECP_1453
mtfA	0.39845021408178	4.75186251562236	11.595994784876	0.00153542507766182	0.00456303798456407	ECP_1934
hisA	-0.387080207697898	5.55897488579159	11.5768996319887	0.00154761758513267	0.00459626217364665	ECP_2067
yoaC	0.458961157349403	4.4151313582724	11.5743867490565	0.00154922972066189	0.00459804085831502	ECP_1753
ECP_3481	0.717495635676289	2.68998724972241	11.5687915016497	0.00155282574060164	0.00460570144500015	ECP_3481
ECP_1869	0.380890778103312	5.13614326008164	11.5470964487992	0.00156685287260893	0.00464427063089439	ECP_1869
ECP_3890	-0.298849220228615	5.66498831181681	11.5370690709922	0.00157338150125239	0.00466057784117713	ECP_3890
ECP_2338	-0.228318995743444	8.08562209948144	11.5121053803145	0.00158976046979823	0.00470295502734314	ECP_2338
ygfK	0.583984995488513	3.42091408944326	11.5124683432345	0.00158952103476176	0.00470295502734314	ECP_2872
ECP_1479	0.408816790911457	4.88916390328467	11.4830810597323	0.00160903123073272	0.00475686236160593	ECP_1479
ECP_0017	1.0824713894547	1.86693789740908	11.4802558898508	0.00161092019183271	0.0047581435865416	ECP_0017
ECP_2654	0.348178165511272	6.7700204247815	11.4959107387818	0.001611561633432	0.0047581435865416	ECP_2654
ECP_1471	1.53085355530992	0.958476867160133	11.4756951454704	0.00161397455368434	0.00476216939182025	ECP_1471
ECP_2405	-0.332362390170788	6.10753771010259	11.472751574671	0.00161594914330115	0.00476489747387954	ECP_2405
yfcH	-0.286192162144042	6.93026950112924	11.455182797229	0.00162778792523337	0.00479668935370716	ECP_2343
ECP_0902	-0.267861014621916	9.75019211821488	11.4514283473084	0.00163032978052476	0.00480106200131173	ECP_0902
ECP_3011	-0.531402254503371	3.84025905450619	11.4361231377894	0.00164073541692186	0.0048285715447415	ECP_3011
ECP_1832	0.26847271087894	8.1724378393024	11.4305196993588	0.00164456264844591	0.0048362568036819	ECP_1832
hisH	-0.372428827226034	5.48986437730996	11.4291811530049	0.00164547829547925	0.0048362568036819	ECP_2066
ECP_3135	0.599556705176157	2.91058997213324	11.4205755729249	0.00165137795975745	0.00485045513357883	ECP_3135
yafT	-0.658242649027959	7.22675879044328	12.3497354020547	0.00168246611152442	0.00493768442743462	ECP_0223
ECP_3399	-0.567211848252899	10.3463350411468	12.2041497765587	0.00168325205139739	0.00493768442743462	ECP_3399
kpsD	-0.49160673627256	8.48274000405923	12.1090887340524	0.0016853919777616	0.00494076795547943	ECP_3022
ECP_2680	-0.416235759944416	4.17320837003314	11.3603724581679	0.0016932835151665	0.00496069760608493	ECP_2680
ECP_2197	-0.33852525174727	5.36316780807804	11.3553361794317	0.00169683986737651	0.00496790923751911	ECP_2197
ybbM	0.513718904000667	3.55218086675732	11.337204327012	0.00170970935389297	0.00500236044356306	ECP_0557
ECP_0344	1.24822530144648	2.25502245355644	11.532094776473	0.00173192161345957	0.00506082439271059	ECP_0344
ygaM	0.786339858054558	3.71594991323479	11.5690985931107	0.00173107621381004	0.00506082439271059	ECP_2635
kpsE	-0.532011522781719	8.19447718376562	12.0926138157206	0.0017522975592274	0.00511706970641823	ECP_3021
ECP_0521	0.445241436942574	7.70583003305098	11.7774635101415	0.00176464070655111	0.0051498003384752	ECP_0521
ECP_2898	0.492354054550482	4.6967111323876	11.2698575860329	0.0017747738607614	0.00517604356049823	ECP_2898
flgC	-0.625922152677483	3.1209877383494	11.2242420102171	0.0017922542656762	0.00522366721749427	ECP_1066
ybeL	0.550779339141253	4.72823278925986	11.406311286156	0.00179699723311848	0.00523412929646448	ECP_0673
yfeD	0.480693660955723	4.0391782843776	11.2071638869368	0.00180509711742263	0.00525434940273503	ECP_2421
ECP_3970	-0.348441509774363	4.92652052895753	11.1921705090028	0.00181645270417427	0.0052840143407326	ECP_3970
ECP_0379	0.485507201893683	4.04448611076609	11.1805789312199	0.00182528378546375	0.00530630225396187	ECP_0379
ECP_0489	0.397643771522971	7.80623640876828	11.5024114568776	0.00183018549239114	0.00531714581592253	ECP_0489
yaeQ	-0.378067633704252	5.16192902151134	11.1618252261467	0.0018396679370819	0.00534127517496972	ECP_0199
ECP_3534	0.386013336578281	4.85890167478059	11.1492624278108	0.00184937086290425	0.00536601341167486	ECP_3534
yfiP	-0.365217590408556	5.07684804449037	11.098878268139	0.00188883415067164	0.00547701557555777	ECP_2585
ydbJ	-0.482923319804629	4.21731912977049	11.0835320179052	0.00190103080609705	0.00550886194001814	ECP_1404
ECP_3028	-0.612372839448991	8.28674459047821	12.0064719395978	0.00190813689566144	0.0055259254834152	ECP_3028
dsdA	-0.35085942085746	5.08902328447124	11.0458839811346	0.00193130742509873	0.00558945988207784	ECP_2391
ECP_2642	1.42196339570804	2.90747828129761	11.8013449680128	0.00195127635487268	0.00564365334506834	ECP_2642
zntB	-0.304226683603038	5.79536669418039	11.0185759999698	0.00195358845658152	0.00564674166622099	ECP_1395
ECP_1121	-0.387747698886062	5.52431059463158	10.9961763713074	0.00197206826846193	0.00569652820005106	ECP_1121
ECP_0969	-0.315198848991119	5.65756169588371	10.9693328899916	0.00199445891290923	0.00575754106029395	ECP_0969
JD73_18860	-0.594695632959612	3.58472871695825	10.9616415077757	0.00200092403783714	0.00577253228461852	ECP_1172
ECP_3074	-0.568193633667036	3.56993705419327	10.9019412163048	0.0020518687249669	0.00591574350311295	ECP_3074
ECP_0370	0.908801884976583	1.93098631861524	10.898264376989	0.00205505098792914	0.00592115643379203	ECP_0370
pckA	-0.192506820645823	8.04927158913323	10.8893657984428	0.00206277430283749	0.00593963818926176	ECP_3489
rplI	-0.498842803562901	11.4066711084678	11.4248979273623	0.00208482937791866	0.0059993378040551	ECP_4448
sgrS	0.836313257619818	4.02173772217745	11.4657953214559	0.00209937706021238	0.00603737205275271	sgrS
ECP_3344	1.21123451371183	1.13263674271631	10.8438070565567	0.00210280142092466	0.00604339002416473	ECP_3344
ECP_1318	1.00108446891461	2.00541704825661	10.8404719791523	0.00210576376240019	0.00604807338846332	ECP_1318
yhjD	0.435110760939067	5.08297824996658	10.8377038887225	0.00210822584812917	0.00605131492650866	ECP_3622
ECP_3876	0.989043080755121	1.46723254933395	10.8272938125262	0.00211751250330315	0.00607412878633989	ECP_3876
mdlA	0.28407484707222	6.75416442175845	10.8187509295387	0.00212516589788858	0.00609223174012531	ECP_0509
ECP_1750	-0.285425950121204	7.08811186810368	10.8095246669943	0.00213346450319014	0.00611216030017479	ECP_1750
fixA	-0.699002373448673	2.13105303058204	10.7997551517024	0.0021422892413358	0.00613357008024091	ECP_0041
ECP_2349	0.40722453430983	4.57112460815241	10.7952204507541	0.00214639856340915	0.00614146070665241	ECP_2349
yhaL	0.604245736844131	4.08216311080234	10.9102672677225	0.00217455566761562	0.00621810562044088	ECP_3202
ECP_0600	-0.350918893721844	4.80731230686897	10.7607420093287	0.00217791770176573	0.00622379756335822	ECP_0600
btuB	-0.289522828068791	8.77061783957926	10.7583977435542	0.00218007851944168	0.00622605180693917	ECP_4183
ECP_4079	-0.326769349920343	6.07033047742293	10.7536515188755	0.00218446030340034	0.00623464204832123	ECP_4079
ECP_4380	0.308326936369005	5.96204463901373	10.7098450821832	0.00222534715458833	0.00634734468103195	ECP_4380
ECP_0959	0.3007901185809	8.92957333697671	10.7104914499486	0.00222690037065417	0.00634778510177678	ECP_0959
mtlD	0.262907739245636	6.99943243244758	10.6910805018293	0.00224310892420252	0.0063899738217395	ECP_3698
ECP_3069	0.701030489676426	2.58378388599872	10.6871823565124	0.00224681758880818	0.00639652334881526	ECP_3069
ECP_1252	-0.261778295530988	7.09569190823078	10.6612297513588	0.0022716752139945	0.00646323643956555	ECP_1252
yjdA	0.338444078217878	5.68727222193529	10.6558463457239	0.00227686795028331	0.00647395160299853	ECP_4352
zapA	0.314774575123818	9.46956226744108	10.6657942251483	0.00228515786878545	0.00649345423202778	ECP_2903
yjdP	0.685790663101919	2.53306714471866	10.629199548183	0.0023027571761199	0.00653936925233548	ECP_4334
ECP_2679	1.01849404782526	1.79406930447473	10.5625714877389	0.00236886837760208	0.00672290475144355	ECP_2679
ECP_0385	0.784510768312073	2.76968013413245	10.5445728493538	0.00239045551854652	0.00677992946447757	ECP_0385
kdgK	-0.330366983650974	4.90103862528725	10.5202887591222	0.00241186607178599	0.00683638240709859	ECP_3626
ECP_3870	0.794650154895631	1.8184181722632	10.4985013302372	0.00243434472355407	0.00689579048407513	ECP_3870
ECP_3694	0.520339405592353	3.69159677565523	10.4957920706785	0.00243715544900336	0.00689944568158282	ECP_3694
ECP_1328	-0.551192755174389	3.95756559545597	10.4853001486918	0.0024515134214529	0.00693144417853785	ECP_1328
ECP_2628	0.459388118107699	4.35827642445041	10.4825179723446	0.00245097657363885	0.00693144417853785	ECP_2628
ECP_1801	-0.263480749160731	7.25803657041079	10.4715750361168	0.00246243305502624	0.00695798331488734	ECP_1801
ECP_2270	0.565009062208766	3.06461555768132	10.4687887133084	0.00246535921182511	0.00696191667906805	ECP_2270
ECP_0806	0.569433011042334	4.10553193362482	10.4549365209691	0.00249950592876171	0.00705395392084618	ECP_0806
M1-386	0.613678935266914	4.14048925358078	10.5739047566992	0.00250354763576648	0.0070609690311425	ECP_4639
ECP_1312	-0.400770492512161	4.87223356241678	10.4266640744544	0.00251005068619885	0.00707491305215553	ECP_1312
ECP_2353	-0.261588481298852	7.50724118995022	10.416204679163	0.00252128022133557	0.0071021537209316	ECP_2353
ECP_1986	0.540462986038082	3.79543908179365	10.40796525662	0.00253016388985969	0.00712275665768192	ECP_1986
ECP_4112	0.612964034120354	3.11248126530703	10.3751582177775	0.00256586720231208	0.00721878819844528	ECP_4112
qseC	0.35852243911809	4.61798942571144	10.3676177061798	0.00257414879058348	0.00723760050289208	ECP_3113
ycaQ	-0.315755053141957	4.75432965279315	10.3655343259071	0.00257644192611166	0.00723956251436205	ECP_0927
hxuC	-0.259277562815821	8.28412044707961	10.3540664277615	0.00258910331594929	0.00727063790085264	ECP_0314
ECP_0738	-0.31982109209398	6.54191526948789	10.3491830030517	0.00259451501783432	0.00728132909766986	ECP_0738
cysQ	0.330238498007419	6.50689399821336	10.3352131323247	0.00261364903988716	0.00733049403152528	ECP_4468
yjbJ	0.380663870003832	5.00660465966625	10.3179934076254	0.00262936326955707	0.00737001267279182	ECP_4263
ECP_0861	-0.340655564465391	5.95457546744554	10.3138790009797	0.00263399729804593	0.00737580509102451	ECP_0861
ECP_3771	0.54422663683169	3.67473854391544	10.3132730690948	0.00263468048756076	0.00737580509102451	ECP_3771
ECP_0061	-0.245338790552706	5.98200757642233	10.3010264743585	0.00264852897096642	0.0074100027560084	ECP_0061
ECP_1868	0.533121979217822	3.90023695366024	10.2885469602886	0.00266272040702427	0.00744511719474808	ECP_1868
corA	-0.257440350329585	9.10053329171024	10.2552633863764	0.00270096622209715	0.00754740438169758	ECP_4010
ECP_4043	0.590283567880103	2.80525374985847	10.2268050331767	0.00273413026498881	0.00763537424155028	ECP_4043
ECP_3950	0.54347249741425	3.68387578548642	10.1864039283392	0.00278195683765839	0.00776415752109088	ECP_3950
ECP_3712	-0.36014286774712	8.50066494487882	10.4026091431349	0.0027953149442752	0.00779664364912162	ECP_3712
ECP_2657	-0.24389296328045	10.8904916867364	10.1715548993935	0.00279975771387537	0.00780423863978282	ECP_2657
ECP_4141	-0.296957350744836	8.99768162425027	10.1529679910381	0.00283235100450748	0.0078902448486525	ECP_4141
ECP_4029	0.299575041334148	4.93182578417564	10.1379618141673	0.00284047689034636	0.00790802707263298	ECP_4029
ECP_1165	-0.474237443020423	3.62816461616412	10.1133806712542	0.00287067086985654	0.00798663817456949	ECP_1165
bamE	0.256441345899363	7.92357795117742	10.1121163869209	0.00287223303237052	0.00798663817456949	ECP_2617
rydC	0.733611637579718	2.56501666805751	10.1093265323879	0.00287568340156482	0.00799133574788803	rydC
rluB	-0.26904135573011	8.61771206809208	10.1067351082165	0.00287889230643861	0.00799535696855473	ECP_1316
ECP_3674	1.35628364603333	1.01275982477125	10.0988691125503	0.00288865592374434	0.00801756610516929	ECP_3674
ECP_3800	-0.491523140524726	3.5440338629341	10.0957061841855	0.00289259180151006	0.00802358288218379	ECP_3800
ECP_2254	-0.366367179069844	5.85684548731607	10.0903705337234	0.00290308141793216	0.0080477602166012	ECP_2254
ECP_3397	-0.426215715214986	11.982451884285	10.3493381958723	0.00291213447374023	0.00806792810856725	ECP_3397
rutR	0.258003017189278	6.10057791158918	10.0754777656774	0.00291789874081677	0.00807896551911317	ECP_1012
ECP_3462	0.585172243514789	2.87614356404585	10.0470408138163	0.00295387363907706	0.00817358449642177	ECP_3462
ECP_4028	0.517427241894219	3.65083049441919	10.0425331163563	0.00295961936176485	0.00818449278713522	ECP_4028
frr	-0.301403081855683	10.487988795204	10.0159972032749	0.00299368492755804	0.00827222669184051	ECP_0180
pbuG	0.590089931951339	3.02504037407568	10.014986334284	0.0029949908450185	0.00827222669184051	ECP_2878
ECP_1530	-0.593831909830493	3.12341235640538	10.0020023593639	0.00301181846615505	0.00831364489015307	ECP_1530
ECP_1627	0.372862206367863	5.57028184827243	9.99702018367366	0.00301830216588268	0.00832647734272073	ECP_1627
ECP_3527	0.258432899674295	7.86632207800771	9.97590075996073	0.00304595171814763	0.00839764817554918	ECP_3527
ECP_3123	-0.254764617642739	6.64370937494071	9.94679201611301	0.00308450293503057	0.00849877007842667	ECP_3123
ECP_1633	0.484741436713254	3.83294662050608	9.94425056958293	0.00308789332061849	0.00850294896175164	ECP_1633
gspH	1.26758937983563	1.22405231106925	9.92768667644051	0.00311008744227757	0.00855887011101007	ECP_3417
ECP_0173	0.302610856448881	5.5325644988196	9.91309450464668	0.00312978013604157	0.008600528251282	ECP_0173
dpiA	-0.369973861034513	4.2479822201982	9.91348523742075	0.00312925110375242	0.008600528251282	ECP_0651
sdhD	0.539829088142349	3.30780768960609	9.91225974166865	0.00313091068116304	0.008600528251282	ECP_0734
ybhJ	0.393764061101876	4.18188102191484	9.89497476569974	0.00315441807187591	0.0086598603812298	ECP_0784
ECP_2910	0.521098293131073	3.86377899989947	9.88932888234511	0.00316213700660915	0.00867580274243791	ECP_2910
ECP_0767	0.288343521407009	7.27078824710803	9.88552646762284	0.00316734690238315	0.00868484606828684	ECP_0767
ECP_3668	0.406265429529175	4.06306651317412	9.86787342847079	0.00319165409193086	0.00874093317391808	ECP_3668
ECP_4689	0.610609127743929	3.01557888986925	9.86924837327422	0.00318975377197976	0.00874093317391808	ECP_4689
ECP_0506	0.515541204581585	3.62218959937582	9.85550668712388	0.00320880043610125	0.00878259130218785	ECP_0506
ECP_1115	0.463767336611452	3.89718973510678	9.84470778242003	0.00322385308831281	0.00881847216079779	ECP_1115
ECP_4788	0.419653157173541	5.00926819758783	9.83958919237667	0.00323512496014259	0.00884397413802836	ECP_4788
ECP_4292	-0.685540988841725	3.51338671103752	9.95453609240268	0.00324288026460225	0.00885983783309152	ECP_4292
ECP_1982	0.868378711580185	1.93744408324697	9.823095598934	0.00325420434840291	0.00888542679485704	ECP_1982
ECP_4377	0.321449576450067	5.73487891656644	9.80446363521049	0.00328061417426661	0.00895215100590611	ECP_4377
ECP_0300	0.379000398276882	4.5452350975904	9.79646120389165	0.00329202706599098	0.00897789592876627	ECP_0300
ECP_4481	-0.216730544124757	8.47632885651334	9.77936211677666	0.00331655511484353	0.00903935562231829	ECP_4481
ECP_2738	-0.561854955427555	3.79115697236387	9.77382777691852	0.00332453549720922	0.0090556675188088	ECP_2738
ECP_4594	0.488559898011667	3.03623490821368	9.76567896605424	0.00333632306718112	0.00908232398252424	ECP_4594
ECP_1921	0.844137494355046	2.64838547721698	9.77616295614227	0.00335370110913208	0.00912415805350201	ECP_1921
ECP_3754	0.555359619139486	2.98979953233277	9.74857264065005	0.00336121283184668	0.00913911553680062	ECP_3754
ytfN	0.222446164023114	8.70439077383772	9.7092236776653	0.00341921822733232	0.00929126485966111	ECP_4474
ECP_0963	0.641001085224575	4.54745101184348	10.082418955136	0.00344480730324779	0.00935519781097455	ECP_0963
ECP_0548	0.507693148592625	3.81528679336857	9.67557490415733	0.00346966527143821	0.00941144112479774	ECP_0548
lyx	0.924064293946154	1.50654651572444	9.6764300849025	0.00346837340790765	0.00941144112479774	ECP_3685
ECP_2028	1.06848267085173	1.31022675623152	9.65893779110861	0.00349489990936256	0.00947422687496254	ECP_2028
dtpA	0.211187755761928	8.37818246397658	9.65108910857089	0.00350687223033755	0.00950100667538616	ECP_1579
tolB	-0.243763977568156	9.63207528652639	9.62463361659905	0.00354754958629155	0.00960547734044812	ECP_0751
ECP_3919	0.737056006319188	2.32245790485747	9.60852886188021	0.00357255737067235	0.00966742119744253	ECP_3919
ECP_0168	-0.302442255758605	5.07238051825103	9.60179593866918	0.00358306790695561	0.00969008472095623	ECP_0168
ygjR	0.469440709082225	4.45964035675536	9.60473128523542	0.00359718080602859	0.00972245771158888	ECP_3178
ECP_3209	0.457722677754859	4.22471294990239	9.58265922183254	0.00361312156968043	0.00975972957333915	ECP_3209
ECP_4548	0.464941185010691	3.68758874354499	9.5709493072494	0.00363164379397086	0.00980392595897664	ECP_4548
ECP_1618	0.728986309355277	2.16591288631716	9.56221397623126	0.00364552671615331	0.00983555305463954	ECP_1618
ECP_0471	0.476372459195438	3.33496094252179	9.55056202203809	0.00366413291609542	0.00987987829663756	ECP_0471
yqjA	0.326874526303689	6.47790998223576	9.55727663747711	0.00367764532418886	0.00991042427622866	ECP_3191
ECP_0242	0.530329077578882	3.89088985288345	9.5079202491252	0.00373309059958746	0.0100538665524795	ECP_0242
ECP_3478	1.17557128750612	0.829748794130052	9.50455155642158	0.00373859677419571	0.0100627237018387	ECP_3478
ECP_2498	-0.245892532996372	7.28328561862872	9.50099242834145	0.00374442360546355	0.0100724329114366	ECP_2498
ptsO	0.346598492825253	4.53658872082887	9.49889826246701	0.00374785658595069	0.0100756950160215	ECP_3294
ECP_2392	0.647708105587682	2.63916412454599	9.46988574691487	0.00379576308640522	0.0101984445743676	ECP_2392
ECP_2409	0.465580910978564	3.58331973656518	9.46786448773348	0.0037991248484291	0.0102014370190362	ECP_2409
xdhD	0.387155057141107	4.77437127891951	9.44979162918437	0.00382932483021944	0.0102703759335318	ECP_2875
ytjA	0.597336646809803	3.56577519505885	9.45048355998862	0.003828163914812	0.0102703759335318	ECP_4760
ECP_1136	-0.643603203196161	2.90988870544587	9.44503941018861	0.00383730818896772	0.0102857085419584	ECP_1136
ECP_0545	0.367168356262032	4.7318637108471	9.43114511843475	0.00386075126267922	0.0103424375620061	ECP_0545
yecE	0.419895030090476	4.30232600315643	9.40844868236627	0.00389937408785643	0.0104397401832994	ECP_1812
holB	-0.206315518826208	6.80374812726465	9.3759341147131	0.00395542255767263	0.0105813575504217	ECP_1091
ECP_3268	-0.305645470343144	8.60065511604551	9.4316645070582	0.0039569333986482	0.0105813575504217	ECP_3268
yejE	0.453091069057468	3.42227230535587	9.36189564034988	0.00397988642562258	0.0106364691398559	ECP_2220
ECP_0481	-0.254921154789708	6.61383016234872	9.36005714791981	0.00398310214250667	0.0106387978356064	ECP_0481
ECP_0986	0.623934329041288	3.16505185248152	9.35061122124419	0.00399966771823178	0.0106767600619622	ECP_0986
ECP_3029	-0.582611374366562	8.01109713722468	10.0348133457596	0.00400957887629309	0.010696924715237	ECP_3029
ECP_1568	-0.253141853122395	6.40674226723169	9.33732079297804	0.00402309976351606	0.0107266902037814	ECP_1568
ECP_0562	0.67799183334118	3.23953744364408	9.36593650642317	0.00403173457071061	0.0107370959400732	ECP_0562
ECP_1546	0.234345089050862	7.7104339370731	9.33264044747082	0.00403138631802827	0.0107370959400732	ECP_1546
ECP_2499	-0.40707168376976	5.96076941308534	9.47585144896943	0.00406469887059061	0.010818535762311	ECP_2499
ECP_3918	0.716040927193416	2.60068737532255	9.28382197758156	0.00411891042730623	0.0109563983113222	ECP_3918
yfgG	0.442342036212134	4.64776397292998	9.272566212925	0.00413937582031057	0.0110043863342527	ECP_2506
ECP_3785	0.331493987028701	6.50704415308135	9.2983152468042	0.0041436043771527	0.0110091783744256	ECP_3785
ECP_3452	0.573736498140611	3.31298944070731	9.26703767371437	0.00414946750025734	0.0110183051586704	ECP_3452
ECP_1968	0.370034344785283	4.09046703774568	9.26390717579132	0.00415519345540059	0.0110270572518175	ECP_1968
ECP_0804	0.914087961377819	1.69520000201933	9.25753113430037	0.00416688181963256	0.0110428998452001	ECP_0804
ECP_3387	-0.512004516657397	9.89657736455776	9.83759655386514	0.00416846351582806	0.0110428998452001	ECP_3387
ECP_4519	0.662931137696084	4.65911240192271	9.69947312889322	0.00416839510262163	0.0110428998452001	ECP_4519
ECP_3818	-0.233546218907819	6.93016995102743	9.23464249795144	0.00420912972373376	0.011144125254553	ECP_3818
hslO	-0.292713665002488	8.54775515244185	9.24916724966077	0.00423824621328517	0.0112146713212175	ECP_3487
ECP_1139	-0.58378389781822	2.73436000594271	9.21525556333327	0.00424527086688551	0.0112267128169735	ECP_1139
ECP_3090	-0.3923922079124	8.18523833986315	9.54828714004904	0.00428459519207624	0.0113109325082269	ECP_3090
ECP_3542	-0.344234295183642	5.37822023875124	9.19460963431779	0.00428412252329952	0.0113109325082269	ECP_3542
ECP_4433	0.780586047260863	3.85037143561475	9.56832476383899	0.00428328689218856	0.0113109325082269	ECP_4433
ECP_1062	0.321653794524912	6.51744584383255	9.19227568606625	0.00429344134776957	0.0113276958349874	ECP_1062
yggX	0.287706109017644	7.97239312175887	9.19166366615538	0.00429741599384243	0.0113315942940482	ECP_2956
ECP_0764	0.616646747540958	3.34216277999616	9.18124885610363	0.00430946654047515	0.0113567707088712	ECP_0764
ECP_2442	-0.330328169340188	5.14999928099596	9.17768288278994	0.00431625777558878	0.0113680660392466	ECP_2442
ECP_0655	-0.32644424646874	4.47268694396333	9.17035557896638	0.00433024807948284	0.0113982980189635	ECP_0655
murP	-0.364038176732186	4.7596788974026	9.1648891224137	0.00434071683611156	0.0114192307259561	ECP_2451
dnaQ	-0.216564217417499	7.11381145337542	9.16053327513984	0.00434907796502824	0.0114345978014474	ECP_0221
ECP_3789	-0.267065066660876	7.37482139436353	9.14959463566507	0.00437015057322416	0.0114833487558143	ECP_3789
rdgB	-0.227144156539691	6.30505150336369	9.12083907393928	0.00442606658797042	0.0116235475556769	ECP_2948
yafL	0.814861824794534	2.5732217520073	9.11843196113604	0.0044887672147303	0.0117813913362904	ECP_0255
ECP_2525	0.210072206952144	7.0031044846292	9.08315423936663	0.00450050183632053	0.0118053626203599	ECP_2525
ECP_0116	0.432273393635856	5.53186681797737	9.20087379827447	0.0045602280942121	0.0119551213700373	ECP_0116
ECP_2356	-0.352067990769181	6.15700260021971	9.09251964865263	0.00458822045521355	0.0120215614467431	ECP_2356
ECP_4687	0.533217027539587	3.38817327237746	9.03698235901532	0.00459352241624148	0.0120285082082538	ECP_4687
dinB	-0.289401869536489	5.20470992851276	9.0256081511339	0.00461675047307248	0.012082360811305	ECP_0260
ECP_2775	-0.274178487365991	6.48566638281028	9.02039336653173	0.00462744173855981	0.012103360581893	ECP_2775
yrfG	-0.208536492899398	7.43996284469035	8.99725446621134	0.00467519981003377	0.0122212308398233	ECP_3485
arnE	0.730877210349597	3.23272415670036	9.00596766717206	0.00468760918876126	0.012246615140241	ECP_2301
ECP_2983	-0.461340568565566	4.51761779310405	8.9913671799094	0.00469261040924188	0.0122526271790217	ECP_2983
ECP_1983	0.9158748239997	1.81455715974451	8.98739737216726	0.00469570378905546	0.0122536537059998	ECP_1983
ECP_0739	-0.284257016013694	6.06931919702569	8.98233133734786	0.0047062790126799	0.0122741920457134	ECP_0739
ECP_4531	1.02508228305532	2.03991113357877	9.06830939818867	0.00472951778402691	0.0123277149361942	ECP_4531
hfq	-0.237780987667705	9.88441864294483	8.94941313978041	0.00477561587920972	0.0124407260963569	ECP_4417
ydcH	0.501514629007386	3.7583401231927	8.94738248055253	0.0047799286162266	0.0124441023237846	ECP_1430
rttR	-0.309280372940737	5.56203538885162	8.94622144079383	0.0047823963095373	0.0124441023237846	rttR
ECP_2347	-0.485302313288312	3.78700497988648	8.9150896697955	0.00484907290953953	0.0126103684031463	ECP_2347
tff	-0.344199034358841	11.2235565860245	8.97365917544722	0.00489879140545815	0.0127323684982641	tff
ECP_2733	-0.453963585619604	3.5448484000262	8.88865396756078	0.00490646926925317	0.0127450243525306	ECP_2733
lpxA	-0.253802093332268	8.84037461419306	8.86982213747355	0.00494779755668745	0.0128450259223385	ECP_0189
yhjV	-0.308991556375307	6.26150556504593	8.84337227703788	0.00500647179359217	0.0129899193821162	ECP_3640
yehP	0.802154868010404	1.79321265742628	8.83011397691568	0.00503616147555371	0.0130594861577501	ECP_2158
ECP_0303	-0.365130382815742	4.76071084494339	8.79774406257217	0.00510943934269286	0.0132419393130441	ECP_0303
ECP_4104	-0.251341588631653	7.93842217731457	8.77716580135619	0.00515661379265688	0.0133565715702494	ECP_4104
ECP_3076	0.680143870651457	2.31145626842231	8.75562346102491	0.00520649599870285	0.0134780826252787	ECP_3076
ECP_1140	-0.448015594024251	3.90312007574796	8.74929322847706	0.00522125148918515	0.0135008770700412	ECP_1140
ECP_4583	0.298572199190219	4.93877825208546	8.75001963970824	0.00521955599554911	0.0135008770700412	ECP_4583
ECP_0874	-0.610428519294791	2.42730244578643	8.74691703466891	0.00522680179011422	0.0135075321888031	ECP_0874
ydjM	-0.352880910054393	4.5589486136572	8.74069036730655	0.00524137585589065	0.0135374864166373	ECP_1675
murJ	-0.287110872477661	6.11755678465801	8.73672478018317	0.00525068023356668	0.0135538036973411	ECP_1061
sun	-0.263817689656196	7.10556736058249	8.7331520787401	0.00525907786587054	0.0135677631354864	ECP_3376
ECP_3470	-0.216750985819984	6.89749818437078	8.72132263625983	0.00528698527847208	0.0136320109055149	ECP_3470
ECP_0688	0.207874315735258	6.76122330749614	8.71524786519605	0.00530137786691215	0.0136536054256795	ECP_0688
ECP_2974	0.463238220334905	3.07183685522666	8.71648871607937	0.00529843460358893	0.0136536054256795	ECP_2974
ECP_2242	-0.374998559939492	4.18751061062715	8.70650139698435	0.00532217374042978	0.0136993899228987	ECP_2242
ECP_1233	0.43726627081556	4.33809700772777	8.69309103410425	0.00535422766864973	0.0137740845580116	ECP_1233
ECP_4663	0.317415108952545	4.9141169357852	8.68279244591694	0.0053789833942923	0.0138299301095175	ECP_4663
ECP_4146	-0.356678864503269	4.18893984014048	8.67841717325067	0.00538953756721548	0.013849219411112	ECP_4146
fnrS	-1.04946114409385	2.02181444146223	8.84545826862141	0.00541948028470747	0.0139182804369001	fnrS
ECP_0803	0.871382950561591	2.29731992849832	8.71310886699985	0.00542709257215256	0.0139299468848577	ECP_0803
deoD	-0.239985125738687	9.23613666785752	8.64646378221794	0.00546728907733602	0.0140251881475132	ECP_4768
yhhZ	1.16479548709037	2.38787714510364	8.87061916611359	0.00551927048214984	0.0141505364112972	ECP_3537
ECP_1509	-0.306303819791279	4.73575876405093	8.61718517464767	0.00553958240086357	0.0141945934133929	ECP_1509
ECP_1767	0.45072727869308	9.28002408828758	9.08236852057258	0.00556181832842263	0.0142435279765135	ECP_1767
mdtK	-0.273592116645758	5.77367378400174	8.60593752696686	0.00556762490663424	0.0142448113530896	ECP_1610
malM	0.349704486824446	4.20744348473971	8.60554852128813	0.00556859747474238	0.0142448113530896	ECP_4255
ECP_2290	1.00250063904079	1.15575083741015	8.60110002536607	0.00557973221909053	0.0142652534142157	ECP_2290
ECP_0307	-0.497257126099404	3.077140327598	8.57991496776326	0.0056330858529006	0.0143888689209156	ECP_0307
ECP_0406	0.918195087454293	1.89362957662013	8.57938604052109	0.00563442487273401	0.0143888689209156	ECP_0406
tus	0.320667846500843	4.99500558325114	8.57368002377924	0.00564889168915708	0.0144176999355426	ECP_1554
ECP_1569	0.348065564495945	5.79038658775462	8.59598747338532	0.00565583122042758	0.01442729740208	ECP_1569
yjcC	0.33193249588311	4.94524345412184	8.56708753063507	0.00566565537253483	0.0144442382475073	ECP_4289
ycgJ	-0.356331060039758	4.67074424270499	8.56292100955159	0.00567627753710991	0.0144631934101094	ECP_1220
proA	-0.219686817893954	7.77095466239324	8.55117697377082	0.00570633232515369	0.0145316139683207	ECP_0272
ECP_1211	-0.796276385326239	3.33083186272422	8.81801328637903	0.00571572933873204	0.0145473806725552	ECP_1211
tatB	-0.215383477357834	7.74463639146713	8.54203274081224	0.00572985130683994	0.0145751486717711	ECP_4052
ECP_4465	0.277065021837734	6.27020090854875	8.53994810496142	0.00573522744833527	0.0145806510703336	ECP_4465
ECP_4669	0.508955522478119	3.7412646827466	8.53269641185225	0.00575397103774524	0.0146201123008331	ECP_4669
ECP_0594	0.773709049853952	2.00044408129867	8.51223298406245	0.00580721637080835	0.0147471448744982	ECP_0594
ychH	1.09869441075699	1.75489652929544	8.54070267103292	0.00581987195181609	0.014771017291578	ECP_1253
ECP_0705	-0.317015291052838	9.53086604453843	8.61220178357725	0.00582637664103621	0.0147792605908453	ECP_0705
akr5f	0.363033521853429	4.58910352830501	8.49566397346068	0.00585071346924233	0.0148327026387831	ECP_0369
ECP_3488	0.308996047872145	4.92186354335646	8.49427834101431	0.00585436675315269	0.0148336774571786	ECP_3488
ECP_2058	-0.418253538628985	3.45874199820729	8.48773918284308	0.0058716404077068	0.0148691429521057	ECP_2058
ECP_0352	0.592158163368578	2.87064095424644	8.47156073213973	0.00591461097749171	0.0149637665930579	ECP_0352
yhiM	-0.465264336966928	4.06969312398498	8.47118947262452	0.00591560098456278	0.0149637665930579	ECP_3581
ECP_3654	-0.198852976398276	6.8328374950051	8.45894998653108	0.00594833817135177	0.0150381942181584	ECP_3654
moaE	-0.303834474175811	5.41405760871111	8.45544077531356	0.00595775992865503	0.0150536272584836	ECP_0799
ECP_0829	-0.325434071751369	5.77238735463956	8.45064239463334	0.0059706687025994	0.0150694630547253	ECP_0829
insC	0.62363766272716	2.90032133492794	8.45115092093623	0.00596929923488956	0.0150694630547253	ECP_4619
ECP_1745	-0.334870817987665	5.84911575569901	8.45220756717527	0.00598552536521526	0.0150985625944118	ECP_1745
ECP_2977	0.454970582884113	3.36278691424656	8.42566286169757	0.00603835316679826	0.015223359261628	ECP_2977
yadG	0.359273471039588	7.55854394532767	8.64457747596414	0.0060449221521064	0.0152314584820982	ECP_0135
ECP_3357	0.884394255802998	1.60543144858697	8.39960997128957	0.00610981877894209	0.015386435970499	ECP_3357
lutB	0.384372739634465	3.68394359589815	8.37934432768467	0.00616603318948418	0.0155193891369269	ECP_0375
ECP_4498	0.872463246240261	1.5894304321825	8.36949337242629	0.00619355759241912	0.0155800245866951	ECP_4498
ychE	-0.250711784435013	5.95810164089402	8.36782478991596	0.00619823272064785	0.015583146862216	ECP_1288
hslR	-0.292670383476588	7.86091614745373	8.39937088046755	0.00624152543969233	0.0156833014647419	ECP_3486
ECP_0542	0.619860214886393	2.70122808784781	8.34993558107036	0.00624859294601182	0.0156923712169351	ECP_0542
yeiS	0.524813794186008	2.66870298760726	8.34147846848669	0.00627255252258089	0.0157438292851062	ECP_2184
ECP_3465	0.728314894260672	1.92969756001387	8.33760558779753	0.00628355736256514	0.0157627326209622	ECP_3465
ECP_0309	0.730639005040617	2.34564306275507	8.33110212052116	0.00630208341539013	0.0157917473986971	ECP_0309
ECP_4275	0.548297615266469	2.67203015642366	8.33196540427985	0.00629962087759416	0.0157917473986971	ECP_4275
ECP_1993	0.353013391826464	4.70325459236328	8.32947886070021	0.00630671658507934	0.015794635686032	ECP_1993
codB	-0.410301151148556	4.19172857705744	8.28590440188951	0.00643245662973864	0.0161006553699691	ECP_0411
ECP_1436	0.497936136924781	3.16711454432011	8.28101003369038	0.00644674622319792	0.0161275272110651	ECP_1436
sokB	-0.691968524000733	2.69440755079643	8.2999963301629	0.00646919291928705	0.0161747644450273	sokB
ECP_2696	-0.435364074468568	3.38346862754005	8.27055694581138	0.0064773786104585	0.0161863128492625	ECP_2696
hyaF	0.837740137435544	2.13687841349597	8.25468059063097	0.00653049606918132	0.0163100666824132	ECP_0982
moaA	-0.193682673365547	6.82887155794373	8.22617807457511	0.00660916960878825	0.016497476174192	ECP_0795
ECP_0445	-0.2055849780303	6.88915027987317	8.22391373308012	0.00661597026085998	0.0165053727563401	ECP_0445
ECP_0584	-0.622177201036706	2.36662653853918	8.22179592821247	0.00662233756920549	0.0165082388910288	ECP_0584
ECP_1298	0.295485898086108	5.71838094384269	8.22111218805208	0.00662439467178567	0.0165082388910288	ECP_1298
sohA	0.359703469216132	4.87284010406755	8.2126149850585	0.0066500163645182	0.0165629935577297	ECP_3219
ECP_0147	1.29189566916259	0.407611148938883	8.20963651940839	0.006659022377912	0.0165763266873092	ECP_0147
ECP_1952	0.860584718445314	1.58624857539546	8.20523671236675	0.00667234994170372	0.0166003969492607	ECP_1952
ECP_3371	0.186788181332204	6.52928172280771	8.19196338332309	0.00671272930706718	0.0166917071756005	ECP_3371
ECP_1796	0.201975745812386	9.97095506582937	8.11367431411531	0.0069562649355753	0.0172878040950935	ECP_1796
ECP_1617	0.740589465377117	1.59975401554503	8.10440929591287	0.00698570413107337	0.0173514643387033	ECP_1617
ECP_2912	0.294909780662169	5.40557726786949	8.09626913531479	0.00701167893100598	0.0174064545891166	ECP_2912
ECP_4331	0.572255485418321	2.84719661776954	8.09193497963727	0.00702555103558237	0.0174313562599632	ECP_4331
guaD	0.48499632779262	3.62342431201716	8.08254441866801	0.00705570754362555	0.0174966124770343	ECP_2877
yjjU	0.332725926010513	4.807903196622	8.06976941437758	0.00709695484833952	0.0175892851456935	ECP_4761
ECP_2373	0.991843756036344	1.07277892354423	8.063076546813	0.00711866716879901	0.0176285466257801	ECP_2373
ECP_3391	-0.426889175715764	11.7579263932579	8.36401220578606	0.00712056543963309	0.0176285466257801	ECP_3391
osmC	0.446068870337296	3.9843887178269	8.05913626778652	0.00713148298613552	0.0176459486319973	ECP_1484
ycdY	-0.22343538703658	6.89851051455035	8.04832506473091	0.00716677330006876	0.0177236061230038	ECP_1027
ECP_1940	0.781240460231145	1.66404114755005	8.04097558638089	0.0071908701840263	0.0177732390363078	ECP_1940
ECP_2030	0.456098284377302	3.56214736628112	8.03981720092511	0.00719467609292583	0.0177732390363078	ECP_2030
ECP_4535	0.446067976936436	3.89653912902253	8.02902123500625	0.00723025018058864	0.0178514011531617	ECP_4535
ECP_4158	0.61520271781787	2.74035769497051	8.01838171257526	0.00726549261569479	0.017928659864069	ECP_4158
ECP_2907	0.707201895908503	1.85121555892992	8.01182236319695	0.0072873112411486	0.0179727273980067	ECP_2907
pepN	-0.173737606930664	8.12168160586534	7.98681675618702	0.00737113249912489	0.0181555127541497	ECP_0944
flgK	0.224148497876753	7.89429214946295	7.98775678411511	0.00736796287316197	0.0181555127541497	ECP_1074
ECP_3203	-0.27400622931703	7.06957092661508	7.9861366491236	0.00737342662095591	0.0181555127541497	ECP_3203
iprA	0.861774616416461	1.82881818273092	7.97549576027103	0.00740941971537377	0.0182342443971617	ECP_0434
nupC	-0.315797135317259	7.25307538939242	8.0519134862394	0.00748036495756504	0.0183988597167643	ECP_2418
yohK	-0.438081447891734	3.60913052544367	7.94719760488757	0.00750605533113325	0.0184520471791347	ECP_2181
yadE	0.228586107967766	5.9453943526296	7.92035076950199	0.00759898020828264	0.0186703693476917	ECP_0138
gnsA	0.350826478705081	6.86302266504352	8.09141004733369	0.00763043457696498	0.0187375065531748	ECP_0989
ECP_2236	-0.274409560780383	5.22970852645319	7.90507817203114	0.00765239103206014	0.0187812604129199	ECP_2236
oppF	0.396937236084362	5.12696205599916	7.94068411778868	0.00772688206138466	0.0189538328619263	ECP_1294
A	-0.346472571489264	4.20590405322426	7.87122463307926	0.00777221778839026	0.0190547403153512	ECP_1167
seqA	-0.166435975607596	8.66286537401903	7.83521331345704	0.00790188607603688	0.0193621808925785	ECP_0708
modC	0.236644390171993	5.73700235401013	7.82939555251053	0.00792305048113661	0.0194035634556924	ECP_0777
ECP_3244	0.278748934497196	5.13335516825512	7.81555941015877	0.0079736286736318	0.0195168969368614	ECP_3244
ECP_3285	-0.212454900818856	7.69704344859516	7.80650852645778	0.00800690091352813	0.0195877716148737	ECP_3285
ECP_2331	0.342596602629543	4.4208458005246	7.79927019303535	0.00803361676615019	0.019642539269822	ECP_2331
proY	-0.299526840563406	7.22145323311836	7.85092228866346	0.0080517923683686	0.0196763779039616	ECP_0461
nrdF	0.281135100265157	6.7395206842311	7.78794080526167	0.00807647056399078	0.0197260621202315	ECP_2641
ECP_0852	-0.251840341349825	5.33859231315061	7.77541830728317	0.00812232769660946	0.0198115283088045	ECP_0852
ECP_1391	0.554587741115383	2.35046475415447	7.77390829145163	0.00812797894175916	0.0198115283088045	ECP_1391
ECP_1834	0.229037576696305	7.4857180529818	7.77646984325334	0.00811839479647125	0.0198115283088045	ECP_1834
ECP_2843	-0.166654989122618	6.93561209130615	7.77365537483458	0.00812892589488629	0.0198115283088045	ECP_2843
ECP_0022	-0.570069561578501	12.0248586426634	8.23434480378177	0.00815356947900868	0.0198609223272901	ECP_0022
ECP_3634	-0.234997554621563	6.52084383421983	7.75963709189193	0.00818159705335162	0.0199185018391146	ECP_3634
ECP_1977	0.513112921283251	3.08974042141961	7.74489857778407	0.00823736799224259	0.0200435259779072	ECP_1977
trxC	-0.222555257668	6.62238591526191	7.73544167213609	0.00827336712994783	0.0201203322806555	ECP_2584
tssB	0.621468289291361	2.51145779149937	7.73149499559264	0.00828844045812137	0.0201461932506453	ECP_2800
ECP_0359	-0.498599643248365	3.3005928438108	7.72723299879517	0.00830475104930781	0.0201750322600422	ECP_0359
ECP_1628	0.312245334985239	5.88438563424581	7.71917148424253	0.00833569624533842	0.0202393737620897	ECP_1628
fixC	0.771511962208799	1.94866430606671	7.71593548363643	0.00834815271854647	0.0202587791640449	ECP_0043
wecD	-0.283843834772631	5.57284059012158	7.69518375438163	0.00842850775464435	0.0204428477768979	ECP_3981
ECP_4407	-0.527474031464464	8.5158123953159	8.17329698658883	0.00843546101501138	0.0204487831656633	ECP_4407
ECP_0763	0.39342231443033	4.04149246357789	7.68116405102291	0.00848326281736924	0.0205536821490772	ECP_0763
ECP_3477	0.439203376866257	3.27668675183316	7.67782398124455	0.00849636374591271	0.020574438996239	ECP_3477
ECP_1917	0.796567887511608	2.82672871510122	7.81307313705762	0.00852792244500194	0.0206398464295567	ECP_1917
ECP_2813	1.08972194440426	0.625411388828814	7.65979077516548	0.00856747104763129	0.0207245115214023	ECP_2813
ECP_4250	0.647982236556231	2.81910364877705	7.6524914739116	0.00859643383895612	0.0207834932132034	ECP_4250
ECP_1533	0.300643049597604	5.2117825972503	7.65084128660173	0.00860299609319937	0.020788283424355	ECP_1533
ECP_4039	0.541293996131649	4.22591844583549	7.78844894995149	0.00862230739619777	0.0208238589483478	ECP_4039
yifL	-0.318210064689078	6.29779677674484	7.68282145848525	0.00866914129749218	0.0209258314936274	ECP_4002
ECP_2195	-0.670952580439191	7.65638627157204	8.13107952585952	0.00869448914333079	0.0209758595068767	ECP_2195
ECP_3556	-0.207134063671452	7.59644465981765	7.62535235857411	0.00870504053806796	0.0209901561964678	ECP_3556
ECP_0768	0.233572728813102	7.21805144737744	7.58812185977283	0.00885642526325267	0.0213438437836647	ECP_0768
ECP_4366	0.891736633419952	1.37816272103195	7.58556755439555	0.00886691416391941	0.021346449058815	ECP_4366
ECP_4533	0.453047497129982	4.26071627938846	7.59687697726118	0.00886238874356659	0.021346449058815	ECP_4533
ECP_1384	0.232731084489074	5.71109763476333	7.58047511713789	0.00888786522451543	0.0213855420937704	ECP_1384
ECP_3778	0.438680713329653	3.78418684978879	7.57709432475132	0.00890180356055992	0.0214077289654589	ECP_3778
ECP_0157	0.252861085492569	5.18692181934973	7.56928203146923	0.00893410161725667	0.0214740217897832	ECP_0157
ECP_2590	-0.460604013350192	3.09593559276169	7.56719132137887	0.00894276640408788	0.0214834695297781	ECP_2590
ydcN	-0.353469386812997	3.98268576707163	7.54712274770274	0.00902639784308523	0.0216614454848867	ECP_1437
yagM	0.316920389094397	5.75342564625897	7.54994102360928	0.0090221555341904	0.0216614454848867	ECP_2999
ECP_4235	1.04927213099979	1.34135004405466	7.52314560341618	0.00912741589192225	0.0218922903369678	ECP_4235
ECP_3887	-0.654676519448495	6.36827381751718	7.99240080913552	0.0091831080548277	0.0220026105347456	ECP_3887
murI	-0.261631514965897	6.21674559358857	7.51039929068883	0.00918160916534129	0.0220026105347456	ECP_4184
ECP_4494	-0.417420642469704	2.96996554873302	7.50741366337747	0.00919435280395182	0.0220179277173263	ECP_4494
ECP_1681	0.477102246584783	3.31808402105908	7.50512830835955	0.00920412023730795	0.0220296928464681	ECP_1681
ECP_1918	0.935185870382641	0.865146968325395	7.49342247169571	0.00925432447083218	0.0221381784125653	ECP_1918
ECP_0009	0.402261316947261	8.95241716375568	7.85047503308958	0.00926713018712181	0.0221571321333819	ECP_0009
ECP_4032	0.411913520997475	3.23766927215164	7.47845205479336	0.00931895730295672	0.0222693145028002	ECP_4032
fliF	-0.412308529713973	4.79692692242518	7.49348899419974	0.00934276008556891	0.0223144448780588	ECP_1872
ECP_3100	0.54305704380487	2.43179127163408	7.47000555446036	0.00935563698006041	0.0223334458787555	ECP_3100
ECP_4569	0.71453898797199	2.19775718749343	7.46641568849317	0.00937127304892886	0.0223590100399785	ECP_4569
D_2	-0.872651345110289	1.72428880272862	7.45980935952442	0.00940012079852559	0.0224160526451441	ECP_1171
ydfZ	-0.672969065554007	3.01058326148779	7.53056096279423	0.00946955876174286	0.0225697781831876	ECP_1525
ECP_4396	-0.266890734373732	5.39400973226003	7.42114458431995	0.00957087473608196	0.0227992806049028	ECP_4396
yehI	0.396827061046007	3.99439436483117	7.4193006354934	0.00957910060430661	0.0228069037472945	ECP_2154
ECP_4179	0.457602518425033	3.0238760155436	7.41013592725619	0.00962009685168837	0.0228925010555647	ECP_4179
ECP_1355	0.37336380172341	4.11487283570515	7.40778327660373	0.00963065116693838	0.0228936065979918	ECP_1355
ECP_4681	0.435036034530001	3.38386973709657	7.40789323861151	0.0096301575861954	0.0228936065979918	ECP_4681
ECP_2121	0.759967051434764	1.59433480638175	7.40208736355094	0.00965625518123767	0.0229424534096631	ECP_2121
allA	0.71704722437469	2.50811961936408	7.40282328903841	0.00968122633277131	0.0229777223316507	ECP_0566
xylF	0.721905498347272	1.90198311905846	7.39702044680141	0.00967909300225355	0.0229777223316507	ECP_3669
ECP_2257	-0.301153420333899	5.37654822490523	7.38796997833704	0.00972002965077895	0.0230577598302326	ECP_2257
ycfH	-0.184302080121083	6.94497166756069	7.38670208697755	0.00972577930124655	0.0230593450726525	ECP_1092
dut	-0.224199593899256	7.39409737246359	7.38108042167853	0.00975131639763364	0.0231078192232175	ECP_3738
ECP_1221	-0.285869449889773	5.75223908841092	7.37597297245432	0.00977457984266886	0.0231508576858201	ECP_1221
ECP_2026	0.677676144136272	2.0976908878693	7.37109787683208	0.0097968403887782	0.023191477143597	ECP_2026
ushA	0.232430348970924	6.94229212568898	7.36227097670719	0.00983728378399944	0.0232750749800779	ECP_0541
GJ12_03320	-0.500300839724213	2.96296597418589	7.34826924212734	0.00990180450355323	0.0233911446315068	ECP_1177
sodB	-0.336232788743939	8.85631832002949	7.56921837441117	0.00989950976043074	0.0233911446315068	ECP_1601
yghB	-0.292510908404077	4.81785842715347	7.34990433534738	0.00989424659869374	0.0233911446315068	ECP_3092
ybaN	-0.333563001567131	4.85266480534846	7.34042088457643	0.00993816817029649	0.0234648320274742	ECP_0529
ribF	-0.206977749629892	8.51515672214586	7.33896639391746	0.00994492292841552	0.0234685700723607	ECP_0023
flgL	0.247742024369771	7.36918765101798	7.33783966004227	0.00995015893951248	0.0234687220725092	ECP_1075
ivy	0.390873119732685	5.68376967429861	7.46803069819812	0.00999812350715351	0.0235573647328466	ECP_0250
ECP_1624	-0.62260590640611	13.5479616514498	7.75793459008612	0.00999749911954084	0.0235573647328466	ECP_1624
ECP_1818	0.937000553384236	0.983620237926893	7.3262359291699	0.010004254340967	0.0235595776851625	ECP_1818
murQ	-0.302428134608119	5.03912454108567	7.32300219085188	0.0100193857405302	0.0235829732834679	ECP_2450
ECP_1564	-0.360763495739845	4.32534472984461	7.31283017571768	0.0100671429156607	0.0236778741035939	ECP_1564
nudL	-0.342395675840883	4.06857823102272	7.31219345769593	0.0100701403746003	0.0236778741035939	ECP_1756
ECP_3647	-0.477781085329729	3.05563052791404	7.30949924166018	0.0100828344387654	0.0236954441652602	ECP_3647
ECP_2310	0.435252262949227	4.5895002720023	7.346688771831	0.0101537103771518	0.0238496571902251	ECP_2310
yjjV	0.365244254290136	4.18384151816745	7.28696375104861	0.010189686137858	0.0239217773893427	ECP_4762
ECP_1984	1.07017070097713	0.518262147713176	7.26605638714867	0.0102899029849481	0.0241445603648886	ECP_1984
ECP_2122	0.522452507436037	3.34401050566358	7.25767830418558	0.0103303580852511	0.0242269586516121	ECP_2122
ECP_2212	-0.195610564754914	8.16796618813414	7.25378538716506	0.0103492136802235	0.0242586423971354	ECP_2212
ygaH	0.261418695621098	5.57009005019746	7.24979175522258	0.0103685954047401	0.0242915260437329	ECP_2648
mdaB	0.251124842407742	7.46758464195482	7.23534163480286	0.0104390495954093	0.0244313600123606	ECP_3114
ECP_4576	-0.427409275486463	3.98111145912006	7.23535600361862	0.0104389792834756	0.0244313600123606	ECP_4576
serC	0.239877307297593	7.34121321158895	7.22865486593019	0.010471825544131	0.0244954352161167	ECP_0918
ECP_1909	0.313025627832331	4.58805440507262	7.21666863967478	0.0105308535969006	0.024595477932442	ECP_1909
ECP_1937	-0.440089334459822	2.90970041189523	7.21843213618531	0.0105221466653779	0.024595477932442	ECP_1937
cysZ	-0.285135415679855	5.56342259193359	7.21708618434391	0.0105287913516927	0.024595477932442	ECP_2437
nfo	-0.201891397356382	6.48267661883715	7.21367700560794	0.0105456418831254	0.0246173471530983	ECP_2199
ECP_0378	0.801388304843393	1.43360793992353	7.21135818058245	0.0105571196344058	0.0246314698719453	ECP_0378
acrF	0.258101416320731	5.25755643996159	7.20552546913094	0.0105860496762457	0.0246862761720468	ECP_3360
yeaL	-0.501896198336385	3.19821624712334	7.19384242033029	0.0106442529304018	0.0248092551608441	ECP_1736
lpxB	-0.212031662681382	7.62311445724104	7.18612447962874	0.0106828905769222	0.0248865284589697	ECP_0190
pbuX	0.517518233530411	2.78867061622096	7.17945961197227	0.010716377230047	0.0249494917431668	ECP_2876
slp	0.50748806382782	2.65566495286084	7.17855832157649	0.0107209142572004	0.0249494917431668	ECP_3594
ECP_2669	-0.287164067609004	5.1434569475285	7.17519976135407	0.0107378391250601	0.0249760707070851	ECP_2669
fre	-0.184070748665117	7.81438629787722	7.17345815021833	0.0107466269344225	0.0249837054448818	ECP_4057
yphA	0.86480209947514	1.96279266213518	7.17209601772271	0.0108386115592297	0.0251846488764896	ECP_2542
lptA	0.189320813494278	7.74800531718773	7.14931484687009	0.0108692461192493	0.0252299943167025	ECP_3288
ECP_3823	0.263473908070132	5.98639354812187	7.15001393311791	0.0108656745961142	0.0252299943167025	ECP_3823
ECP_1145	0.408543725045018	5.9831152726124	7.36876230721708	0.0108829271377952	0.0252488360691793	ECP_1145
ECP_3300	0.266704407026256	5.65370748452412	7.14167165069023	0.0109083761856518	0.0252949469241123	ECP_3300
zntA	-0.286848627751544	6.49885951172027	7.13688946817315	0.0109980306084022	0.0254898176204951	ECP_3562
ECP_3730	-0.254298471261969	7.31129099458824	7.12226594598471	0.0110084053203155	0.0255008388686021	ECP_3730
fixX	1.25208628459771	0.413635028907224	7.1209619418711	0.0110151621267711	0.0255034723118812	ECP_0044
fI_3	-0.694264471700393	1.78371358039485	7.1186814348566	0.0110269894500257	0.0255178368812935	ECP_1173
ECP_1673	0.295795254733316	6.26360842248555	7.13181837120402	0.0110561714020133	0.0255592999604362	ECP_1673
ecnA	-0.30842498584653	5.49285307810268	7.11381347189357	0.011052281572699	0.0255592999604362	ECP_4392
ECP_1310	0.253943580068285	5.19413729506107	7.11193889179942	0.0110620377666667	0.0255598408274611	ECP_1310
ECP_1241	0.895403884146571	1.19418336499791	7.10870809229668	0.0110788740304799	0.0255857151910014	ECP_1241
ECP_1988	0.334602993530339	4.22020572238971	7.09980831053733	0.0111253945379893	0.0256800815937922	ECP_1988
ECP_0112	0.277987777236322	5.14672783847967	7.08799438461141	0.0111874713983735	0.0258102415891301	ECP_0112
ECP_3803	0.976176385657778	1.16145266038687	7.07080114620076	0.0112784783370608	0.0260069790109663	ECP_3803
ECP_1713	0.235924008836254	6.54009297160884	7.06215039013583	0.0113245681548659	0.0260999950669282	ECP_1713
ECP_2556	0.207126329994319	6.27509853331539	7.05262593674749	0.0113755465088498	0.02620417769399	ECP_2556
ryfD	-1.1321660704574	4.57246710633565	7.48562985733339	0.011398132013826	0.0262428833479159	ryfD
ECP_1210	-0.517932538068541	3.78460010286383	7.08036251480938	0.0114490648497527	0.0263467831075952	ECP_1210
yfiL	0.41457559695107	3.40686104647941	7.02146605684122	0.0115440518118819	0.0265519042687887	ECP_2603
yejM	-0.239754022923318	7.03611563504453	7.01705105343662	0.011568142740838	0.0265938357436285	ECP_2229
ECP_0365	-0.352718755160751	4.15332254798445	6.98829986902905	0.0117263511068119	0.0269302537058261	ECP_0365
slmA	-0.198990195720973	7.43263587803393	6.98889425456509	0.0117230570131315	0.0269302537058261	ECP_3739
pgl	0.217971826939325	7.20130247866627	6.98174536696803	0.0117627421498593	0.0270001638219835	ECP_0779
ECP_1296	0.215751907713555	6.3574098256981	6.96421606112162	0.0118606624040274	0.0272111658187443	ECP_1296
rtn	0.275603758640031	5.13337922891733	6.96160822144933	0.0118753045691327	0.0272309914778798	ECP_2217
spr	0.281072058809334	7.95367663213577	7.02908066485071	0.0118926003787039	0.0272477577809467	ECP_2216
ECP_3779	0.527739456474432	2.81460903089621	6.95817243572487	0.0118946249810611	0.0272477577809467	ECP_3779
ECP_4556	-0.795672980247374	5.43824839828411	7.37037579926801	0.0119418634897762	0.0273421677682162	ECP_4556
rbsB	-0.392445379187663	7.53099967816882	7.22781263738566	0.0119627970997419	0.0273762850421728	ECP_3951
yfeH	-0.28229585891197	5.53686090517984	6.93515980880092	0.012024903874093	0.0275045432362066	ECP_2433
ECP_3249	0.261100082577594	5.6493912702656	6.93119305435556	0.0120475146579788	0.0275423785984422	ECP_3249
ECP_1107	0.690906601632506	1.63820199503812	6.92844091028498	0.0120632288683536	0.0275644172228544	ECP_1107
moaC	-0.272515410490246	5.24411244073323	6.92198110652781	0.0121001995271322	0.0276349800976981	ECP_0797
ECP_2825	1.133759438113	0.85346380855402	6.91842756860442	0.012120588886828	0.0276676219157069	ECP_2825
ybgK	0.276528966158367	5.42533866526944	6.91288643040834	0.0121524561992565	0.0277264184174087	ECP_0725
ECP_0159	-0.173465678144618	8.59389080314403	6.9108616513331	0.0121641231970095	0.0277390909889594	ECP_0159
ECP_3954	0.279555962412049	5.41178122461949	6.90407658695246	0.012203307151727	0.0278144690379394	ECP_3954
ECP_1987	0.53584009741017	2.91163886970093	6.88599773375119	0.0123083756400317	0.0280398637823613	ECP_1987
yieH	-0.221226830634071	5.76965909466006	6.87781816832978	0.0123562311424288	0.0281347601226	ECP_3915
ECP_0148	0.987344398838844	0.959958472612514	6.87277092491848	0.0123858601918699	0.0281880810184079	ECP_0148
ECP_1717	-0.444608422264949	3.68455442753029	6.8685924101752	0.0124104471818275	0.0282298793539514	ECP_1717
ubiC	0.224861889156412	6.70271478557819	6.86146198770398	0.0124525246326259	0.0283114011938157	ECP_4256
fliN	-0.609311058184268	3.00908957007599	6.85143477723639	0.0125403605073585	0.0284968232260354	ECP_1880
hyaD	0.570750209861945	2.74945749123228	6.84488306915924	0.0125509516265749	0.0285028141264279	ECP_0980
yuaF	0.444508612798184	3.47002656159125	6.84411047841331	0.0125555587128095	0.0285028141264279	ECP_3139
ECP_2547	0.750368623634253	1.7704643274272	6.84036287441612	0.0125779320586735	0.0285393278411302	ECP_2547
ECP_1170	-0.426030618827581	3.30883274866552	6.8250470032522	0.0126698141077396	0.0287334414897162	ECP_1170
ECP_2758	0.448992834369569	3.21993147762206	6.82387748971618	0.0126768597218523	0.0287350596492337	ECP_2758
ECP_0279	0.379318593882954	3.51653017311717	6.80293160262168	0.0128037606729858	0.0290082206360507	ECP_0279
ECP_0646	-0.826955681948616	1.26414395771467	6.79754176515488	0.0128366351612825	0.0290681888033434	ECP_0646
ECP_1459	0.69266037817042	2.51973650739763	6.77163356767525	0.0129959275965255	0.0294142241561261	ECP_1459
dkgB	-0.334736341443522	4.31458384977948	6.76622027243908	0.0130294775959467	0.0294754582903321	ECP_0213
ECP_0423	0.673188517317306	2.03094179371625	6.75723037236046	0.0130853999125685	0.0295872171416221	ECP_0423
ECP_2832	-0.186523391162623	7.45742524133901	6.75272425898019	0.0131135274045749	0.0296360494830483	ECP_2832
mdtL	-0.296328774097419	4.67395104539921	6.74197036653501	0.0131809166180161	0.0297621479829103	ECP_3910
zraR	0.245452165468761	5.8288837386568	6.74172778401649	0.0131824410413508	0.0297621479829103	ECP_4217
ECP_1247	0.48213896737375	2.81883028171414	6.73834271563425	0.0132037330567854	0.0297953956298818	ECP_1247
ymiA	-0.402163682647963	3.93958142327905	6.73444401366222	0.0132283015768193	0.0298211786167937	ECP_1327
ttdA	0.61539021560269	1.63166734758069	6.73526953897539	0.0132230952562297	0.0298211786167937	ECP_3151
fhuA	-0.27460075132466	10.3184557999243	6.76417539861326	0.0132354446588746	0.0298224666643361	ECP_0160
ECP_4557	-0.610115601160724	4.75309726113363	7.02785743457697	0.0132662729256095	0.0298770950552932	ECP_4557
yhjE	0.429952796616762	3.46070264067104	6.72443455653388	0.0132916033943557	0.0299192937517788	ECP_3623
ECP_1657	0.329743429985638	4.66542420594807	6.720590311002	0.0133160015487255	0.0299593530134438	ECP_1657
ytfM	-0.174467374449595	7.18691847950537	6.71864982429902	0.0133283354340032	0.0299722429135315	ECP_4473
ECP_2164	0.256722068187413	5.34303758730527	6.7161393766753	0.0133443102379844	0.0299784553762245	ECP_2164
ECP_3696	0.788045673804178	1.91456691390927	6.71629378048272	0.0133433271226897	0.0299784553762245	ECP_3696
yhaH	-0.240885798571556	6.68252531693185	6.71157299946135	0.0133734203285187	0.0300289863685392	ECP_3199
ygjP	-0.2725803329386	4.7614556040166	6.71026504932787	0.0133817709055614	0.0300328765427486	ECP_3176
yadH	0.321924304809986	6.08132818843086	6.76506974029586	0.0133960838776582	0.0300501377344601	ECP_0136
ECP_2005	0.656401581322236	2.27310487919482	6.68032806796735	0.0135744416479604	0.0304351858687966	ECP_2005
argB	-0.342828481034258	4.20914714317283	6.67876298956275	0.0135845959011612	0.0304429117034418	ECP_4172
ECP_0152	-0.32550709834383	5.48595147145804	6.68480044755834	0.0136007117619575	0.0304489541074311	ECP_0152
ECP_0741	0.593835431073633	2.35507669344639	6.67686541610081	0.0135969183295027	0.0304489541074311	ECP_0741
hutX	-0.354245321635192	5.4884885479492	6.7205917204789	0.0136256554019964	0.0304897555297138	ECP_3602
ECP_4572	0.388502037090671	8.09249636232319	6.95712770358995	0.0136539641850268	0.0305380431107203	ECP_4572
ycaP	0.37765311733978	4.14402467670367	6.65709318115035	0.013726031491391	0.0306841038955332	ECP_0917
xseA	-0.191704543964075	7.00705762566904	6.64969963254553	0.0137746492606515	0.0307776259698851	ECP_2511
ECP_1046	0.386259955135868	3.93848638554817	6.6468854436224	0.0137932030973978	0.030803915185035	ECP_1046
ECP_1195	-0.235516553281467	6.70790775047704	6.60407119621375	0.0140788113501947	0.0314262891820874	ECP_1195
ECP_4363	0.409309002391158	4.00489125663457	6.60223052799546	0.0140912317897561	0.0314385495879613	ECP_4363
tnp3503b	0.510316866105252	3.38573344954869	6.59283356142713	0.0141548242550397	0.0315649103043588	ECP_0019
ECP_2566	-0.195951241966713	6.56750482121295	6.58820439733915	0.0141862646784815	0.0315884539307896	ECP_2566
yiaN	0.877166251291179	1.49643767184327	6.58898187179855	0.0141809789780289	0.0315884539307896	ECP_3683
dinF	-0.212464546479691	5.82629853117841	6.58992428398898	0.0141745747765943	0.0315884539307896	ECP_4262
gcvB	-0.547019882120719	11.4679695151186	6.94356890580469	0.0142133380827324	0.0316332163901127	gcvB
yaeR	0.411165302799487	4.03061492786937	6.58284264717688	0.0142227745009813	0.0316362953322449	ECP_0195
ECP_2447	-0.599700058404965	2.08705722310156	6.58197906416842	0.0142286643396015	0.0316362953322449	ECP_2447
dsbL	0.467578939520432	2.75549887724895	6.58037665088264	0.0142396001179607	0.031645105453137	ECP_3131
ECP_2915	-0.160784833939141	9.09543837335245	6.56172572230743	0.0143675510577411	0.031913826089099	ECP_2915
ECP_0202	0.353532947701897	4.10007121114432	6.54847090554401	0.014459233796486	0.0321017627047228	ECP_0202
ECP_0675	0.483608340128245	3.17246911238351	6.53575996138902	0.0145477453741377	0.0322824784879397	ECP_0675
folX	-0.200415661184749	8.11496833717537	6.50785956500192	0.0147440759629092	0.032702158709522	ECP_2342
ECP_0514	0.537971596422235	3.6109137333577	6.5425014081334	0.0148011156421984	0.0327966126876448	ECP_0514
ECP_1665	-0.283270478550088	13.1204249776242	6.50026510462255	0.0147980087040903	0.0327966126876448	ECP_1665
ECP_0649	0.438212399140023	3.71153609236374	6.4954513616009	0.0148323037122906	0.032801654116167	ECP_0649
macA	0.360949291754938	3.77385418413389	6.49722996097444	0.0148196223258011	0.032801654116167	ECP_0893
ECP_2006	0.501913584453984	2.80458665703039	6.49753967417475	0.0148174152670954	0.032801654116167	ECP_2006
ECP_2059	-0.187874290769833	6.42495462509777	6.49601031964979	0.0148283170934433	0.032801654116167	ECP_2059
yejB	0.460359802581044	3.47687671997115	6.49334069279901	0.0148473678857755	0.032818974898027	ECP_2219
yiaO	0.936089806060422	0.743041602892466	6.48933363835056	0.0148760121298705	0.0328662819110772	ECP_3684
queA	-0.172739502565891	7.99895104971947	6.46377531715884	0.0150601183028586	0.033256845186556	ECP_0464
ECP_2959	-0.238187219257144	5.33743876142794	6.436777152103	0.0152572600020623	0.0336758005298437	ECP_2959
araC	0.237538089519477	5.15610053458247	6.41326732213337	0.0154311907967202	0.0340431423604843	ECP_0065
ECP_4229	0.813273427503843	1.46196377159668	6.40458877491824	0.0154959343919368	0.0341693635911609	ECP_4229
ECP_2743	0.700169682450412	1.83223764304999	6.40249614765484	0.0155115894602089	0.0341872719623255	ECP_2743
ECP_0230	0.452229366372479	2.55742219023467	6.39333939772607	0.0155802919877749	0.0343220218643313	ECP_0230
ECP_1212	-0.765055444598416	3.50195882581102	6.6436137649808	0.0156105025069392	0.0343718876159584	ECP_1212
ygaZ	-0.196199767350861	6.2498880245518	6.38562706525927	0.0156384110717947	0.034416638915521	ECP_2647
ECP_2766	-0.184043955577995	7.03454878571501	6.37725495864422	0.0157017662009263	0.0345393189625805	ECP_2766
polA	-0.177772328409981	8.43207618689469	6.36992796402997	0.0157574391092139	0.034644989669386	ECP_4074
ECP_3545	0.831168608586414	1.30025827439525	6.35351354859153	0.0158829334383608	0.0349039960984414	ECP_3545
ygcE	0.470028670452258	2.94207963490802	6.34900001335675	0.0159176292688486	0.0349633115305107	ECP_2749
JD73_18875	-0.691190230194955	1.92665374649412	6.34428979165418	0.0159539240051885	0.0350091427154476	ECP_1175
ECP_2333	0.179235086329998	6.73269897043069	6.34527614785545	0.0159463162480969	0.0350091427154476	ECP_2333
gcl	0.775312823181047	1.93185965715383	6.34059119353048	0.0159824860543895	0.0350379331955649	ECP_0568
ECP_1246	0.3362425386612	4.54084102322826	6.34067560021314	0.0159818336192641	0.0350379331955649	ECP_1246
ECP_1862	-0.286564251830551	5.75453371330178	6.31125523014289	0.016217829468433	0.0355367021379763	ECP_1862
ydiA	-0.215115151799777	5.99589329863968	6.30811905973233	0.0162356237417436	0.0355585234266566	ECP_1651
ECP_2387	0.753350339900395	1.38275368731146	6.29898441216445	0.0163076082719925	0.035698951441535	ECP_2387
ECP_0418	-0.204933238687386	5.49268880337329	6.28919571158208	0.0163851283996347	0.0358340783988156	ECP_0418
ECP_3380	-0.312960681162749	4.91039251907059	6.28930555600372	0.016384256306546	0.0358340783988156	ECP_3380
ygjQ	0.447525071939646	3.15081725557086	6.28229669020692	0.0164400023619925	0.0359367681689413	ECP_3177
ECP_2926	0.679414170826292	1.99361060718157	6.27637650319953	0.0164872484924856	0.0360226931434278	ECP_2926
kbaA	0.286319043769931	5.42299542370212	6.27462029237869	0.0165012920458597	0.0360292841628021	ECP_3638
yjfI	0.786417676331387	2.08935362604469	6.28893364248248	0.0165061440666517	0.0360292841628021	ECP_4426
tesC	0.457328833834783	3.14323627354455	6.26979514728764	0.0165399426783962	0.0360857018627703	ECP_0504
ECP_1666	-0.216647567859305	12.1547712401403	6.26584674717884	0.016571642854394	0.0361222764430506	ECP_1666
ECP_3888	-0.450342199695985	7.92868900605059	6.58578718897121	0.0165726266096147	0.0361222764430506	ECP_3888
ECP_3242	0.363761001362657	3.52179219113067	6.26103744961085	0.0166103432076335	0.0361871039252236	ECP_3242
ECP_0281	0.318623422359883	5.66465772049145	6.27630318743615	0.0166783185200756	0.0363177588503375	ECP_0281
ybbW	0.889671549419683	0.759549046264488	6.24410842957578	0.0167473466387337	0.0364331059667179	ECP_0571
ECP_3939	-0.253222518138225	7.13706594806521	6.25250539313493	0.0167404185890515	0.0364331059667179	ECP_3939
clpA	0.213659496249598	9.09355775745955	6.24196494089807	0.0167647800718385	0.0364535562846205	ECP_0897
tnaA	0.533636766769682	2.35300665599584	6.23428066369049	0.0168274386104443	0.0365722779761477	ECP_3908
bcp	-0.207606983941334	7.43211648334074	6.22682943784216	0.0168884376411563	0.0366770619182192	ECP_2494
hlyC	-0.607848125347209	5.31203960894103	6.53090989050313	0.0168918156476593	0.0366770619182192	ECP_3826
spf	-1.17905338829389	4.90469328338506	6.57452975598371	0.0169150400687218	0.0367099243576565	spf
ECP_3089	-0.30138641953493	6.82502601722456	6.30249899540532	0.0170399897874985	0.0369634195294782	ECP_3089
ECP_3557	-0.190228403187768	9.42742426436836	6.20065786103622	0.0171045834968217	0.0370858097986511	ECP_3557
ECP_2019	-0.585461970711549	2.12022678009619	6.19561799848811	0.0171465477268221	0.0371590418263222	ECP_2019
mutS	-0.176066643014646	8.73419354027238	6.18862130073626	0.0172049893629098	0.0372678958133101	ECP_2711
lspA	-0.286813498489677	5.85541440097405	6.17635432064838	0.017370073030774	0.0376075340713991	ECP_0025
ycaR	-0.196919467792733	6.17964397623846	6.15804228898713	0.0174629373490868	0.0377735604449159	ECP_0928
ECP_2211	-0.360506830819202	3.40386479259604	6.15798734686856	0.0174634045424049	0.0377735604449159	ECP_2211
rhtC	-0.315722336376169	4.80369186542907	6.15050846749548	0.0175271260593669	0.0378933292317328	ECP_4017
ECP_4679	0.553304100060769	6.39122273649138	6.47382548084165	0.0175465361160495	0.0379172289974442	ECP_4679
scrY	0.352252595715885	4.02953577633579	6.14689880907381	0.0175579706226246	0.0379238794314472	ECP_2751
lpoB	-0.207814689215388	6.22597271871873	6.1436904237892	0.0175854353860259	0.0379651311997077	ECP_1097
ECP_0005	0.895383920637277	1.38866199002113	6.1384261531419	0.0176305994672181	0.0380445365583622	ECP_0005
ybaV	0.377616907297789	3.86170778680119	6.13609527911841	0.0176506367733979	0.0380696719000379	ECP_0503
ECP_3009	-0.314889396778564	8.79891617909097	6.28034492716335	0.0177550569816514	0.0382766976640067	ECP_3009
gntT	0.280280213201745	5.33007523127685	6.12195280095478	0.0177727394556562	0.0382784488133687	ECP_3501
ECP_3868	-0.298395901087206	7.13061077803429	6.21686293965451	0.0177720380326185	0.0382784488133687	ECP_3868
ryeA	0.732693353922432	2.82839212486982	6.23886746835884	0.017825070503577	0.0383729458943229	ryeA
yiaL	0.793584693697223	1.25304429969624	6.11457924383993	0.017836761565831	0.0383799070581987	ECP_3680
ECP_2854	0.31360471123294	3.91606029547248	6.10813608880276	0.0178929087448907	0.0384824738788218	ECP_2854
ECP_3411	0.347229175718296	3.74615908732261	6.08908069219305	0.0180600792883293	0.0388236095738695	ECP_3411
ECP_0381	0.546118589882867	2.55921745696208	6.0826782445623	0.0181166242216306	0.0389267238246969	ECP_0381
ECP_2013	0.840018526949274	0.896553718270997	6.12346197535149	0.018154438514722	0.0389895134783759	ECP_2013
ECP_4230	0.677816173462136	1.36857954113705	6.07121055156084	0.0182183816710934	0.0391083330290548	ECP_4230
yebT	0.206580014400143	6.10268830697579	6.06314044952111	0.018290360090966	0.0392442808949427	ECP_1778
ECP_0340	-0.524140851900547	2.51021473750955	6.05705141979507	0.0183448718816615	0.0393426411148299	ECP_0340
ECP_1604	-0.308794018834848	5.58874074637557	6.06773279637578	0.0183744958746666	0.0393875589415385	ECP_1604
yoaB	-0.230237912048468	6.38373565243228	6.0314312854268	0.0185761610067597	0.0398010475206211	ECP_1752
ECP_4327	0.50874558627065	2.38626315060332	6.02560300878822	0.0186292141781852	0.0398958819917907	ECP_4327
ECP_3245	0.205109627043028	6.44314875574007	6.0165389993682	0.0187120461161246	0.0400543704127233	ECP_3245
ECP_0433	0.194612127557052	5.76998626724524	6.01423417569273	0.0187331721282098	0.0400806860527185	ECP_0433
ECP_3012	0.739805792171235	1.64740020235106	6.00289032612281	0.0188375252393224	0.0402849620810768	ECP_3012
chaB	0.390000967101049	3.41076969152542	5.9958864266869	0.01890226755587	0.0404013098660845	ECP_1266
ygcP	0.599068103564846	1.78005165304163	5.99508014153499	0.0189097360413318	0.0404013098660845	ECP_2742
ECP_3213	-0.759920928495467	14.1352966756429	6.31792420229585	0.018918700422099	0.0404014411837577	ECP_3213
rffG	-0.197012682335288	6.88345448335363	5.99071508987505	0.0189502240663962	0.0404497256882906	ECP_3979
fhlA	0.354383745358596	4.11902960463161	5.98677793842851	0.0189868232866344	0.0405087936411598	ECP_2694
ECP_3692	-0.201482736583286	6.35983676920196	5.97301101972215	0.0191153990844525	0.0407639478596077	ECP_3692
flgD	-0.363957000754652	4.14101631627637	5.95617897387799	0.0192738787379499	0.0410826029651558	ECP_1067
ECP_4117	0.411500952704117	2.97414427500093	5.9548610652628	0.0192863469914258	0.0410898791770377	ECP_4117
yaaU	0.554260970651943	2.49438856184	5.94105617445779	0.0194174740948513	0.0413304397009545	ECP_0045
ECP_4086	-0.217208731860583	5.96257355068548	5.94185128142655	0.0194098956559854	0.0413304397009545	ECP_4086
ECP_2840	-0.175174526765654	7.49701200856938	5.92576908664462	0.0195638029010931	0.0416223804806191	ECP_2840
ECP_2150	-0.405720480170189	3.86133886368693	5.92116058303739	0.0196081487457395	0.0416776482473845	ECP_2150
ECP_2675	0.248612875474856	4.7798329841161	5.92195006434265	0.0196005441828663	0.0416776482473845	ECP_2675
ECP_2240	-0.467185174411339	3.70262950186065	5.91892670068248	0.0197590834447592	0.0419788018128827	ECP_2240
ECP_2621	-0.390535002325742	8.71023379970241	6.15782423677318	0.0198159141441903	0.042060158272374	ECP_2621
hxlB	0.678591519456117	1.73686323563656	5.89981256501809	0.0198149918109341	0.042060158272374	ECP_4027
ECP_2355	-0.211544146991581	9.7429357181942	5.89759990972295	0.0198365647049016	0.0420646404817026	ECP_2355
ECP_4513	0.304276019778274	4.41049738899905	5.89806043960356	0.0198320725543316	0.0420646404817026	ECP_4513
tehA	-0.3342570871752	4.27345114892992	5.89525233738875	0.0198594807175052	0.0420776388878622	ECP_1433
patA	0.377520809511614	3.60358573865656	5.89507233727251	0.0198612389814457	0.0420776388878622	ECP_3163
ECP_2287	0.422654957912795	3.02355168336269	5.89270677187129	0.019884361738124	0.0421069685336474	ECP_2287
ECP_3695	0.408093497695362	3.4738350628868	5.88577723859449	0.0199522633560288	0.0422310499578632	ECP_3695
ECP_0774	0.534948632720902	3.11955490464554	5.88085233536038	0.0200006739324343	0.0423137800957515	ECP_0774
yhhA	0.479498002743185	3.26603788542426	5.87643621093815	0.0200441911275068	0.042386085431792	ECP_3541
sbcB	-0.222555005351659	6.40324372455822	5.87209166521145	0.0200871026894521	0.04245704331846	ECP_2055
ECP_2529	0.197780814210663	7.213634989135	5.86187735630639	0.0201883815765251	0.0426512456211689	ECP_2529
ybgI	0.187935231167736	6.34094512928135	5.85215310049934	0.0202853135993412	0.0428319555113673	ECP_0723
hcp3	0.647281356771057	2.15676303319759	5.8514046351813	0.0202927951409078	0.0428319555113673	ECP_2805
ECP_1013	-0.199849374988106	6.61063052068569	5.8466180990034	0.0203407110788242	0.0428931909273719	ECP_1013
ECP_3433	-0.384595253093018	7.04764832987327	6.07640190047593	0.0203377413172079	0.0428931909273719	ECP_3433
moaD	-0.39749278992994	3.5081837703553	5.84330029653742	0.0203739958089392	0.0429434245150795	ECP_0798
ECP_0338	-0.421791162415046	3.00633000847334	5.83585624517002	0.0204488898440473	0.0430812730326308	ECP_0338
ECP_3762	0.273965143384857	4.73064195905606	5.83376931481562	0.0204699395835982	0.043105608273953	ECP_3762
ECP_4374	0.322499362130373	3.71558107630427	5.80607848869347	0.0207514671639332	0.0436781808858668	ECP_4374
ECP_0229	0.390556808412501	3.72098421164216	5.80348345951654	0.0207780637699385	0.0437138865961895	ECP_0229
yahK	0.486254458630356	3.44544936233179	5.79871703723857	0.0208384983284757	0.0438207161328186	ECP_0401
ECP_3221	-0.186550002185091	6.41868164887576	5.79417509716536	0.0208737689064483	0.0438745545611219	ECP_3221
ECP_3607	0.453552844007051	3.22892509938461	5.76616293943721	0.0211646623330768	0.0444653878090289	ECP_3607
ECP_3881	0.385293454427941	3.47614868944408	5.76481563874072	0.0211787633283892	0.0444744229450395	ECP_3881
ECP_3428	0.191988968683627	6.16937725201889	5.76283548171816	0.0211995062831618	0.044497391079088	ECP_3428
mnmC	-0.185860170905672	7.14103498871608	5.7595398234752	0.0212340783124964	0.0445493515405033	ECP_2363
nadB	-0.244114410186924	5.08673404343264	5.74690510536206	0.0213671839688857	0.04480789318429	ECP_2576
ECP_2683	0.615543443769485	1.40378339093544	5.73583440627708	0.021484553708903	0.0450332123468831	ECP_2683
yahO	0.633565774217644	2.639420266147	5.75257728378155	0.0215513692367751	0.0451524070159213	ECP_0405
ECP_2334	0.26325560373229	5.33416387776107	5.72825508064505	0.0215653099666572	0.0451607644802448	ECP_2334
ECP_4399	0.316244741590144	4.32646734951165	5.70280537671285	0.0218388796788999	0.0457125627227157	ECP_4399
yfiQ	0.201970972992833	5.46396622560784	5.69666233146386	0.0219054741018707	0.0458096965319305	ECP_2586
ECP_2698	0.812494214166724	1.44056007501897	5.69719731727291	0.0218996658109913	0.0458096965319305	ECP_2698
ynfD	0.414709103957576	3.74271810765791	5.68639799635076	0.022017235958806	0.0460053056992759	ECP_1534
recN	0.178662784797517	7.7761432351039	5.6862101614739	0.0220192869058676	0.0460053056992759	ECP_2616
ECP_0706	-0.436869495842448	6.31754435235715	5.92843850762374	0.0220454619087285	0.0460176201204278	ECP_0706
ECP_4030	0.29042285379436	5.12032771986076	5.68470380665935	0.0220357420860558	0.0460176201204278	ECP_4030
ECP_1507	-0.394795032387567	3.66363611313984	5.67886070254631	0.0220996970755927	0.0461096208409377	ECP_1507
ECP_0939	-0.156016227818089	7.82852889057414	5.66614364395153	0.0222395845193766	0.0463801629360895	ECP_0939
ECP_4241	-0.37143906786385	4.13264700301754	5.66322313121443	0.0222718450391835	0.0464261060118578	ECP_4241
ECP_1856	-0.639631373737816	4.78256338255355	5.91214857616323	0.0224442280967502	0.0467639610206852	ECP_1856
ECP_3032	-0.49945434698864	8.07990115024066	5.92669754896734	0.022498582556309	0.0468556987794998	ECP_3032
ppk	0.190902141914321	7.23505821074221	5.63583233382597	0.0225768823456222	0.0469971982038686	ECP_2503
ECP_2272	0.991972919732088	0.468779600088777	5.63401477203593	0.022597282757941	0.0470180968159268	ECP_2272
ECP_1555	0.289091081012558	4.80294948246078	5.62069101794206	0.0227474391378075	0.0473088353837628	ECP_1555
ECP_3809	0.491845928652562	2.57659353567254	5.61875253419722	0.0227693752439872	0.047332764478797	ECP_3809
ECP_4608	0.380250257583592	3.30550583369206	5.61442090686868	0.0228184751308109	0.0474131136188735	ECP_4608
ECP_1825	-0.393637595515236	3.60158397208719	5.60861388741567	0.0228844785669527	0.0475284959893964	ECP_1825
ECP_1166	-0.393796159255976	3.67230773245465	5.59056717087857	0.023090921202258	0.0479353158352457	ECP_1166
fliM	-0.305879053443343	4.96067688582133	5.58321011385897	0.023175658156963	0.048067247128107	ECP_1879
ECP_3782	0.295952179979599	4.34627861232842	5.58345397303876	0.0231728440589732	0.048067247128107	ECP_3782
ECP_4595	0.425810438554517	3.04597923831183	5.58132467793002	0.0231974282805379	0.0480904200717593	ECP_4595
ylbF	0.968712027136437	0.803768222127073	5.5675310557024	0.0233573702102165	0.0483998840246404	ECP_0580
ECP_1380	0.293324014232756	4.08018659735742	5.56143088281383	0.0234284838731556	0.048525084352524	ECP_1380
ECP_0480	-0.179194951347952	7.22040864395122	5.55007066130901	0.0235615422441605	0.0487784118175184	ECP_0480
fhuC	-0.267507586868303	6.01906975168497	5.54904560601723	0.0235926765763209	0.0488205956695596	ECP_0161
ECP_4686	0.662174683916319	2.02073616838442	5.54315645585326	0.0236429259404404	0.0489022779934907	ECP_4686
preA	0.404911437725406	3.59497621588228	5.5399676122314	0.0236805626592961	0.0489578101812692	ECP_2186
ebgA	-0.383363475446198	3.31759356135762	5.53293530867533	0.0237637915523083	0.0491075073152891	ECP_3167
ECP_0843	0.48762817760405	2.60832394387069	5.52409956527203	0.023868813443802	0.0493020825707662	ECP_0843
ECP_1116	0.426905426002123	3.31198241769888	5.51125759128306	0.0240223498161067	0.0495966439788408	ECP_1116
ECP_0722	0.279842204269938	4.8508252308718	5.50559946222871	0.0240903362456838	0.0497143910336121	ECP_0722
yibQ	0.20290916605735	5.86405137390935	5.49263063507349	0.0242469527095591	0.050014850634536	ECP_3715
ftsK	0.162376238399475	9.01499934143644	5.49152256491782	0.0242603851863435	0.050019821888063	ECP_0904
yliI	0.533311393584298	3.08558532571221	5.49347018384334	0.0243090184058648	0.050097332209725	ECP_0851
emrB	-0.263794974379717	6.28038398652223	5.49437044960116	0.0243790535645761	0.0502188584094626	ECP_2651
ECP_2448	-0.485757458117377	3.00327181542604	5.47765260350818	0.0244292055154569	0.0502993351311902	ECP_2448
ECP_3933	-0.235559859604304	11.5084119939649	5.4759822235957	0.0244496224219952	0.0503185426535212	ECP_3933
ECP_1235	-0.285153761879482	5.49170273833137	5.47542209125466	0.0244687925997116	0.0503351680949643	ECP_1235
ECP_1925	0.514182268348855	3.02242846709958	5.468333487661	0.0245433484436176	0.0504656616389383	ECP_1925
ECP_1029	-0.365703401060918	8.39357937949155	5.67628207545451	0.0246552833833539	0.0506499212284562	ECP_1029
ECP_3917	0.420073517446579	3.01727202083724	5.45961373061013	0.0246506731761458	0.0506499212284562	ECP_3917
ECP_4577	-0.411500316093329	3.12197112324236	5.45659771863319	0.0246879130861522	0.0506940043370854	ECP_4577
eamB	0.532948055375261	2.61646304762973	5.45351205656919	0.0247260760278678	0.0507494043484685	ECP_2580
ddl	-0.178528867223537	7.83041155987154	5.4461280754866	0.0248176593566052	0.0509143481737226	ECP_0094
cspG	0.39152806704209	4.57245043521921	5.47591699811183	0.0248564535598076	0.0509591888918539	ECP_0987
ECP_2427	-0.299296896561363	3.6393319958087	5.44256564437849	0.0248619753650428	0.0509591888918539	ECP_2427
JD73_18905	-0.860652494050186	0.55807479768721	5.43892352198316	0.0249073713011199	0.0510291877943485	ECP_1181
ECP_2734	-0.457917076582402	2.84135533129858	5.42724342573523	0.0250535601147722	0.0513055305960453	ECP_2734
ECP_4460	0.200388565829611	6.38456421587082	5.41651590217977	0.0251886451863175	0.0515588957399679	ECP_4460
ECP_0913	-0.189236805861947	6.41852048797367	5.39312689261206	0.0254859110296814	0.0521438522329549	ECP_0913
ECP_4530	0.677377974320873	1.79494276727996	5.38675829709734	0.0255675101547832	0.0522872289690879	ECP_4530
ECP_0822	-0.293496380514688	4.15096412876121	5.38486001439436	0.0255918870576333	0.0523135060664594	ECP_0822
ECP_4267	0.296208127311295	5.17875445049954	5.38152615677486	0.0256347599276863	0.0523304275986686	ECP_4267
ECP_4559	-0.371830097663929	9.02860984991795	5.59820052333207	0.0256249230825139	0.0523304275986686	ECP_4559
ECP_4612	0.574543737448804	1.72655112754516	5.38164817016579	0.0256331894844356	0.0523304275986686	ECP_4612
ECP_4107	-0.183510690380867	7.5644799536764	5.37979142725919	0.0256570990354807	0.0523524799563901	ECP_4107
csdE	-0.2188448323391	5.40069030016457	5.37852296597135	0.0256734470861236	0.0523539001382607	ECP_2794
ECP_4359	0.510038713921824	2.5840628785509	5.37794741213165	0.0256808686002134	0.0523539001382607	ECP_4359
ECP_2483	0.688201431562719	6.16985220451405	5.63944264211644	0.0257407283363408	0.0524523687428445	ECP_2483
ECP_3108	-0.143673746424363	8.93691995648372	5.36613634573678	0.0258336814345048	0.0526181536578918	ECP_3108
ybcN	-0.669225469269338	1.45180125929131	5.36146174143144	0.0258944338007132	0.0526945921917653	ECP_1153
ECP_1454	0.161304741539513	7.50360645168973	5.36208694818149	0.0258862994935899	0.0526945921917653	ECP_1454
ECP_0288	0.847757708854974	1.24174756939684	5.35430484291293	0.0259877467994473	0.0528607776673653	ECP_0288
yqhG	0.373269057601082	3.38787848046036	5.34008645297163	0.0261742115458937	0.0532162060910688	ECP_3096
ltrA	-0.334202257258887	5.37486822057727	5.37961543368264	0.0262270139692065	0.0532996817699324	ECP_0620
ECP_3812	-0.339255273890546	4.08452329222995	5.33093048173149	0.0262950530678248	0.0534140334922959	ECP_3812
ECP_2918	0.476263947627272	2.48064679242022	5.32760360170423	0.0263391112307306	0.0534795913937609	ECP_2918
ECP_0838	0.507211656636496	2.86412585269648	5.31965368463452	0.0264447170057803	0.0536700025814986	ECP_0838
ybjQ	0.263751186406148	4.82143176068426	5.31356328713929	0.0265259315654393	0.0538107632740115	ECP_0881
clpX	0.203096474199404	10.3206476755571	5.30842236623713	0.0265946954027774	0.0539215781090802	ECP_0499
ECP_1131	0.151133544680597	9.71615124490468	5.30770381006374	0.026604322033105	0.0539215781090802	ECP_1131
ECP_0967	-0.306108652696862	5.0691339235355	5.30462790153113	0.0266583405377951	0.0540066967182245	ECP_0967
ECP_2546	-0.286908559676725	4.2849296814529	5.30279997018244	0.0266701206138257	0.0540066967182245	ECP_2546
ECP_1234	0.227866488962183	6.01114008461191	5.29187620658496	0.0268173281282185	0.0542805687091238	ECP_1234
malZ	0.232824759698366	4.58238855403939	5.28546570979037	0.026904125250665	0.0544077185327619	ECP_0462
ECP_0554	0.460547852565827	2.90316794824368	5.286307950749	0.0268927040823572	0.0544077185327619	ECP_0554
ECP_3535	0.205703778039162	6.2588090152292	5.27785675706053	0.027007544757661	0.0545925336794057	ECP_3535
ECP_4496	0.488559932851733	2.73605169545803	5.27450809543719	0.0270531956677239	0.0546604639092302	ECP_4496
ECP_1216	0.262581784661548	6.86346619470404	5.31300719604554	0.0272113031226741	0.0549554488521117	ECP_1216
ydhR	0.248370920753812	6.18928952229195	5.26106528251399	0.0272501818945754	0.0550094864046188	ECP_1614
ECP_0326	0.658237514085217	3.15269651509998	5.34797590494408	0.0273088879867715	0.055103483185402	ECP_0326
ECP_4398	0.387188758823156	3.40342970950891	5.24526305814229	0.027455455815577	0.0553746037738172	ECP_4398
ECP_4771	-0.179221728947686	5.69433103253315	5.23823089833155	0.02755314619712	0.0555469468869527	ECP_4771
allB	0.580514457343511	2.28266757302719	5.23581181542717	0.0275868390586335	0.055590175687424	ECP_0572
ECP_0964	0.228812120922401	6.17638430759609	5.23021228562339	0.0276650005748148	0.0557229350237505	ECP_0964
ECP_0492	0.277740425363704	10.3686283515619	5.28684948722281	0.027906112912958	0.0561836470270644	ECP_0492
ECP_2118	0.288887801633032	4.699237178847	5.20723011770647	0.0279883245147833	0.056324175897156	ECP_2118
ECP_3667	0.252640215889988	4.65821206430572	5.20500704073766	0.0280198165620794	0.0563625565419843	ECP_3667
mltF	0.221949665844495	6.54556399630863	5.20362661210219	0.0280393910214428	0.056376941273951	ECP_2560
agaF	0.535092556696698	2.11713709076207	5.19205394249251	0.0282040760600033	0.0566829482552237	ECP_3226
ECP_1348	-0.242326039186342	4.95839259345122	5.18363842247761	0.0283244922146858	0.0568997546127686	ECP_1348
ECP_2965	0.534553169576694	3.20627151299391	5.18539836884783	0.0286249869981186	0.0574779606183461	ECP_2965
proB	-0.160293656267409	8.00483712134086	5.15565842706329	0.0287288809596886	0.0576610622711485	ECP_0271
ECP_1311	-0.269338760116048	4.54104605389874	5.13230979160528	0.0290711314011091	0.0583142757993546	ECP_1311
tcaB	0.301018541897153	4.29262929775441	5.13170625959181	0.0290800366095063	0.0583142757993546	ECP_1347
ECP_2868	0.410065760963556	3.52854984420988	5.12919320179965	0.0291171490186074	0.0583629073526679	ECP_2868
ECP_3869	-0.313553515310551	4.24245551456473	5.12066979890105	0.0292434046345673	0.0585900972325237	ECP_3869
ECP_1710	0.325910594908225	3.86953799704969	5.08708924749759	0.0297466428078709	0.0595195172231561	ECP_1710
ECP_3549	0.467632232152555	2.61616567420496	5.08809721935131	0.0297314011712252	0.0595195172231561	ECP_3549
ECP_4011	0.428077619349942	3.71131968836537	5.08868355024709	0.0297358773615031	0.0595195172231561	ECP_4011
plsX	-0.173727439210053	8.91848001392938	5.08616997791999	0.0297605505681774	0.0595211011363548	ECP_1082
aapJ	0.554757997158726	2.12864283122828	5.08326351829585	0.0298045692932936	0.0595828790541702	ECP_3363
ECP_2096	0.731443812060391	0.642452585038723	5.08172171517806	0.0298279488125868	0.0596033605070537	ECP_2096
yebB	-0.60749036441444	2.31499160074854	5.08065871768238	0.0298440794430936	0.0596093452961087	ECP_1806
ECP_1838	0.533510483458386	3.27745680433037	5.12387061145105	0.0298885205245944	0.0596718460803385	ECP_1838
kptA	0.564157610320219	2.55141235639687	5.06229282680404	0.0301242770145467	0.0601160813949045	ECP_4667
intB	0.151292196552843	7.84275048591065	5.05868551534117	0.0301796466954613	0.0602001040457158	ECP_4521
ECP_3519	0.434125721262085	2.70230837482222	5.05541543395811	0.0302299356847586	0.0602739227317375	ECP_3519
clcB	-0.309397958497955	4.37089955250674	5.04075970135695	0.030456440138843	0.0606988692797846	ECP_1536
ECP_0174	-0.167530070374097	8.42644350752349	5.03852086039479	0.0304912035086375	0.0607368143041632	ECP_0174
yfcN	-0.24671061239935	4.57175924998358	5.03781017331044	0.0305022476419542	0.0607368143041632	ECP_2370
zupT	0.2210065265304	5.5453973764146	5.02763735672097	0.030660811361719	0.0610257727892461	ECP_3134
ECP_1828	0.280021536846428	6.27217054762636	5.0694865771683	0.0307195037369183	0.0610680624686828	ECP_1828
yhdH	-0.190942260517698	5.63869557524302	5.02369957633162	0.030722429840459	0.0610680624686828	ECP_3337
ECP_4769	0.332926369281633	3.86628797315235	5.02506067675633	0.0307011161039226	0.0610680624686828	ECP_4769
ECP_1403	0.230330171526228	9.84057525338315	5.02072076462374	0.0310532625847468	0.0616986451880828	ECP_1403
ECP_4575	-0.484511981199291	2.79791869887844	4.99646377774624	0.031152318807603	0.0618683688179005	ECP_4575
ECP_0313	0.660388379157182	2.1432254847296	4.99371789896802	0.0312020235660209	0.0619399750405088	ECP_0313
ECP_4607	0.519269427966275	2.40954180793323	4.98793102641275	0.0312883412163135	0.0620841680977835	ECP_4607
ECP_1337	0.184069012107652	6.34599418737939	4.97259865760457	0.0315343831638708	0.062545030943027	ECP_1337
ECP_0417	0.560777921774888	1.74412799374744	4.95675322830844	0.0317908706030578	0.063026199561676	ECP_0417
ECP_1495	0.904826530740271	0.776791472102459	4.9558528417532	0.031805512978286	0.0630276934041318	ECP_1495
ECP_4385	0.273075275631283	4.15461525256228	4.947507310725	0.0319415802667641	0.063269703732246	ECP_4385
ECP_1336	0.347523644852421	4.53821284193104	4.94721739314225	0.0320272389943865	0.0634116974504912	ECP_1336
ECP_1889	-0.217451777760568	4.73706401512002	4.92507657912467	0.0323104434735881	0.0639445235425829	ECP_1889
nrdR	-0.174865520348048	7.2475582974002	4.92219978825719	0.0323580852620913	0.0640108940363428	ECP_0472
ECP_2464	0.581440792104334	2.03699914109597	4.91812438223332	0.0324257078733759	0.0641167156119302	ECP_2464
ECP_3034	-0.421493194515094	8.35673574496905	5.11683052635069	0.032648509799177	0.0645291539497672	ECP_3034
nadK	0.203402762880097	5.74936093080264	4.90276248874768	0.0326819909902509	0.0645672072763424	ECP_2615
ECP_1915	0.443319798160046	5.15633374143694	5.03708929386715	0.0328975441481622	0.0649647760419322	ECP_1915
ECP_3033	-0.463487156302959	8.06778074440644	5.10645417141341	0.0329287604228706	0.0649981360587155	ECP_3033
ECP_4770	0.199033262162415	5.98253883146603	4.88664095692747	0.0329533194790366	0.06501833208516	ECP_4770
ECP_4136	0.401952535029936	3.59661359246419	4.88227433090836	0.0330272318607436	0.0651358444954605	ECP_4136
wecC	-0.175617080435859	6.8949898507717	4.87672109853631	0.0331214902748361	0.065293363539186	ECP_3978
ECP_2041	0.43353083200146	2.80761748294312	4.87080575265189	0.0332222172277692	0.0654634918713054	ECP_2041
yjgN	0.317888504766814	3.7158462445531	4.85454883621755	0.0335007627142495	0.0659837071168682	ECP_4506
dapF	-0.181083543347079	6.65259314150084	4.84334756309604	0.0336941639801388	0.0663358421439783	ECP_4003
ECP_3148	-0.191551777403962	6.65693454061027	4.83017020080365	0.0339232421484931	0.0667289435933514	ECP_3148
ECP_3710	-0.133544180380602	8.81726501101963	4.83052576524737	0.0339170387219579	0.0667289435933514	ECP_3710
ECP_4336	-0.525187462271557	2.24217633320454	4.82819782018844	0.0339576761279788	0.0667677358183568	ECP_4336
ECP_1996	-0.349172631599741	3.67166159838088	4.82511114578196	0.0340116399556636	0.066844877487571	ECP_1996
deoA	0.222545818337545	5.51400942957804	4.82117717074208	0.0340805524110318	0.0669513189789015	ECP_4766
fabH	-0.14586157505845	9.69589481675876	4.80708637798572	0.0343286350920302	0.06740949634255	ECP_1083
appA	0.403391252090471	3.02387036036825	4.8033675725698	0.0343944360146532	0.0675094942190728	ECP_0985
ECP_0537	-0.370434643255337	3.21582932613091	4.79842291359014	0.0344821401929906	0.0676231426948105	ECP_0537
ECP_2177	0.326511152671216	3.78955629820123	4.79854687766082	0.0344799384482704	0.0676231426948105	ECP_2177
ulaC	0.539700470865712	2.11220169331562	4.79197529500558	0.0345968687521067	0.0678188295451663	ECP_4440
ECP_1997	0.220983637836627	5.18066020263758	4.79023864188923	0.0346278417023515	0.0678502355981308	ECP_1997
ECP_4325	0.456221190404893	2.60621356849248	4.78815695051074	0.0346650081731422	0.0678937449675094	ECP_4325
ECP_1626	0.376741927580602	3.30333720305345	4.7843295662723	0.0347334556680811	0.0679984563510578	ECP_1626
ECP_3138	0.536727153476197	2.54536158391431	4.78174445817412	0.0347797700760959	0.0680597656771554	ECP_3138
ECP_2093	-0.531879828658657	1.74503139308507	4.78012516446169	0.0348088153711688	0.0680872431699845	ECP_2093
ECP_1352	-0.161880233831491	6.44158854459626	4.77872702100712	0.0348339151529397	0.068106982750556	ECP_1352
ECP_2167	0.351037997710721	2.94077714699917	4.77171537561614	0.0349600875653867	0.0683242365941968	ECP_2167
ECP_0786	-0.253991954798353	4.87441573621772	4.76818002703909	0.0350238938573177	0.0683960137470185	ECP_0786
ECP_1229	-0.182208685146756	7.3668312124341	4.7674400585283	0.0350372649300477	0.0683960137470185	ECP_1229
pflD	0.271658915878828	3.96365355452592	4.76717643134471	0.0350420299607355	0.0683960137470185	ECP_4164
exuT	0.291307436179176	4.50961347882883	4.76552388953889	0.0350719155544754	0.0684249152133316	ECP_3184
ECP_3920	0.373318947021842	3.05485798157785	4.76377247718188	0.0351036195058959	0.0684573379105095	ECP_3920
ECP_2997	0.304812586873809	4.01776653746863	4.76047891389901	0.0351633239972421	0.0685443145616344	ECP_2997
nadA	-0.231719547036859	5.39271889800824	4.74944146669874	0.0353642150233618	0.0689063150605478	ECP_0761
ECP_0066	0.676346657236952	2.17255080497168	4.7472064602195	0.0354050461648559	0.0689266836105173	ECP_0066
ECP_3547	0.473750129024568	2.53442953634694	4.74759119991722	0.0353980137284865	0.0689266836105173	ECP_3547
ECP_2011	0.346794696122208	3.30914289537419	4.7357933147315	0.0356143547327192	0.0693044347243052	ECP_2011
ECP_4135	0.189908342885325	5.59484531638436	4.72789522585037	0.0357599893623683	0.0695580075981257	ECP_4135
ECP_3788	-0.169284902894098	6.9472956927775	4.71460865016368	0.036006450503737	0.0700074003367431	ECP_3788
ECP_3463	0.87180215989377	0.882658502728349	4.70009989322904	0.0362777001038738	0.0705045837564793	ECP_3463
JD73_18915	-0.477040234392751	1.83098899015782	4.69537444508465	0.0363665255475321	0.07063743218478	ECP_1183
narQ	-0.211100493968093	4.83707016312212	4.69480805831836	0.0363771879717565	0.07063743218478	ECP_2481
ygiC	0.169805970043439	8.38473035002332	4.69121777559118	0.0364448556290003	0.0707385606691203	ECP_3129
ECP_4078	-0.311186851514726	6.22291446835733	4.78460587376936	0.0365457823562505	0.0709041301122979	ECP_4078
ECP_3144	-0.18979911408572	7.19032772945147	4.67812951515317	0.0366927008878005	0.0711587506960849	ECP_3144
ECP_3467	-0.68906772673392	1.73073218283025	4.67262987398476	0.0367973926820775	0.0713312977322802	ECP_3467
ECP_4695	0.505184005367285	2.16105346331436	4.67031886554365	0.0368414824996706	0.0713862713849296	ECP_4695
ECP_0615	-0.599265343285636	7.37592416555094	4.86169486889471	0.0371112931717707	0.0718477168999554	ECP_0615
ybjN	-0.148512003809779	7.3728353553736	4.65670086258552	0.037102462410488	0.0718477168999554	ECP_0867
ECP_2896	0.213979681487586	5.37599328289844	4.64232694926349	0.0373801189057288	0.072306470415259	ECP_2896
yfkM	0.594847441849884	1.76847427052769	4.64281080779828	0.0373707355655785	0.072306470415259	ECP_3241
ECP_1349	-0.193338974803495	5.40523236082311	4.64057440738342	0.0374141270138454	0.072329160394469	ECP_1349
ECP_4176	-0.162804961106175	8.23376323416135	4.64008005663806	0.0374237260040135	0.072329160394469	ECP_4176
ECP_2744	0.817984003431793	1.44693216689137	4.63468785204802	0.0375286031515851	0.0725009796091499	ECP_2744
ECP_0037	0.27592065933155	3.82492496200704	4.63107280619125	0.0375990945666275	0.0725824992602286	ECP_0037
ECP_2377	0.519924990982302	2.22574327286216	4.63088355494344	0.0376027888410748	0.0725824992602286	ECP_2377
gmhB	-0.20390484460986	6.02618776802943	4.62376809237032	0.0377419739482162	0.072820186129679	ECP_0210
ECP_1924	0.805004475048449	1.24288010486377	4.61787741986605	0.0378576265463459	0.0730122861314567	ECP_1924
barA	0.159842785246126	6.57889822937076	4.60672325411042	0.0380776795292229	0.0734054841561655	ECP_2767
ECP_0234	0.67004160370164	1.87540002373205	4.6056727056606	0.0380984769331897	0.0734143899459936	ECP_0234
ECP_2332	0.189616829726099	6.56466884327808	4.60090257055857	0.0381930660532662	0.073565421795298	ECP_2332
ydhK	0.263264557258226	4.91058150805844	4.59804246114594	0.03824990337163	0.0736436408572155	ECP_1591
ECP_2981	0.242635388482754	4.89445582426918	4.58251642787219	0.0385600593444902	0.07417785048974	ECP_2981
ECP_3544	0.701422801027586	1.94773998731326	4.58519540700235	0.0385592570948531	0.07417785048974	ECP_3544
mntA	0.148050118345761	7.51743087959832	4.5805676249507	0.0385991832333677	0.0742216497936536	ECP_3824
ECP_1798	-0.146687925033072	7.39275733106082	4.57726937394439	0.0386654972648101	0.0742862093936106	ECP_1798
ECP_3068	0.396735194028262	3.0550073209954	4.57778418598468	0.038655138358019	0.0742862093936106	ECP_3068
ECP_2049	0.591266435701722	1.52479799459194	4.56766128385532	0.038859386030897	0.0746271239137582	ECP_2049
ECP_3548	0.450902677887948	2.53276666343577	4.56401494768178	0.0389332459316769	0.0747373392715523	ECP_3548
mukB	-0.150819259658583	9.9890299347306	4.55947619533459	0.0390253968673044	0.0748509091224968	ECP_0935
ECP_2445	-0.305974563516124	3.38796627188217	4.56019027822092	0.0390108829598333	0.0748509091224968	ECP_2445
lrgA	-0.428179075794411	2.99310001967032	4.54867636824366	0.0392456267873606	0.0752415100807108	ECP_2180
yihN	-0.291766620139965	4.15481896843539	4.5464583323165	0.0392910248048861	0.0752967358803096	ECP_4085
ECP_1817	0.414727765015326	2.69631466461079	4.53984504572369	0.0394267242801082	0.0755248943786961	ECP_1817
rssA	-0.179905063936018	5.77784971919064	4.53678588237147	0.0394896690858505	0.0756135520302066	ECP_1281
ECP_0241	0.496364985828774	2.8533835032973	4.53565548777999	0.0395129556636575	0.0756152460756769	ECP_0241
ECP_2804	0.535277800108977	2.03314218418291	4.5351254813325	0.0395238791739765	0.0756152460756769	ECP_2804
ECP_3938	-0.211047295793068	8.16213452368898	4.54168874883952	0.0396036486946693	0.0757359282665021	ECP_3938
ECP_4579	0.229907773541951	5.7452870161086	4.52892743310302	0.0396518670963599	0.0757961975077006	ECP_4579
yigM	-0.205443959776897	6.46637047869209	4.52491453067142	0.0397349739061362	0.0759230785625457	ECP_4021
ECP_1390	0.209007607789732	4.82706809361925	4.50277192566065	0.0401969821021926	0.0767735289477062	ECP_1390
ECP_1527	0.466637353470184	2.13533816064913	4.49306514985973	0.0404013638239435	0.0771314215536625	ECP_1527
ybgE	-0.409355721238129	5.51461275849978	4.62913924638037	0.0404936346537309	0.0772496046716282	ECP_0746
zraS	0.261222954233418	4.61089650873121	4.48852666998598	0.0404973136874843	0.0772496046716282	ECP_4216
ybiC	0.30294555599614	4.70926413126779	4.4790329755466	0.0407137771341691	0.0776298826196889	ECP_0815
ECP_1000	0.203430028417982	5.6344763815003	4.47595168024838	0.0407644708020053	0.0776938968918522	ECP_1000
ECP_3036	-0.427287077020467	8.52103385035669	4.639485349962	0.0411854967012082	0.0784633854030573	ECP_3036
ECP_4458	0.640320791451233	1.84852795285397	4.45090117910608	0.0413024344621121	0.0786531462816049	ECP_4458
hinT	-0.166759056637387	6.95588457477027	4.44664075058945	0.0413946981850471	0.0787957803539194	ECP_1095
mdtB	0.218065015702611	5.17632009245676	4.43625276465629	0.0416206066989591	0.0791925841508916	ECP_2115
narG	0.365584712877922	3.4350001016028	4.41826339765606	0.0420150207983518	0.0799095408143002	ECP_1274
bglJ	0.47280803201266	2.80912766426974	4.4121022452461	0.0421510419973695	0.080101100747095	ECP_4697
deoB	-0.156106755728024	10.0346370619394	4.41272674874526	0.0421372327613207	0.080101100747095	ECP_4767
ECP_2764	0.205626020033921	5.37648536301489	4.39464541726066	0.0425390650941604	0.0808046368343659	ECP_2764
ECP_0364	0.241259699831375	4.64717526075737	4.38541859649806	0.0427457333269071	0.0811632375889141	ECP_0364
ygiK	-0.24703973074884	4.67857699976878	4.38260496190797	0.0428089734527482	0.0812493189161736	ECP_3105
ydeE	0.376326846311087	2.97055614324734	4.37221531632024	0.0430433835074213	0.0816600645303838	ECP_1520
brnQ	0.164954992537695	7.73826087103617	4.3656143394917	0.043193044063554	0.0819097509236976	ECP_0460
ECP_0154	0.17109059273161	6.26711387114543	4.35883131475792	0.0433474260295246	0.082099590701996	ECP_0154
ahpF	-0.160890902766503	10.7986091385505	4.35930195044722	0.0433366948492956	0.082099590701996	ECP_0639
hemG	0.163477373106033	5.63374226394545	4.35984125281546	0.0433244015461637	0.082099590701996	ECP_4063
sseA	-0.165204549947721	6.42329201559808	4.35599105154826	0.0434122499923388	0.0821880644410653	ECP_2526
clpV	0.44028373100876	2.48834639356175	4.35279130896235	0.0434854056578063	0.0822922313907945	ECP_2806
ECP_4025	0.307565955983106	4.36481370457092	4.35121629989978	0.0435214646516143	0.0823261386365259	ECP_4025
ECP_4694	0.713221199312776	1.17949022308269	4.34984620850844	0.0435528588050253	0.082351197190502	ECP_4694
kipI	0.207755783655794	5.40785644299891	4.34262101723314	0.0437188271115805	0.0826305861859027	ECP_0724
lutC	0.309546537114926	3.59745049616871	4.34001994112977	0.0437787453872615	0.0827093865809295	ECP_0376
ECP_4207	-0.226965379445058	6.9050188644863	4.35511787512043	0.0438814628791816	0.0828689465442056	ECP_4207
ECP_0036	0.63610067413508	1.95987749734535	4.33119550572898	0.043982696079673	0.082996101005458	ECP_0036
ECP_1108	0.585895694487625	1.90932326717653	4.33107997807337	0.0439853730537961	0.082996101005458	ECP_1108
yegS	0.372043960893635	3.48579372681442	4.32774696926111	0.0440626815193265	0.0830910103779469	ECP_2127
ECP_3515	0.617819098333981	1.76358200890825	4.32733307097337	0.0440722921947374	0.0830910103779469	ECP_3515
ppiD	-0.191736462818177	9.82628200182761	4.31277386220171	0.0444118215048809	0.0836616214151721	ECP_0502
clpS	0.152057890375438	7.06534560424549	4.31330579089017	0.0443993662822999	0.0836616214151721	ECP_0896
ECP_1008	0.919404368228223	0.689366209823561	4.29723100214698	0.0447774571510554	0.0843153944197052	ECP_1008
ECP_1308	0.233997328539787	4.47783443211438	4.29595644207688	0.0448075864153174	0.0843371327883494	ECP_1308
ECP_1971	0.176592088052364	6.02525840182954	4.29394726538212	0.0448551263885846	0.0843916100959357	ECP_1971
ECP_2879	0.493746605994609	2.01266301791883	4.29160867900739	0.0449105303150928	0.0844608315664696	ECP_2879
ECP_1242	0.697605335304857	1.15516676185239	4.285772117618	0.0450491330625171	0.0846513316098148	ECP_1242
sugE	-0.29109180618308	5.42065502574644	4.3214171188496	0.0450367195030968	0.0846513316098148	ECP_4394
ECP_2581	0.341842320304745	5.15333529080512	4.35060024612876	0.0451351731740704	0.0847779039171901	ECP_2581
ECP_3306	0.631625550480153	1.92571924164519	4.28141574130183	0.0451683440171869	0.0848051076334275	ECP_3306
ECP_2838	1.0483462884705	0.531131657990918	4.27737166131981	0.0452494454830617	0.0849222430116352	ECP_2838
ECP_2729	-0.168505702047339	6.773632647804	4.25626742734752	0.0457570077394159	0.0858393142296277	ECP_2729
ECP_2241	-0.262424682194853	3.9683821392089	4.24223946633597	0.0460978375030128	0.0864429696647405	ECP_2241
ttdT	0.280071617769247	3.75210115346266	4.23893305338014	0.04617857661304	0.0865586041594281	ECP_3153
ECP_1560	0.758083317020716	0.958545449694026	4.22843998832201	0.0464358354818816	0.0870048808492067	ECP_1560
ECP_2911	0.226588790468978	7.14350040956	4.25452508579065	0.0464716812439461	0.0870361079178817	ECP_2911
cmr	-0.214224271249952	7.2583411850097	4.23361290634106	0.046596863231066	0.0872345566594792	ECP_0856
ECP_2340	0.421974177563927	3.25305657406588	4.22094118231729	0.0466206474763058	0.0872430920608147	ECP_2340
ECP_3333	-0.154311673834077	7.61899976380178	4.21992986022088	0.0466456337521065	0.0872538689064547	ECP_3333
ECP_4775	0.311050919441846	6.5222899456224	4.312782126266	0.0469199754776086	0.0877308812185363	ECP_4775
ydhI	0.244558822727965	4.19022930086371	4.19589434335852	0.0472438156731422	0.0883000146312682	ECP_1589
ECP_1774	0.152493969573983	8.89168949940469	4.19208298583828	0.0473394417426691	0.0884423164381359	ECP_1774
gspC	0.438610485881688	2.65779556573453	4.18992473237145	0.0473936860483065	0.0885072211058498	ECP_3412
ECP_2972	-0.319328383491312	4.40874004496136	4.18397958901607	0.0475591583656431	0.088779704098432	ECP_2972
ECP_2718	0.497583145862912	1.67909600156106	4.15681843169043	0.0482343722785041	0.0899799347086496	ECP_2718
ECP_4534	0.380434352526329	2.68914480980544	4.15652968072947	0.048241776365391	0.0899799347086496	ECP_4534
prfH	-0.382474237483956	3.37984457610371	4.15517122589473	0.0482766263159689	0.0900079417509725	ECP_0265
ECP_2791	-0.17967624837098	6.09247317528801	4.14348658137814	0.0485775302077785	0.0905317585556052	ECP_2791
ECP_0491	0.314231428701426	10.1417319778544	4.26071847784786	0.0486306731427706	0.0905935938924027	ECP_0491
ECP_0328	0.709345246256298	1.21619701351473	4.13964750031076	0.0486768438148542	0.0906248845766171	ECP_0328
GJ12_01675	-0.542327345387536	1.92615930465853	4.13923954182155	0.0486874104446435	0.0906248845766171	ECP_1179
ECP_0591	-0.825700715128764	0.934289079005944	4.13667921990978	0.0487537835277971	0.0907112216683654	ECP_0591
ECP_2074	-0.438493596634031	8.79539270235037	4.29592852530173	0.0488424538909603	0.0908389572775319	ECP_2074
fucU	0.265613075548006	5.04405859395651	4.12891660660848	0.0489556279052296	0.0910121423326227	ECP_2787
ECP_0942	-0.239916522845823	6.04725351068662	4.13799881688153	0.0490600267247359	0.0911688784917492	ECP_0942
ECP_2372	0.665863123023444	0.954429531571305	4.26682220017778	0.049323973466723	0.091621854929181	ECP_2372
ECP_2088	-0.803778375164638	1.28262641454021	4.11245162840042	0.0493867991753162	0.091701020727326	ECP_2088
ECP_1722	0.726643772130581	1.18641616460664	4.11073256397113	0.049432056741407	0.091747514720861	ECP_1722
ECP_1516	0.225803380774682	5.0998409582424	4.09748400196044	0.0497823835048753	0.0923599576226999	ECP_1516
ygbL	0.444164852015974	2.41523855916356	4.09625282209517	0.0498150775054405	0.0923828450019162	ECP_2716
yadI	0.272803474197561	3.86436490460647	4.09180653524272	0.0499333454719528	0.0925643471208014	ECP_0137
ECP_4169	0.194049233933797	7.56738333167809	4.08510315641063	0.0501373220303539	0.0929045191399535	ECP_4169
ECP_0581	0.458019215650568	2.52715643043799	4.08010575827268	0.0502460557083241	0.0930680003283163	ECP_0581
ECP_0415	0.475084833887997	2.07500385027046	4.06324655510461	0.0507004223785594	0.0938712838653213	ECP_0415
ECP_1972	0.225051399356952	4.7047429851265	4.04657778945893	0.0511541046274372	0.0946726455135848	ECP_1972
yjfF	-0.321486956984821	3.0456314747119	4.04300641230451	0.0512518886178762	0.0948149492653577	ECP_4480
ECP_0070	-0.194444462963661	5.64930066578519	4.00708136530896	0.052247039861306	0.0966165716750638	ECP_0070
ECP_0742	0.958595147120132	1.21907112452512	4.02190509893138	0.0522992806007102	0.0966279570801705	ECP_0742
ECP_2826	0.610818167486727	1.35814748880919	4.00579648307859	0.0522830239710647	0.0966279570801705	ECP_2826
iraD	0.540826678636291	1.78111389602874	4.00458148873186	0.0523170759246318	0.0966279570801705	ECP_4661
ECP_1243	0.542319895699155	1.54608714136876	3.99870425633841	0.0524821389620572	0.0968933875548477	ECP_1243
ECP_1992	0.409268389492233	2.91548159771206	3.98746761380658	0.0527993209310146	0.0973997229207091	ECP_1992
dinD	0.234533063756957	4.89120214612155	3.98806403317245	0.0527824325617987	0.0973997229207091	ECP_3743
ECP_0342	0.338525392773655	6.24017665656908	4.09412263448321	0.0528531007089236	0.097459313700567	ECP_0342
yjbR	0.324238956533754	3.88490116192812	3.97500941027276	0.0531534551331133	0.0979733466263477	ECP_4285
ECP_0668	0.215179312597547	5.06205413309715	3.96933436505729	0.0533156396339903	0.0982323884121185	ECP_0668
ECP_2859	-0.139437063922367	6.72895712658805	3.95793774607865	0.0536429880615174	0.0987954057723889	ECP_2859
ECP_2701	0.340258126649531	2.71997994970016	3.95186658952516	0.0538182755041081	0.0990780260598955	ECP_2701
ECP_1922	0.381797764182949	4.49992431946046	4.00586808406611	0.0538603817564963	0.099115333499992	ECP_1922
ECP_1658	0.177987401558112	5.43850368020776	3.93490213679092	0.0543114320866891	0.0999048556179145	ECP_1658
ECP_3606	0.521497165802417	2.28500593536647	3.93342070948457	0.0543547331301309	0.0999439947101029	ECP_3606
ECP_3734	-0.486816896243942	9.20571291774918	4.0771730943322	0.0545646090746022	0.100289265281711	ECP_3734
yeeN	-0.187865874571533	8.6098245888499	3.92429575508673	0.0546918573776581	0.100401152419018	ECP_1956
ECP_2010	0.559035988097985	2.08531014336685	3.92265330181886	0.0546706028632616	0.100401152419018	ECP_2010
ECP_4508	-0.222423823853141	7.46641564924072	3.95321916858799	0.054668761938914	0.100401152419018	ECP_4508
ECP_4469	-0.18636063979543	5.37342021408697	3.92013330972305	0.0547448206286106	0.100457742018858	ECP_4469
xdhC	0.674440355628393	1.04898708838517	3.91760857094068	0.0548192896390387	0.100553733379934	ECP_2862
ECP_3240	-0.23618562440878	4.05676500433061	3.91230525123744	0.0549760790160048	0.100800584474598	ECP_3240
ECP_0107	-0.367369260349676	2.89474800376467	3.90613696827084	0.0551590630222276	0.101088580672685	ECP_0107
wecB	-0.151196594991629	7.87316601563229	3.90550990672681	0.0551777025840106	0.101088580672685	ECP_3977
ECP_1742	-0.264107912196582	5.72803384425152	3.93414227336727	0.0552787294703815	0.101232798360206	ECP_1742
ymdA	0.508977263827256	2.44270072378117	3.89090088096658	0.0556139324234994	0.101805576981783	ECP_1037
hofD	0.379772429610662	3.43796409106408	3.88903100760934	0.0556700415546634	0.101867197006074	ECP_3425
ECP_0207	-0.147459408036976	7.65154119482397	3.87380008800268	0.0561294083210634	0.102626649967639	ECP_0207
prkA	0.318066145595798	3.83330642030288	3.87240662850782	0.056171643694918	0.102626649967639	ECP_1731
ECP_2757	0.541326705676947	1.48060199880274	3.87262154991484	0.0561651271988429	0.102626649967639	ECP_2757
ECP_3775	-0.477207345220743	2.13142952322899	3.87227815164467	0.0561755395591927	0.102626649967639	ECP_3775
ECP_2444	-0.208956324648508	5.55567077845016	3.8679019816565	0.0563084184853736	0.102828009290392	ECP_2444
ECP_3641	0.258474932164901	4.63201083682085	3.85420857556313	0.0567264545854397	0.103549738901338	ECP_3641
yhbH	0.493035922313969	1.8200913140287	3.8526317923477	0.0567748106491183	0.103596337243948	ECP_1732
ECP_0836	0.331033687555948	3.43372916117633	3.85165894015608	0.0568046683370332	0.103609157923415	ECP_0836
ECP_2824	0.24317812195093	3.76453496016303	3.84809675702542	0.0569141429326158	0.10376712761278	ECP_2824
narK	0.657680377601459	1.61128525655742	3.84317048755287	0.0570659233236575	0.104002072306328	ECP_1273
ECP_3935	-0.171013493405566	10.6481206929919	3.83703266165376	0.0572556580688849	0.104305972025933	ECP_3935
ECP_1458	0.4952998275352	2.80150375939747	3.83329188473334	0.0574090130496643	0.104543379301516	ECP_1458
ECP_0306	0.19458737387272	5.10926216041272	3.82737448614334	0.0575556275901728	0.104768326515926	ECP_0306
ECP_1014	0.434867259217441	2.83805321542426	3.8152094986889	0.05793592851279	0.105389980403021	ECP_1014
ECP_2190	-0.532825566672549	1.91173501371225	3.81496540447227	0.0579435877270906	0.105389980403021	ECP_2190
murF	-0.169530273154702	7.47955864178876	3.81240368354931	0.0580240372012134	0.105494022764065	ECP_0088
ECP_2807	0.350508631707276	3.1479562435185	3.8097571061747	0.0581072811959637	0.105603060499513	ECP_2807
ECP_3370	-0.169229148164857	6.05701923712411	3.80757496207569	0.0581760164327963	0.105685653551653	ECP_3370
ECP_0238	0.498630198835691	2.10555047367373	3.80649796340006	0.0582099738683321	0.105692613869164	ECP_0238
ECP_3345	0.669819957373988	1.3873818003297	3.80597632081709	0.0582264289715534	0.105692613869164	ECP_3345
yjfC	0.284533929765613	3.13093621830512	3.80521772408207	0.0582503679172302	0.105693790327225	ECP_4431
ECP_2434	-0.348381146159137	3.13903875623091	3.80359456439438	0.0583016263167895	0.105744516477055	ECP_2434
yegP	0.403546347584964	3.01605236766564	3.79891980901931	0.0584495310095527	0.105940018297999	ECP_2120
yqjD	0.211315204452864	6.27068488274455	3.80157229204711	0.0584561052926815	0.105940018297999	ECP_3194
ECP_2379	0.266480681481416	4.07307337588571	3.79077519133878	0.0587082105206043	0.106354434867266	ECP_2379
ECP_1111	0.167634688559668	6.22510993565809	3.78862960462161	0.058776566483152	0.106393322178119	ECP_1111
rprA	0.967457473534271	0.961877369228079	3.78867629175451	0.0587750781478749	0.106393322178119	rprA
yqeH	0.848019334151776	0.931980128734735	3.77910833592364	0.0590809667788765	0.106901685503406	ECP_3610
ECP_3560	0.206110664810713	4.97527119698746	3.76717971122697	0.0594647942257136	0.107553302589194	ECP_3560
ECP_4295	0.408027122140779	2.77274705760578	3.76296347652369	0.0596011189982405	0.10775692351156	ECP_4295
secD	0.1580460244122	10.0270496663501	3.75068367142084	0.0600001391842447	0.108418606777356	ECP_0467
cof	0.234629450377141	4.45827806063249	3.75023165623524	0.0600148832579814	0.108418606777356	ECP_0507
ECP_1620	0.430213826505142	2.56523211755111	3.74240648138413	0.0602707654288659	0.108837538207797	ECP_1620
ECP_4680	0.262810193535245	4.52828685825648	3.73754425805696	0.0604303674297051	0.109082341844074	ECP_4680
ECP_1855	-0.216279087616292	5.7544543485719	3.73443827467555	0.0605325658051858	0.109223373210311	ECP_1855
ECP_0067	0.648463761306198	1.41870104441535	3.72751302020687	0.0607611217619601	0.109592198154124	ECP_0067
ECP_3005	0.439658358954114	2.0072641727396	3.72654630655548	0.0607931023617747	0.109606316455198	ECP_3005
ECP_4326	0.348794540277098	3.0325187423553	3.72028504632061	0.0610006876212188	0.109936902472236	ECP_4326
JD73_18735	-0.269146007945109	3.90931869578228	3.71271703970419	0.0612526447085914	0.110347162241996	ECP_1169
ECP_3479	1.00246113936315	0.802698878214876	3.71114267516261	0.0614043422211475	0.110562616527655	ECP_3479
ECP_3795	0.775015710456956	0.909543370183495	3.70768028731738	0.0614209687673464	0.110562616527655	ECP_3795
ECP_4059	0.300770782791175	3.26845321845153	3.70212284639165	0.0616072883766883	0.110854034359005	ECP_4059
ECP_1650	0.639871441535802	1.26900537274227	3.70106742964718	0.061642743107477	0.110873867705799	ECP_1650
ygeY	0.44242069203545	2.32278161354211	3.68694100261397	0.0621194755476773	0.11168707608374	ECP_2866
ECP_0983	0.407231303795577	3.17902473470051	3.68306840435355	0.0622508784820008	0.11187900457478	ECP_0983
ECP_0837	0.689249705175847	1.11234161277343	3.65888703340203	0.0630783862282495	0.113321344696673	ECP_0837
ECP_3087	0.210501736023565	7.65191138393805	3.67635136148384	0.0633748467750614	0.113808885898389	ECP_3087
ECP_0484	0.160804575598827	5.57129619474589	3.63898265527514	0.0637686837859062	0.114470841384669	ECP_0484
fabD	-0.129102185608008	9.91393226567369	3.63426893377906	0.0639333827789151	0.114721111526578	ECP_1084
ECP_4525	-0.166529242640237	6.24097197174878	3.63285681191852	0.0639828145643973	0.114764431815508	ECP_4525
ECP_2061	-0.196587632525633	5.50886937868228	3.61763985534071	0.0645181869943535	0.11563330670631	ECP_2061
ECP_3291	0.142091066903149	6.68050838294751	3.61786999047851	0.0645100533257021	0.11563330670631	ECP_3291
ECP_1450	0.284049078225242	4.33291207867497	3.60782861701026	0.0648660061098975	0.116210791838419	ECP_1450
ECP_4774	0.138617886778379	7.20584977470192	3.59711875456269	0.065248059351434	0.116849129177904	ECP_4774
ECP_2399	0.576761675296316	1.54505539072769	3.59350139747755	0.0653776650659325	0.117035046970099	ECP_2399
ECP_2393	0.607727237199945	1.84402853980655	3.59085505108646	0.0654726615641979	0.117158887294294	ECP_2393
ycgN	-0.158242716039642	6.07753560655949	3.58975092461513	0.0655123419304421	0.117183684540933	ECP_1224
setB	-0.38764704661129	3.3628069923167	3.58388446437331	0.0657406923312053	0.117545808431446	ECP_2210
ECP_4281	0.361604825206878	2.58496433069141	3.57342669614481	0.0661021318905101	0.118145519700329	ECP_4281
ECP_2637	-0.287316817551274	3.73873464543384	3.57238551008319	0.0661399491611387	0.118166570587893	ECP_2637
ECP_2261	0.164894500702807	6.67974446878058	3.56843192153646	0.0662837677488334	0.118376913830856	ECP_2261
ECP_2458	0.308020829662713	3.19828116138006	3.56596879993169	0.0663735435894718	0.11849061400827	ECP_2458
ECP_0243	0.404794136179528	3.90107391832662	3.60365851843458	0.0666185873837475	0.118881301434308	ECP_0243
ECP_3543	-0.209447388303972	4.93040150861776	3.55192035714009	0.0668881698351386	0.119315453896171	ECP_3543
ECP_2350	-0.157812004619	5.59956695864189	3.54117458093741	0.0672848041242034	0.119975811833255	ECP_2350
yjaA	-0.227293880959484	4.06569724764791	3.53883092303151	0.067371656904464	0.120083495299473	ECP_4221
dmsD	0.206300033026158	4.64468943716085	3.53444828475932	0.0675344060274178	0.12032631902333	ECP_1535
ecnB	0.403501242663304	5.30124438002809	3.62844318041505	0.0677368398233735	0.120639630737233	ECP_4393
ECP_4542	0.861279289890055	0.676024400613369	3.52048013234512	0.0680560354325114	0.121160568376907	ECP_4542
ECP_2964	0.813865774608917	1.03284332274056	3.51130690479581	0.0684125581643485	0.121747525078358	ECP_2964
ECP_1957	-0.32828458118149	4.36303622316202	3.52713608467118	0.068466292864013	0.121795388873732	ECP_1957
ECP_3083	-0.262264057927747	4.12061995461055	3.50484440726381	0.0686452583675431	0.122065902222535	ECP_3083
ECP_2745	0.678898825669754	1.04240710657773	3.50105321205175	0.0687889802718338	0.122273557568971	ECP_2745
ECP_0386	0.170357803587607	6.75764103146894	3.49951194779314	0.0688475043113976	0.122329668976164	ECP_0386
ECP_0687	-0.134325723814308	7.09634576817917	3.48540225823462	0.0693858513616466	0.12323796222276	ECP_0687
ECP_1749	-0.16621356160401	6.56172791079549	3.48286604579352	0.0694831147318322	0.123362431397909	ECP_1749
ECP_4067	-0.189894203894013	4.71015752228611	3.4778914690943	0.0696743298798766	0.123653542821619	ECP_4067
ECP_2897	0.348442271832858	3.45838672727774	3.47698355702468	0.0697092917796641	0.123667226777215	ECP_2897
pgm	-0.126614290135937	9.53594802829684	3.47159559962929	0.0699171734820749	0.123987547190956	ECP_0709
ECP_1447	-0.236514276735381	5.41957192329495	3.46157753724581	0.0703988560139143	0.124792972105915	ECP_1447
ECP_1871	-0.282830134842762	3.25257806160927	3.45105855817625	0.0707158981287767	0.125306031123931	ECP_1871
ECP_0039	-0.248973909641579	3.7653265608823	3.44943673968519	0.0707794051925221	0.125320694796592	ECP_0039
ECP_2033	0.388327698913789	2.39282826256473	3.45004586722665	0.0707555455724273	0.125320694796592	ECP_2033
ECP_4153	0.312748482885984	3.24469685844277	3.4474124994705	0.0708587593699833	0.125412265998824	ECP_4153
ECP_2389	-0.147913683122594	6.55496123159842	3.44431949661731	0.0709802025341591	0.125578229668621	ECP_2389
ECP_4545	0.170362348642526	6.65599192986832	3.44189234903597	0.0710756639725618	0.125698115006814	ECP_4545
nrdI	-0.207065321289788	6.86082197240061	3.4496978159867	0.071458744307759	0.126326366057114	ECP_2639
ECP_0711	0.325198001588374	2.76358089946608	3.42927101933577	0.0715743805059513	0.126432284443755	ECP_0711
ECP_3093	-0.172518520409849	5.01076503542671	3.42983199987446	0.0715521314512177	0.126432284443755	ECP_3093
csgC	0.512799688850736	1.84661964983502	3.40999056730802	0.0723437677069683	0.127741641188413	ECP_1036
ECP_1563	0.257064072310929	4.5195712247376	3.4066425331359	0.0724783080189115	0.127822482203756	ECP_1563
ydjX	0.368066756798207	2.48057991324592	3.40604823702402	0.0725022188612753	0.127822482203756	ECP_1696
ECP_2570	-0.159388667506604	8.49509781562615	3.40728966579644	0.0724522813521699	0.127822482203756	ECP_2570
ECP_3781	0.510348074942588	1.67041122769079	3.40670666252599	0.0724757283697218	0.127822482203756	ECP_3781
ECP_3506	0.179026066220069	5.47749511977691	3.39166419982559	0.0730836350361758	0.128797489628802	ECP_3506
ECP_0232	0.582516589972183	1.40474111696896	3.3908914408469	0.0731150174797044	0.128802775358268	ECP_0232
ECP_1178	-0.43171437458242	2.25771854663634	3.38963665121672	0.0731660076375911	0.128814406244502	ECP_1178
yfhR	0.363772001955078	3.26988656954785	3.38933205770217	0.0731783912072116	0.128814406244502	ECP_2539
ECP_0278	0.144831033161305	6.96776483450839	3.38841504240377	0.0732156875399211	0.128830085326158	ECP_0278
topA	0.127710652656391	10.3040118389143	3.36953178898663	0.0739884289816689	0.130139337487912	ECP_1325
ycjR	0.644550549076066	1.0650980447758	3.36136326222667	0.0743255172275373	0.130681595187355	ECP_1366
ECP_0583	-0.302384247379922	3.14188203493462	3.35599879993926	0.0745478230128879	0.130936570753311	ECP_0583
ECP_4486	-0.324472614038698	3.6652042076762	3.35595337187121	0.0745497087383611	0.130936570753311	ECP_4486
creD	0.266133162701757	3.77784986462842	3.35577543637696	0.0745570953782624	0.130936570753311	ECP_4786
ECP_0131	-0.4014620572273	2.84572733350297	3.35258043514279	0.0746898686310352	0.131119003422684	ECP_0131
ECP_2991	0.623442154858352	1.40337658190266	3.34987518815295	0.0748024957071991	0.131265941809462	ECP_2991
ECP_2925	-0.356387646015543	2.22631222149192	3.34219679381847	0.0751232028883441	0.131777771436918	ECP_2925
ECP_4345	-0.882745809894722	0.771625333729473	3.34161026204134	0.0751652961173219	0.13180066220263	ECP_4345
ECP_2479	-0.205407363418307	4.27540806906743	3.33424420462233	0.0754569815285541	0.132261020539428	ECP_2479
ptsN	0.129782227183563	6.84040553909867	3.33203337626137	0.0755500662460642	0.132373050434224	ECP_3292
ECP_4128	-0.138580327685021	8.77755860339454	3.32842600375086	0.0757022264807918	0.132588461509005	ECP_4128
kefC	0.183653134824177	5.32714156022964	3.30903780669756	0.0765259132329511	0.133927726282735	ECP_0047
ECP_3932	-0.181461452230061	10.4558613411099	3.30965857337327	0.0765111539184578	0.133927726282735	ECP_3932
ECP_3729	-0.16057447548654	7.42779352712635	3.30790311139687	0.0765744287435577	0.133960970562168	ECP_3729
ECP_4294	-0.145009955866279	6.3012533439869	3.3071919982926	0.0766048509113527	0.133962548530142	ECP_4294
ECP_2090	0.64352781525048	1.15887314512093	3.30287324128795	0.0767899021993798	0.134182740154326	ECP_2090
ECP_4367	0.212856910302915	4.54222818533072	3.30331740642486	0.0767708474645795	0.134182740154326	ECP_4367
ECP_3942	-0.204015313511701	5.20319125681826	3.30167719490889	0.0768412390060341	0.134220763129093	ECP_3942
lolA	0.151200049036037	6.70274529102725	3.29874565772177	0.0769672289790372	0.134389105466283	ECP_0905
ECP_1278	0.358978009415152	2.82082115068042	3.28561326669026	0.0775344664767628	0.135275435936774	ECP_1278
ECP_2629	0.452995921712921	3.29075516123288	3.31740606773174	0.0775069032794953	0.135275435936774	ECP_2629
ydbC	0.568358708866198	2.06867223208379	3.28410644728067	0.0776275970001254	0.135385870555945	ECP_1411
metB	-0.171513433676222	6.8397599044466	3.27560695089256	0.0779698144750993	0.135930471797157	ECP_4148
ECP_0432	-0.188492530533561	9.22593086026049	3.28632710442518	0.0781206674319977	0.136088901653131	ECP_0432
lptG	-0.176078741106687	7.49573830495674	3.2739384544306	0.0781108628686045	0.136088901653131	ECP_4511
norW	0.445172201872379	1.99459027193464	3.26077957978606	0.0786199488914625	0.136853597264847	ECP_2671
ECP_2713	-0.174699783488556	5.15535192458558	3.26098482470456	0.0786109082543007	0.136853597264847	ECP_2713
potH	0.337907044807489	2.35514037490083	3.2514053108193	0.0790341095366642	0.137521774952984	ECP_0870
ECP_3632	0.161684314136678	6.84939344981023	3.24774901050021	0.0791963082763441	0.137751187028766	ECP_3632
ECP_3861	0.429120179156861	1.86240462165604	3.24374620189259	0.0793743058817274	0.138007892755279	ECP_3861
ECP_3103	0.579219589140894	1.47596399176997	3.23055675871287	0.0799639924295964	0.138979930159138	ECP_3103
ECP_3224	0.649588870862655	0.702945340423097	3.22969360648937	0.0800027537155432	0.13899406445679	ECP_3224
ECP_0382	0.346131403110629	3.32502651125407	3.21297616173772	0.0807576435755467	0.140251889225347	ECP_0382
ECP_4150	-0.349441274828099	3.42743809845748	3.21102055821165	0.0808464704145374	0.140352441752552	ECP_4150
ECP_0102	-0.210940458954026	4.79841328860145	3.20893215852471	0.0809414499397662	0.140463594579984	ECP_0102
ECP_2783	0.608124691674499	1.34389271609602	3.20656992182683	0.0810490341403133	0.140596527877959	ECP_2783
yphH	0.19704140958158	4.24138905345503	3.19935274588614	0.0813787222961639	0.141114498196405	ECP_2551
ECP_2702	0.367725487806765	2.92881393481838	3.19265439439868	0.0816860550215742	0.141539258376443	ECP_2702
melA	0.276243737045833	3.65742653550904	3.19277293590067	0.0816806048261955	0.141539258376443	ECP_4362
ECP_0762	-0.172040631763322	5.06538748558238	3.19104760207557	0.0817599709022998	0.141613262578106	ECP_0762
ECP_3307	0.375842068652323	2.51414622974057	3.18845128404664	0.081879565556401	0.141766298548244	ECP_3307
ECP_2111	-0.447018052059128	1.62570243005641	3.18631945787418	0.0819779108438622	0.141882440659591	ECP_2111
ECP_1502	0.184823978258213	5.26275881521472	3.18242365122229	0.082157974239361	0.142139873083576	ECP_1502
ECP_3447	-0.188526192212275	5.48549166339999	3.18077287794721	0.0822344063458421	0.142217887194143	ECP_3447
ECP_2782	0.531699997832231	2.73677165992151	3.21438422286107	0.0825460023373264	0.142702384231157	ECP_2782
ECP_4456	0.623404642800096	1.02934457320469	3.17335969333186	0.0825786268981571	0.142704420740227	ECP_4456
rihC	-0.202337935522866	4.61661458565765	3.16502590885373	0.0829675246180241	0.143267361764305	ECP_0028
ECP_2750	-0.242269865497278	4.32933113118952	3.16558095864761	0.0829415593614772	0.143267361764305	ECP_2750
helD	-0.135201338448972	6.5887154015035	3.16104690065288	0.0831539299811787	0.143534626951156	ECP_0968
yajD	0.149717333243117	6.5427759361135	3.15988901864336	0.0832082617054108	0.143573799094735	ECP_0469
ECP_2397	0.718066855761823	0.825854535683686	3.15877766208915	0.0832604477536823	0.143609240557283	ECP_2397
ECP_2345	-0.247184212682334	3.81543771342885	3.15227657217708	0.0835664564637855	0.143989461596209	ECP_2345
ECP_2987	-0.2607121107805	3.90061686675253	3.15294432017833	0.0835349672458251	0.143989461596209	ECP_2987
ECP_3085	0.641519119395511	1.0291549026672	3.15207259851928	0.083576077973648	0.143989461596209	ECP_3085
ECP_3435	-0.198275894319774	4.97529018523037	3.14984986754491	0.0836810055908864	0.144115523101117	ECP_3435
ECP_2658	-0.257813313923331	4.20305979198838	3.14843917925829	0.0837476760874538	0.144175627498052	ECP_2658
ECP_2652	-0.132477163158287	8.12051466538103	3.14257614189903	0.0840254083072223	0.144598901364496	ECP_2652
cueR	0.233148600566314	4.1874711222144	3.13586529913016	0.0843445705291711	0.145093123980811	ECP_0552
ECP_3027	-0.308990271213332	7.60357058223774	3.22156618259132	0.0845069088576839	0.145317299127006	ECP_3027
alaE	-0.234038155370545	4.48630612481864	3.12697625392502	0.0847694233740044	0.145713501239103	ECP_2633
yeaN	-0.255765370932645	3.88946247601682	3.12298337014711	0.0849610452718413	0.145968268912851	ECP_1738
cdh	-0.140241915535104	6.3776928602684	3.12254802910786	0.0849819670488658	0.145968268912851	ECP_4127
argF	0.332246333310642	3.38511750465182	3.12134895712795	0.0850396224015938	0.146012034225665	ECP_2040
fliL	-0.249426843528946	4.54223786684359	3.12040424980223	0.0850850779961584	0.14603482751383	ECP_1878
ECP_3834	0.247122813900835	3.93996388819665	3.11802677407336	0.085199593548604	0.146176089044826	ECP_3834
ECP_1141	-0.256655092480946	4.19240402605168	3.112714071609	0.0854561158808805	0.146404896497044	ECP_1141
ECP_2719	0.442520576717009	2.24610090346443	3.11403355567314	0.0853923240940679	0.146404896497044	ECP_2719
ECP_2763	0.183904410691277	5.07104159857101	3.11259235134378	0.0854620032659037	0.146404896497044	ECP_2763
yiiR	0.207453901812953	4.61590679140813	3.11345242166883	0.085420413009891	0.146404896497044	ECP_4130
ECP_3186	0.429439696240906	2.45203325088019	3.10820476399336	0.0856745272993037	0.14671358674877	ECP_3186
dacB	0.139644938899782	6.66412351045596	3.10242467308131	0.0859554076375901	0.147139056906595	ECP_3269
rbsR	0.211318204094354	4.47235745928586	3.09722651910288	0.0862088929359927	0.14751732886257	ECP_3953
ECP_2454	0.169154913714661	4.97369599110859	3.08796038077291	0.0866628376006633	0.148238204685944	ECP_2454
ECP_3934	-0.204481931185262	9.67427863535645	3.10950047553649	0.0869737335145891	0.148713942234064	ECP_3934
ECP_2601	0.129885201374449	6.60227786440177	3.07284153724038	0.0874092845455846	0.149402385411625	ECP_2601
yeaK	-0.178081026632421	5.31463787716243	3.07108109644853	0.0874966698649265	0.149495439701444	ECP_1735
ECP_2905	0.153790747207373	5.2188873167744	3.06877799413607	0.0876111403701099	0.149634683853805	ECP_2905
ECP_1402	0.263566911321333	3.86902411218969	3.06381699911198	0.08785828806969	0.14995771439243	ECP_1402
hlyD	0.451924480816265	3.70944749022846	3.10778230316224	0.087866364603233	0.14995771439243	ECP_3829
ECP_1561	0.518809822571583	1.76195222054748	3.053403465753	0.0883796264268876	0.150776971701209	ECP_1561
ECP_1405	-0.190078352658631	5.54921591847311	3.04955512669909	0.0885731680032252	0.151050370687199	ECP_1405
ECP_3945	0.160708214387061	5.37949843618803	3.03710004899231	0.0892028394329995	0.152067049341455	ECP_3945
ECP_2469	-0.753020788437822	0.785857850020315	3.03568506180206	0.089274692861559	0.152132390614253	ECP_2469
bolA	0.164692475382276	6.65636135743459	3.03027415834237	0.0895500616482739	0.152435821389161	ECP_0495
ynaJ	-0.213260176583176	6.10864712664716	3.04429868623031	0.0895535257433901	0.152435821389161	ECP_1386
ECP_3722	0.337507512295646	6.52423429957984	3.11754089276839	0.0894884058622934	0.152435821389161	ECP_3722
ECP_0559	0.1603943639923	6.21181162808241	3.02835534766853	0.0896479423336136	0.152539318451421	ECP_0559
ECP_1537	-0.27822642644974	3.69175170616999	3.02578190851618	0.0897794055456129	0.152705750511991	ECP_1537
ECP_4588	0.330111607224766	2.52577654899747	3.02444489107364	0.0898477922881172	0.152764811316402	ECP_4588
rapZ	0.142066699846506	7.13140056756514	3.02080446272364	0.0900342930988177	0.153024577558964	ECP_3293
clsC	0.237555166089379	3.90688033289725	3.01907279861063	0.0901231600468571	0.153091730075154	ECP_1039
ade	-0.149734026579221	6.22162823292122	3.01872005974065	0.090141274297226	0.153091730075154	ECP_3871
rtcB	-0.213575513285254	4.0432707546698	3.00949707692212	0.0906163621937723	0.153841021936154	ECP_0264
mgrR	-0.950299599550979	5.79701255595327	3.09906698073329	0.0908868024869598	0.154242449396344	mgrR
ECP_1051	0.146885024202792	6.8556746511939	3.00107646134652	0.0910525840310741	0.154466028535706	ECP_1051
ECP_0298	0.285154089106037	3.4042114127976	2.99549373780711	0.0913430961641389	0.154900960535449	ECP_0298
rpiB	0.509403118009928	1.58737892739516	2.99296443218295	0.0914750592244764	0.155066798192258	ECP_4333
ECP_2238	-0.577541419083806	1.67664602206123	2.98921381771604	0.0916711382326084	0.155305348120322	ECP_2238
yjbQ	0.18180435526494	5.10883748361648	2.98896375374297	0.0916842282094188	0.155305348120322	ECP_4284
prpC	0.459651442357851	1.7141924195877	2.9878208036532	0.0917440844950288	0.155348752029269	ECP_0408
sibE	-0.514149935710837	5.49161349978379	3.0731824623708	0.0920810495518744	0.15586117227393	sibE
ECP_3959	0.152420121446849	5.95770480253798	2.97928575358014	0.092192460662227	0.155991568413567	ECP_3959
ECP_3019	0.267012561562894	3.98763731635741	2.97639437741805	0.0923449147874153	0.15619128710596	ECP_3019
yafE	0.249663444582862	4.27933843585755	2.97358190314032	0.0924934815083778	0.156384284308874	ECP_0216
ECP_4553	0.460077066365041	3.58712333175129	3.01401174508119	0.0928803600203497	0.156979915743891	ECP_4553
ycjQ	0.473330565380186	1.48771704680851	2.96473974990469	0.092962320515427	0.157059944340658	ECP_1365
ECP_1053	-0.237871892057245	6.32876942901598	3.00207793944786	0.0930207497774371	0.157100172121328	ECP_1053
ECP_4449	0.364075811219412	3.24870881807334	2.96211188388509	0.0932088653180965	0.157359312058602	ECP_4449
ECP_4502	-0.321051940812226	2.87781368688176	2.95820995096986	0.093310272573716	0.157471928947387	ECP_4502
ECP_3802	0.338841449158261	3.20918118872081	2.95226724659534	0.0936282181861691	0.157949759899195	ECP_3802
ECP_4206	-0.236977042346005	4.67198251385257	2.95010992644535	0.0937439411707618	0.158086215173882	ECP_4206
tolQ	0.14343389927396	7.77539381320536	2.94845071923443	0.0938330542264474	0.15817771176806	ECP_0748
ECP_1146	-0.167173444113754	6.16911762084531	2.9411017898765	0.0942289037045372	0.158702325822973	ECP_1146
ECP_2244	-0.322151544034037	2.55316499271418	2.94072634404905	0.0942491776317568	0.158702325822973	ECP_2244
ulaE	0.29479277341809	3.35479979103149	2.94101409176669	0.0942336389271808	0.158702325822973	ECP_4442
glmZ	-0.37979102783359	10.3339086621166	3.02560096992518	0.0944068039111986	0.158908781954384	glmZ
ECP_3618	0.360878738999812	2.32817878441026	2.93539985366005	0.0945373373412171	0.159069498277509	ECP_3618
ECP_1911	0.325407917191609	2.75327262779163	2.93304295453114	0.094665161514418	0.15922553852944	ECP_1911
ECP_1215	0.500551792263262	1.17324784553662	2.93219457359085	0.0947112204151363	0.159243986011074	ECP_1215
ECP_4259	-0.130419141585181	8.00700418202184	2.9299947437826	0.0948307679105007	0.159385935102908	ECP_4259
ydiF	0.47498638830778	2.09165069679585	2.92901395756757	0.0948841226632063	0.159416567436368	ECP_1641
ECP_0712	0.231299154429374	4.39764570052734	2.92288803434671	0.0952181411890658	0.159918550968165	ECP_0712
ECP_3205	0.236976506588368	3.693715495085	2.92219595592745	0.0952559605029562	0.159922881525126	ECP_3205
yhdJ	-0.199432674195866	4.1100814944183	2.91916965965708	0.0954215349765647	0.16014161454277	ECP_3355
ECP_2149	0.738442905912868	0.502228590660955	2.91134390996843	0.0958512067844686	0.1608032445057	ECP_2149
ECP_1189	0.250034819918733	3.96865179908054	2.90317322191316	0.0963021525471366	0.161380785915401	ECP_1189
ECP_1517	0.55404802677276	2.12510648722638	2.90511075614026	0.0963020545798467	0.161380785915401	ECP_1517
ECP_3728	-0.167064897448196	6.9754951366279	2.90445142538338	0.0962314496512431	0.161380785915401	ECP_3728
ECP_2636	-0.190637634905609	5.09253207937105	2.88948884255191	0.0970627862012716	0.162595394529852	ECP_2636
ECP_1906	0.294156299919502	2.83825821205101	2.87851070490912	0.0976779102736605	0.163565445321724	ECP_1906
ycjP	0.790434088817052	0.921193409379226	2.86483794798933	0.0984501960394544	0.164797856741809	ECP_1364
yafJ	-0.151982418687243	5.93250441159223	2.85765781129804	0.0988585221319741	0.16530271040117	ECP_0253
ybgC	0.133264463549074	7.24818137033938	2.85761303551232	0.0988610744884916	0.16530271040117	ECP_0747
udp	0.168662705275751	7.02319748736437	2.85968112437846	0.0988207846493334	0.16530271040117	ECP_4040
ECP_2401	0.863144106887544	0.311823161426962	2.85313631975824	0.0991166380754314	0.165668988429579	ECP_2401
ECP_4033	0.649081342532565	1.07789254777712	2.85172371402126	0.0991974351453704	0.165742989944658	ECP_4033
argP	0.202405280298907	5.5161860597916	2.85033337176221	0.0992892095603286	0.165835271617509	ECP_2908
ECP_4313	0.21403695262532	5.11910543543622	2.84347605856326	0.0996706698431448	0.166411147810225	ECP_4313
ECP_4152	0.42688926782898	2.54061784516029	2.84103639941436	0.0998111425956474	0.166584393195678	ECP_4152
ECP_2969	0.3239778542178	2.82375663189156	2.83985447213938	0.0998792772513755	0.166636823590714	ECP_2969
ECP_2432	-0.209328328137222	4.39127940268553	2.83920438202112	0.0999167755124357	0.166638121012655	ECP_2432
yiiM	-0.121706401793188	6.29903108708992	2.83529419276472	0.100142658456253	0.166953484230152	ECP_4120
ECP_0226	0.186375457995983	4.60352566860179	2.83030756719819	0.100431564826701	0.16737364714784	ECP_0226
ECP_0455	0.20227343482129	5.24468764331709	2.82786110176509	0.10057364919823	0.16754890604316	ECP_0455
ECP_4042	0.604199065635297	1.1733188830707	2.82625963511647	0.100666781626342	0.167642515603795	ECP_4042
lacD	0.517370547028347	1.87648112045132	2.82168548838811	0.100933327547242	0.168024739695299	ECP_4089
ECP_1467	0.600993285600703	0.908864642632292	2.81748283783917	0.101178931083235	0.168371833243756	ECP_1467
ycfL	-0.173367863283413	6.03778643848805	2.81677421661642	0.101220409745917	0.168379112693171	ECP_1096
ECP_3532	-0.259053289985102	3.65027446616532	2.81154126156587	0.101527314939886	0.168827759324735	ECP_3532
ECP_3584	0.314595044041104	3.69633742015966	2.80434506424503	0.102161898326229	0.169820767254369	ECP_3584
ECP_3998	0.143461515307335	5.99852857542277	2.79897825857639	0.102268435220403	0.169935612973338	ECP_3998
ECP_3330	0.105065571525414	7.64660743095172	2.7953182820946	0.102485498833516	0.170233965485541	ECP_3330
ECP_3057	0.383393339122476	2.12122179427383	2.79126977764869	0.102726214325022	0.170571372340633	ECP_3057
ECP_2364	-0.208934508354688	4.75736790874411	2.7818114698011	0.103291090542483	0.171446587008701	ECP_2364
ECP_1688	0.277748060086905	4.11709243164384	2.77724979490152	0.103564786385411	0.171838025819742	ECP_1688
ECP_2527	0.12372338643669	7.43424684969926	2.77116600484839	0.103931090226294	0.172382780499607	ECP_2527
ECP_2039	0.28166835209924	3.38557206779651	2.76463768914768	0.104325796751639	0.172911053929488	ECP_2039
ECP_3107	-0.136208577352089	6.88194974242367	2.76505654071182	0.104300421628428	0.172911053929488	ECP_3107
ECP_4323	0.599441525487098	1.12093329888056	2.75613307980574	0.104842548563081	0.173704083745623	ECP_4323
ECP_2593	-0.636842402421227	0.447612922985065	2.75129112677142	0.105138051560689	0.174130101453433	ECP_2593
rfbA	-0.130723369405411	6.41099194153902	2.7496087576386	0.105240947601628	0.174236928207292	ECP_3980
ECP_2234	-0.205014093077582	4.70780140879184	2.74617152121287	0.105451529861553	0.174521897341986	ECP_2234
yfbL	0.536496744351433	1.45580878828316	2.74498203641995	0.105524515183775	0.174579019286901	ECP_2313
ECP_2135	0.29495229440888	4.0037622379744	2.74259000758781	0.105779327124897	0.174936802657719	ECP_2135
dmsC	0.309913951585729	3.34450955270611	2.73798689443558	0.105954892422728	0.175163315779359	ECP_0910
ECP_0858	0.221872513851307	4.24640533379788	2.73151493766146	0.106354859294831	0.175760506729767	ECP_0858
ECP_3665	0.463768687199333	1.70737859874575	2.72161059439993	0.106970277839737	0.176713185597644	ECP_3665
dlgD	0.335172477006859	2.81728890055248	2.71993248575316	0.107074950136407	0.176757411320122	ECP_3679
ECP_4332	0.17540049809659	4.73619729029654	2.72010548501781	0.1070641538921	0.176757411320122	ECP_4332
ECP_4318	0.143283368345928	5.91360114578772	2.7188317478275	0.107143672149169	0.176806539713792	ECP_4318
umuD	0.221509858550121	3.56660890116584	2.70564192041247	0.107971065839339	0.178107123511058	ECP_1226
ECP_0231	0.286149879829364	2.8147480344365	2.70058502050091	0.108290211020147	0.178568669189473	ECP_0231
ypeC	0.25295874854201	3.64480701984074	2.6970087875737	0.108516558682632	0.178876913658476	ECP_2416
ECP_1721	-0.664263855819024	0.912319534527043	2.69584948765908	0.10859004895842	0.178933058160243	ECP_1721
ECP_0203	0.386080013879219	2.32013831471416	2.69210308665991	0.108827928560243	0.179250250697147	ECP_0203
ECP_2665	0.405528486367745	2.00666577508611	2.6915744098369	0.10886154493639	0.179250250697147	ECP_2665
ECP_0578	0.481980964261763	1.40718799174729	2.68341979721143	0.109381564807972	0.180041182843154	ECP_0578
ECP_2577	-0.167473965817571	5.52161253914347	2.66966321701549	0.110265252742129	0.181429919123924	ECP_2577
micF	0.94709195481315	3.98953519024827	2.74544333600846	0.110323238378587	0.181459534527737	micF
ECP_1896	0.144950642333845	6.19087823479418	2.66671205955453	0.110455886429149	0.181611888628796	ECP_1896
flgE	-0.198831300979849	4.87356591920477	2.66077876154693	0.110840293907541	0.182177926024057	ECP_1068
ECP_1631	0.252335980756143	4.3996856333748	2.65968644590688	0.110911229242882	0.182228514954454	ECP_1631
yeiG	0.229032846651637	4.18887511323864	2.65794049786562	0.11102471925679	0.182348959821684	ECP_2194
ECP_3517	0.719667332757987	0.745352779041734	2.65572566380827	0.11116887846514	0.182519670938786	ECP_3517
secF	0.130028875905129	8.96628148718851	2.64981227984562	0.111554816589888	0.183087073303766	ECP_0468
ECP_3338	-0.480373071160828	1.85636330116743	2.64873791588123	0.111625099174128	0.183136189462108	ECP_3338
ECP_2465	0.581366658935856	0.93446327546076	2.6444405750246	0.111906727819216	0.183531886824575	ECP_2465
yqhD	0.20221847102485	4.55828483265022	2.63881408716543	0.112276689941406	0.184072116674169	ECP_3094
gspJ	0.416882156209892	1.74351760715984	2.63415442768077	0.112584136968929	0.184509502912603	ECP_3419
yniA	0.247355787020206	4.01539489293579	2.63038519620813	0.112833536555031	0.184765114260357	ECP_1672
manX	0.192305670793242	5.57693836762409	2.63013707921365	0.112862251372788	0.184765114260357	ECP_1760
rhaS	0.347633310018264	2.40997966540602	2.63057983912784	0.112820642132709	0.184765114260357	ECP_4115
ECP_1383	0.133964703139861	5.98688762596954	2.62413018564634	0.113248807106392	0.185331080652292	ECP_1383
ynbE	-0.395665620964868	2.26246672346783	2.62212712218451	0.113382159509661	0.185482422442265	ECP_1408
yhbV	0.308676645838445	2.73055777265395	2.62012812161299	0.113515420326878	0.185633505384999	ECP_3247
ECP_1706	0.23991307788308	3.9903200716848	2.61796539401714	0.113659797398727	0.185802651511319	ECP_1706
MA20_22200	-0.155118069838885	6.41379964069138	2.61464952888296	0.113881562108525	0.186098137864058	ECP_1194
ECP_0205	-0.144212894544303	5.26608241707809	2.61349779752122	0.113958705464171	0.186157165369477	ECP_0205
ECP_3616	0.281192203326472	3.48165183014967	2.61217357300303	0.114047476297703	0.186235137617479	ECP_3616
ftsI	0.139780931583022	8.35363177061247	2.60860832352292	0.114286869839294	0.186558926377955	ECP_0086
ybjK	-0.235598239618804	3.70114237869139	2.60270242460247	0.114684694660908	0.187106780432099	ECP_0860
ECP_4497	0.167844795302646	5.13126756790583	2.6024023511836	0.114704950013684	0.187106780432099	ECP_4497
xdhB	0.573302392506936	1.8488079487697	2.60870073342345	0.114825880805103	0.187236739882701	ECP_2861
ECP_2031	0.518482979275482	1.05096081085365	2.59974172449919	0.114884724894717	0.187265402863587	ECP_2031
ECP_0124	-0.246623484010552	4.25319359255098	2.59824546540406	0.114985966611533	0.187363129796458	ECP_0124
ECP_3381	-0.176837820505571	5.43542702254851	2.59664148688139	0.115094610315824	0.187465426700308	ECP_3381
ECP_3833	0.394542834750438	1.97871457189588	2.59609921328878	0.115131367169185	0.187465426700308	ECP_3833
ECP_3993	0.257487578711465	3.66335611294243	2.57895585538645	0.116300346097319	0.189300922019238	ECP_3993
ECP_4600	0.168604140606727	5.16479336424241	2.5781548514655	0.116355296573806	0.189322458175665	ECP_4600
ECP_0283	0.339007583056202	2.73288934092836	2.57589419218859	0.116510542717134	0.189507112132744	ECP_0283
ECP_0366	0.252527489923834	3.69932042479703	2.56907608101596	0.116980200664337	0.19013472443222	ECP_0366
ECP_4597	0.322474113577246	2.37465922575625	2.56939666386105	0.116958069165994	0.19013472443222	ECP_4597
iroN	0.136233373431562	7.85941572376944	2.56420330018495	0.117317185200091	0.190614173447194	ECP_0302
ECP_0142	-0.097399057326533	7.42199938118294	2.56021017171302	0.117594165128118	0.19080283425759	ECP_0142
ECP_1142	-0.255689478892756	3.85487039446813	2.56008342572715	0.117602969012854	0.19080283425759	ECP_1142
ECP_1759	0.202142547676987	3.98248267595485	2.55960860493293	0.117635957185571	0.19080283425759	ECP_1759
ECP_1839	0.457386825376967	2.24054013283994	2.55974564906368	0.117626434956999	0.19080283425759	ECP_1839
ytfA	-0.202452495404137	4.82967317821433	2.55949965406921	0.11764352804159	0.19080283425759	ECP_4459
ECP_0149	0.202396986514328	4.057441774903	2.55836028794065	0.117722734586761	0.190863083084931	ECP_0149
ECP_0663	-0.142165212651357	6.78038240734846	2.55380856289462	0.11803977198111	0.191308744732242	ECP_0663
ECP_1690	0.424863021546967	1.82837052351066	2.54939048124797	0.11834843689252	0.191740523605232	ECP_1690
ybhM	0.439463590855151	1.90889756465779	2.54050004302533	0.118972366806158	0.192682584070787	ECP_0801
ECP_2746	0.431746701767394	2.10209146878625	2.53850410161865	0.119112959588034	0.192841459368711	ECP_2746
ECP_0966	-0.151622416824275	6.62007239720666	2.53287010496827	0.119510843623629	0.193416622098442	ECP_0966
ECP_3211	0.369704629226383	2.04561654504365	2.53145413786979	0.119611081589324	0.193509835384083	ECP_3211
yjjL	0.308566364799076	2.93033286605111	2.52802534686445	0.119854209482009	0.193834070787368	ECP_4175
ECP_4271	0.209358779784626	4.17771732920934	2.52041973209626	0.12039553308341	0.194640160004458	ECP_4271
manA	-0.112868935259661	6.32607787891112	2.51805006486835	0.120564765130631	0.194844339089317	ECP_1557
ECP_3434	-0.179910738427204	4.36383134367634	2.51304505548836	0.120923100799942	0.195353873773634	ECP_3434
ECP_1528	0.671931115989084	1.07850698311445	2.51243502115447	0.120966859985501	0.19535502157089	ECP_1528
ECP_0109	-0.133507849833886	6.15817678589211	2.50878997389123	0.121228706903987	0.19563864577891	ECP_0109
ECP_3631	0.139557597794041	5.7387377022299	2.50926969849833	0.121194208074714	0.19563864577891	ECP_3631
ECP_3848	0.304777511839653	2.6637205422803	2.50394177888722	0.121577992729796	0.196132574122934	ECP_3848
ECP_3820	-0.19951751057512	4.90105283994881	2.50126680109742	0.12177120489182	0.196374459061506	ECP_3820
lpxC	0.174505118160903	10.2037646037433	2.50990096238157	0.121915946466613	0.19645465819323	ECP_0098
phoR	-0.169244846407485	5.21159963837002	2.49854785451031	0.121967954419897	0.19645465819323	ECP_0459
fdnI	0.215010814760914	4.28550858356369	2.49986700390994	0.121872452020722	0.19645465819323	ECP_1477
ECP_4652	-0.174217130092933	4.49010228645479	2.49818691639487	0.121994100217832	0.19645465819323	ECP_4652
wrbA	0.247489881532714	4.16128788933185	2.49713113825863	0.122070616121018	0.196508143298042	ECP_2721
cnu	0.15478314821448	5.96782009611985	2.4957375833776	0.122171696307908	0.196552647046298	ECP_1570
lptB	0.117252304045559	7.99648343913941	2.49555582559572	0.122184887024594	0.196552647046298	ECP_3289
ECP_2097	0.684401114235844	0.936109319422089	2.4858091966089	0.122894632421016	0.19762432385775	ECP_2097
ECP_2726	-0.145568788588688	6.57969663326251	2.48381164279266	0.123040677854439	0.197789088240682	ECP_2726
ECP_4643	0.27131829689394	3.55976409699054	2.48201155234077	0.123172457245188	0.197930811253067	ECP_4643
yjeM	0.175965071920709	5.95300782850363	2.47654159317824	0.123573893889948	0.198505603707109	ECP_4402
ECP_2944	0.201235985761728	4.44152123399326	2.47262599582629	0.123862180990347	0.198827936800211	ECP_2944
ECP_4100	-0.188004074971285	4.35978435461382	2.47316463734946	0.123822477490712	0.198827936800211	ECP_4100
ECP_1176	-0.441786561891973	1.74081081826709	2.47053550402411	0.124016410801486	0.199005117474238	ECP_1176
cfa	-0.126239163927303	7.05162590507168	2.46236383716384	0.124621413665108	0.199873546999596	ECP_1608
ECP_4528	0.514250523471136	1.141802428024	2.46203690356019	0.124645689292388	0.199873546999596	ECP_4528
ECP_1835	0.208753927406841	5.44114672147546	2.46795468670639	0.124747304301229	0.199965830773217	ECP_1835
ECP_2367	-0.133137424099111	6.06857714294105	2.45911962508508	0.124862545513691	0.200079884018761	ECP_2367
flgG	-0.246865976361008	3.61201615718782	2.4581741957676	0.124932917243102	0.200121983215389	ECP_1070
yiiE	-0.374460276205766	2.23685103925623	2.44984884472706	0.125554578282601	0.200975899910562	ECP_4102
nrfA	0.394643398503226	2.37012039682262	2.45032099875382	0.125519227029716	0.200975899910562	ECP_4303
wecE	-0.121572832288466	6.61253072189169	2.44441442173109	0.125962292447631	0.201486388130895	ECP_3982
ECP_4319	0.168255502016986	5.03286111262915	2.44492265732727	0.125924097832272	0.201486388130895	ECP_4319
yrhA	1.0467402388649	0.857193113324777	2.46185292979032	0.126010885086935	0.201493092503351	ECP_3538
ECP_0362	-0.144657178101746	6.6315368688379	2.44091128012204	0.126225921684519	0.20176584452425	ECP_0362
ECP_2318	-0.293395297388684	4.01331576453472	2.44299013805235	0.126609530723844	0.202307764234085	ECP_2318
hypE	0.243086659956299	3.83209894332734	2.43258427451805	0.126855126348343	0.202628850182606	ECP_2693
ECP_1849	0.264475772373325	3.20278405850516	2.42683265863738	0.127291840083269	0.203254880470752	ECP_1849
ECP_1625	-0.199958302894284	4.64880367457246	2.42591725297133	0.127361505534503	0.203294587448321	ECP_1625
wzyE	0.152548999664577	5.49785051173763	2.42208247022172	0.127653823532955	0.203689539800474	ECP_3985
ECP_3691	-0.40193478536269	1.93085718234536	2.42039621483471	0.1277826082865	0.203823366047149	ECP_3691
fhuB	-0.163666398165158	6.79369451315908	2.41949695478144	0.128063675134293	0.204199914883845	ECP_0163
nirC	-0.20808760817398	3.99343467673816	2.4134150751855	0.128317376953984	0.204532580476705	ECP_3458
ECP_2827	0.426486042955421	1.54953883808372	2.406073233778	0.128882563045868	0.205361331145417	ECP_2827
ECP_0233	0.376966139259152	2.25766055409301	2.39307759525141	0.12989004504163	0.206821412069795	ECP_0233
ECP_1729	-0.160241684343803	4.54113789790348	2.39347839026619	0.129858838006051	0.206821412069795	ECP_1729
ECP_2414	0.123906507193081	6.10223710201537	2.39173725552585	0.129994470608145	0.206915085099881	ECP_2414
ECP_1712	-0.108123972116811	7.79926767415872	2.39034187517533	0.130103287384409	0.207015679575893	ECP_1712
ECP_3815	-0.186293376806855	5.05211097220311	2.38789999988054	0.130293966804197	0.207246414776532	ECP_3815
ECP_1928	0.293481619488578	2.59121088898356	2.38324403456936	0.130658433653342	0.207753318822307	ECP_1928
metE	0.218751209722124	3.8162296737475	2.38019845693209	0.130897477224107	0.208060508456391	ECP_4023
ECP_4610	0.276256463408705	3.847710885857	2.37795748883821	0.131092052659699	0.208296825969788	ECP_4610
ECP_4031	0.186623235550763	4.72628967486426	2.36977015937211	0.131719817329829	0.209221046917314	ECP_4031
ECP_0490	0.226590600885105	7.74485247090899	2.40884893994635	0.132087901723756	0.209732294619456	ECP_0490
ECP_1143	-0.26946187471463	3.6071198050787	2.36386621977519	0.132188028765286	0.209744501586318	ECP_1143
yhhL	-0.196695189146198	4.09007792647868	2.36412587023087	0.132167396797761	0.209744501586318	ECP_3559
zapC	-0.187689383352966	4.81581892829403	2.35560465508772	0.132846446068423	0.210568345182852	ECP_0951
ECP_2376	0.242819348225745	3.8111895980849	2.35622827806827	0.132796613384332	0.210568345182852	ECP_2376
ECP_2728	-0.134608370060701	6.29320965167577	2.35566616820954	0.132841529694757	0.210568345182852	ECP_2728
yjbF	0.340071969066072	2.39315219066412	2.3549418242181	0.132899435507246	0.210578784333758	ECP_4245
cbl	-0.251598610377938	3.39244465665487	2.35165180505009	0.133162815419202	0.210922462957187	ECP_1959
ECP_4244	-0.223408737812419	4.08121429664439	2.35090844116646	0.133222408444786	0.210943227328136	ECP_4244
potI	0.260766546919259	2.86501116150085	2.34955132701158	0.133331283414298	0.211041982606936	ECP_0871
ECP_4279	0.417519434558657	2.20872275415931	2.34867585836576	0.133401572834115	0.211079615593171	ECP_4279
ECP_1475	-0.306843674537054	3.66061429759194	2.34911855686198	0.133975721626253	0.211914194750763	ECP_1475
ECP_1485	0.209280277247702	3.69210256261236	2.33987062665462	0.134110915267325	0.212054123164851	ECP_1485
ECP_2320	-0.279130484248989	6.23945213054124	2.37725264987975	0.135000084876917	0.213385714096638	ECP_2320
ECP_4252	-0.434617215653438	2.43860493922494	2.33717937952384	0.135113605412474	0.213490787382245	ECP_4252
ECP_0305	-0.126176816864379	7.09611782534215	2.32041730956622	0.135693599846571	0.21417790689437	ECP_0305
ECP_2292	-0.125777680516814	6.25177591388821	2.32031993293785	0.135701576475211	0.21417790689437	ECP_2292
ECP_2841	-0.13722403607253	7.06879471869065	2.31988446784127	0.135737254347335	0.21417790689437	ECP_2841
ECP_4665	-0.164426837371733	5.4025051395309	2.32140130691641	0.135613025961759	0.21417790689437	ECP_4665
iap	0.127204217491464	5.7465822731706	2.31746463540975	0.135935710601137	0.214416494510936	ECP_2735
ECP_2531	0.109374813224842	9.28503249625729	2.31605621237783	0.136051373585475	0.214524368773761	ECP_2531
yiaC	0.344806596406188	2.8253141698808	2.30836181847426	0.136685273116345	0.215449034179219	ECP_3653
ECP_4404	-0.108468326684961	8.13042534786543	2.30452686404943	0.137002492843918	0.215874066849202	ECP_4404
ECP_1478	0.223455716965258	3.79069461438902	2.30322515021829	0.137110362056311	0.215969046515633	ECP_1478
ybaO	0.140657327729394	5.72021375135443	2.29440168246011	0.137844140150702	0.217049517003429	ECP_0508
ECP_0693	0.668506882923941	0.760539457544205	2.2912647965319	0.138106107506654	0.217311205223715	ECP_0693
ECP_4036	0.304721066364061	2.71281512580673	2.29133003360722	0.138100653552694	0.217311205223715	ECP_4036
yhhT	0.227722806508551	3.77300511878124	2.28534490357949	0.138602065260572	0.218016004212297	ECP_3569
ECP_1529	0.297116528095941	2.74459049617463	2.27691596154107	0.139311799806116	0.219056461372194	ECP_1529
ECP_1821	-0.586660458182061	0.778387747591225	2.26850366527472	0.140024345718895	0.220100616859142	ECP_1821
phoA	0.192308082946877	4.5864033249786	2.26486316625052	0.140334019035663	0.220511003595512	ECP_0442
yhdZ	-0.301615101326658	2.85026607389325	2.26220576342252	0.140560569544233	0.22079053810721	ECP_3366
ECP_1916	0.34964470563277	3.10925333953932	2.26621436849809	0.14061295745811	0.220796401711039	ECP_1916
ECP_4537	0.215936052972528	4.19161258759874	2.25772136023178	0.140943841596269	0.221239416521574	ECP_4537
ECP_4106	-0.13476469570828	9.33935287771737	2.2530007916415	0.141348611937437	0.221786250725564	ECP_4106
ykfH	0.307660748414282	2.53165119283393	2.25251950067218	0.141389956665724	0.221786250725564	ECP_4632
kefF	0.216076785864151	3.73096273119872	2.24314517729255	0.14219805964285	0.222976777698428	ECP_0046
ECP_0643	0.283957808640984	3.00362217191584	2.23010050792797	0.143331523477589	0.224676495178342	ECP_0643
srlB	0.617023854263066	0.58985526030472	2.22905851222494	0.143422516389962	0.224741498403884	ECP_2664
yjcZ	-0.185996120607808	4.52767666926854	2.22766928448114	0.143543936235093	0.224854118962669	ECP_4353
ECP_0543	0.186560178308475	4.55749018329846	2.22434066525836	0.143835348302894	0.225232853898735	ECP_0543
ECP_4381	0.22892186066281	4.38489459693373	2.22311731970009	0.143942622244469	0.225323083734184	ECP_4381
manZ	0.196877853983782	5.0113345832459	2.22155003612034	0.14408019202422	0.225460659105486	ECP_1762
ECP_2660	-0.130213328610536	5.59364033892674	2.22030111541912	0.144189926909116	0.225554597833012	ECP_2660
ECP_4233	0.276258732171361	2.5873778362511	2.21811122200424	0.144382574433085	0.22577812638778	ECP_4233
ECP_1989	0.161302761625205	4.7341605128716	2.21741548383347	0.144443842131881	0.225796126625724	ECP_1989
ECP_4024	0.231671942037713	4.56082051157552	2.21085235342075	0.145234424214282	0.226953793761849	ECP_4024
ECP_3474	-0.128398731875147	8.55221502186699	2.20190155103358	0.145817927911317	0.227785302318412	ECP_3474
ECP_4642	0.26637169500389	2.66829422221139	2.20135155012941	0.145866921229023	0.227785302318412	ECP_4642
cybC	0.109169361489802	6.91175203550756	2.19956496455498	0.146026200372229	0.227955589022763	ECP_4485
ECP_4509	-0.0958146201088614	9.23999464141006	2.19874600794883	0.146099280494066	0.227991243081868	ECP_4509
ECP_3633	0.115544753925594	7.51217982071978	2.19767054819366	0.146195314673874	0.228062680642847	ECP_3633
ECP_3921	0.233909388768595	3.46044670200974	2.19412983039158	0.146512007312745	0.228478174977745	ECP_3921
metH	0.135127244481401	6.48431766950911	2.1779577994946	0.147968706077351	0.230670555884239	ECP_4228
ECP_4622	0.356750494409679	2.09983732695388	2.17577429327016	0.148166679299217	0.230899859429892	ECP_4622
ECP_4620	0.227133780466172	4.03647148091625	2.17369662576998	0.148355343815761	0.231114504028811	ECP_4620
ECP_0659	0.239777578668247	3.53682712555038	2.16116840608149	0.149498950646447	0.232816142084275	ECP_0659
ECP_0662	0.132519434738783	7.88569693876958	2.15759509118356	0.149827018930644	0.233247002369558	ECP_0662
ynjE	-0.276509752343021	2.68576881691878	2.15135100191138	0.150402316720371	0.23406231593863	ECP_1703
ECP_2168	0.469578478282907	1.79239045771717	2.14778637043609	0.15073190228	0.234494814037243	ECP_2168
ybjO	-0.165319534988772	4.95907582006849	2.14330047634055	0.151147869896216	0.235061354896858	ECP_0872
ECP_1504	-0.155014104019846	5.05571784392646	2.14263128456737	0.151210037789308	0.235077475672449	ECP_1504
ydhS	-0.282189014217826	3.39761202030297	2.14199482371092	0.151269192763051	0.235088902999564	ECP_1615
ECP_4348	0.500347791341796	0.953404949213462	2.13936898839675	0.151513534111852	0.235388023895784	ECP_4348
ECP_2521	-0.0941407810994855	7.83698365636784	2.13816903756097	0.15162534676515	0.235452918571668	ECP_2521
ECP_4682	-0.185856051964901	4.31247935247146	2.13780727963206	0.151659074699204	0.235452918571668	ECP_4682
ECP_0013	0.395003045163795	1.91903069477652	2.13581181898934	0.151845276354929	0.235661376230734	ECP_0013
ECP_3723	0.313557137658109	6.65017852793507	2.17608883797551	0.152737736019003	0.236965417454439	ECP_3723
nirD	-0.379156636928677	1.81249756708217	2.12352179341186	0.152998014184509	0.237243575793756	ECP_3457
ytfR	0.386899390565456	1.75974655005645	2.12327163913813	0.153021583593725	0.237243575793756	ECP_4478
ECP_2771	-0.146125564776099	5.45162929664106	2.12156149419096	0.153182826660117	0.237369615993073	ECP_2771
aceA	0.312457769916356	2.72282683364732	2.12130006428198	0.153207493442863	0.237369615993073	ECP_4225
murD	-0.127386805927164	7.37690142225186	2.11363322846089	0.153932960612098	0.238412209985563	ECP_0090
ECP_3817	0.180547100589015	7.11914358431452	2.12569496857493	0.154582664802291	0.239336790471784	ECP_3817
ECP_2169	0.5089718863652	1.95872491774363	2.10364227529223	0.155212775743335	0.24023041484422	ECP_2169
ECP_2315	-0.167980121840851	6.70221254723928	2.10477700996275	0.15565674488659	0.240835427308335	ECP_2315
ECP_0528	-0.161111609652683	5.08501764260986	2.08836396689865	0.156352744483726	0.24182984133168	ECP_0528
ECP_1711	-0.102439738631671	7.65056566843786	2.08430097502265	0.156745972402219	0.242355442167383	ECP_1711
atoA	0.65461550787115	0.659030657030134	2.08337155602082	0.156836087497482	0.242412181561162	ECP_2266
ECP_3645	0.604622403685565	1.13250107545087	2.07810998963329	0.157359520017635	0.243138407163782	ECP_3645
yecD	0.173820264288751	5.18491529754811	2.07723284517826	0.157432819787689	0.243168868685001	ECP_1811
ECP_1585	0.349206088796141	2.63560221485951	2.07366392555269	0.157878644211968	0.24377451086557	ECP_1585
ECP_4666	0.655722829248683	1.0924155444217	2.06332303322273	0.158872032788134	0.245224926800188	ECP_4666
ECP_3052	-0.222624845740888	3.2036228946943	2.06064419134785	0.15905877755724	0.245429694850308	ECP_3052
nadE	0.122212187749749	6.40495460245363	2.06004951050149	0.15911743188279	0.245436745711796	ECP_1686
ECP_2812	0.543382046409129	1.38129941437822	2.0575382783572	0.159365399712713	0.245735706386779	ECP_2812
garD	0.274564100155999	2.59377366738022	2.05505947851982	0.159610611410284	0.246030215550226	ECP_3218
rffM	0.150922837717469	5.62667184127945	2.05182470318681	0.159931275485567	0.246440790544483	ECP_3986
ECP_3231	0.381885806169343	1.78414977618822	2.04898018277607	0.160213880682942	0.246792461147044	ECP_3231
ECP_2836	0.440188162481077	2.3115567219075	2.053696400337	0.160284142269605	0.246816911306232	ECP_2836
W	-0.458599107197218	1.22859323153739	2.04366020902138	0.160744004791911	0.24744107657588	ECP_1168
ECP_0588	-0.280025578173333	3.66802143806105	2.04056010444085	0.161160499658271	0.247998083231345	ECP_0588
cueO	0.129854956388895	6.29616723832102	2.03416850182107	0.161694977490879	0.248651917266556	ECP_0130
nrfB	0.595342149312376	1.1611857579174	2.03454414761424	0.161657215743903	0.248651917266556	ECP_4304
ECP_1973	0.114027956959104	6.15018100302457	2.02985967509892	0.162128866702151	0.249234687362589	ECP_1973
nth	-0.158617212871658	5.23291753835363	2.02834009587075	0.162282212418311	0.249385939706839	ECP_1578
ECP_0780	0.356963453074359	2.13791582328055	2.0254692544697	0.162572385718678	0.249747287200868	ECP_0780
ECP_2076	-0.312910294690736	8.03872196474265	2.06839295038466	0.1629885826454	0.25021724900028	ECP_2076
ECP_2470	0.438065215587638	1.5708548272841	2.02156687507433	0.162967805226118	0.25021724900028	ECP_2470
ECP_1323	0.141362832886209	6.99308728283252	2.01226135724142	0.16393333641612	0.251497457963609	ECP_1323
ECP_2237	0.196522041816663	3.96117896160858	2.01237590123332	0.163903601133313	0.251497457963609	ECP_2237
ECP_2863	0.229013815901657	3.90092793524548	2.01125084824514	0.164018585855451	0.251543204667805	ECP_2863
ECP_0740	-0.14087307544715	5.91748556176355	2.00265400347331	0.164900369815033	0.252810093993452	ECP_0740
JD73_05655	0.245911217914996	3.16655008718725	2.0009414483695	0.165076696216083	0.252994950161629	ECP_4091
ECP_3379	0.315824443367544	4.72057636827397	2.02592309880729	0.165639373017819	0.253771598499279	ECP_3379
ECP_1432	0.308741352572158	2.75751758538548	1.98539528618253	0.166687585218879	0.255291347189765	ECP_1432
ilvH	0.30234705692785	2.51467381489763	1.9833028230113	0.166905822776696	0.255539346747857	ECP_0080
ECP_2213	0.213886856746958	3.92774568432631	1.98180832962965	0.16706190094488	0.255692042660325	ECP_2213
hypC	-0.428780841020838	1.58857305230909	1.98019897803791	0.167230167626062	0.255863284115667	ECP_2691
ECP_2467	0.471965186095839	1.02065414746191	1.97929428942194	0.167324845959684	0.255899196400594	ECP_2467
ECP_3210	0.247907921823185	2.94658189777536	1.97889722261954	0.167366420210878	0.255899196400594	ECP_3210
ECP_1489	0.514045946825494	1.21402354995835	1.97827260273592	0.167431844802432	0.255913004955688	ECP_1489
ECP_0064	0.423683637662541	2.19986545636772	1.97336043758776	0.168304924863131	0.257160858258885	ECP_0064
ECP_1162	0.277682372027007	11.1475021844527	2.0105228851544	0.168436155627854	0.257274747303669	ECP_1162
yqjE	0.176471915808068	5.35178944896402	1.96765858248457	0.168566193125918	0.257386737686882	ECP_3195
ECP_2411	0.423476574729505	1.57614434518581	1.96620582534425	0.168701720660925	0.257507032747823	ECP_2411
ECP_2398	0.368999212333453	2.00127987718002	1.96493220735828	0.168836417499544	0.257625979358752	ECP_2398
cspC	0.237826682707171	8.05599016269014	2.00096406424198	0.169245722231484	0.258012019413948	ECP_1766
ECP_2548	0.241133983596355	2.80545515100422	1.96198646414732	0.169148445658762	0.258012019413948	ECP_2548
sfp	-0.160511966543242	5.48021615699637	1.9598640143716	0.169373690135335	0.258012019413948	ECP_3570
hmuV	0.258137413768396	3.55102622298442	1.96081621697126	0.169272593907875	0.258012019413948	ECP_3605
ECP_4376	0.308874905782723	2.61190433755403	1.96005346516231	0.169353570266986	0.258012019413948	ECP_4376
ECP_3006	-0.264439710426459	6.30777430069523	1.99573132762222	0.169682055617037	0.258395022949702	ECP_3006
ECP_0558	-0.142997564767448	8.06419814121333	1.95746596636048	0.170159168287717	0.25895582452754	ECP_0558
ECP_3853	0.625342572978396	0.376750080692877	1.95243921288041	0.17016444881911	0.25895582452754	ECP_3853
yijE	0.195208301020823	4.13061021403851	1.94824681854219	0.170612882997306	0.259551211210786	ECP_4157
ECP_2412	0.584238372743094	0.688851758235446	1.94509815709208	0.17095059789557	0.259977819453785	ECP_2412
ECP_3296	0.123844001954811	5.11237099606761	1.93744999646798	0.171774224384734	0.261142857707847	ECP_3296
ECP_4105	-0.125640074356161	7.53995593602667	1.93531730961938	0.172004731958639	0.261405717892935	ECP_4105
yedP	0.40937821311372	2.12784436903113	1.93378595131705	0.172181483431607	0.261586733114373	ECP_1888
ECP_4578	0.291365638029014	2.36691951946853	1.93258146308545	0.172300969187058	0.261680655345003	ECP_4578
ECP_4018	0.197900729690166	4.14346180487976	1.93046837204362	0.172530189459759	0.26194111735309	ECP_4018
ycjT	-0.310094086420808	2.30943387121331	1.92721174909894	0.172884165834206	0.2623907506875	ECP_1368
ECP_2558	0.109790038655044	6.18616259038074	1.92620275258241	0.172994013111364	0.262469686225133	ECP_2558
scrB	0.151193457345415	4.93140437360201	1.92478431173689	0.173148576040452	0.262616389729803	ECP_2753
acyP	-0.241481286241123	2.97177764537964	1.92292434006435	0.173351500016657	0.262836320439555	ECP_0974
lolC	-0.136402244929201	6.12847025931033	1.91360780417612	0.17437220583745	0.264295614592634	ECP_1109
ECP_3480	0.494323961547058	1.11389229806827	1.90959950914517	0.17481354758055	0.264876086450931	ECP_3480
ryfA	-0.256084949641285	6.88014905397209	1.94736568595835	0.174903698751477	0.264924227281109	ryfA
ECP_2732	0.330336771839448	2.3178101700683	1.90623056078386	0.175185521354017	0.265199229938689	ECP_2732
ECP_4347	0.52674391242703	1.12787092649522	1.90608028507288	0.175202135600747	0.265199229938689	ECP_4347
ECP_2810	0.270553748799059	3.27752121839755	1.89886618723236	0.176001926520444	0.266321021190321	ECP_2810
ispH	-0.0977211070339833	7.26778435005898	1.89618798749461	0.176299951514444	0.266683059990849	ECP_0027
ECP_1063	0.165348773830001	6.31670490837705	1.899630268427	0.176638676472912	0.266928509435256	ECP_1063
cysK	-0.125711402327211	7.39407232831807	1.89384414317289	0.176561263546511	0.266928509435256	ECP_2438
ECP_3510	-0.11585509667499	5.55860654912463	1.89356369443743	0.17659256130335	0.266928509435256	ECP_3510
lppD	-0.406778600008291	1.85054111555319	1.89101220174493	0.17687760889353	0.267200595592156	ECP_0595
ECP_1680	0.239353301326642	3.23099664473768	1.88761882654799	0.177257560122484	0.267685460178314	ECP_1680
ECP_3596	-0.141440444695175	7.6293279785717	1.88869139384038	0.177520561826199	0.267993449623183	ECP_3596
ECP_2243	-0.151322578747298	4.65562158629796	1.8843501083598	0.177624474194733	0.268061145292883	ECP_2243
yhhN	0.22244818181633	5.26114493463337	1.89859629177125	0.177744264157542	0.268152749583419	ECP_3561
pduV	-0.248752751343864	2.73091531192855	1.88258235585756	0.177823282016776	0.268182802855476	ECP_2050
ECP_1079	-0.137163524857216	5.11245279726336	1.87479671216649	0.178702049035504	0.269418570937913	ECP_1079
ECP_0248	0.335466669196489	2.43495087663515	1.86832117865798	0.179436894072829	0.270436607539853	ECP_0248
gltP	0.0919274350814738	8.44447484289468	1.86580618497384	0.1797232685776	0.270778284463861	ECP_4310
metC	-0.160582261094584	4.44371007305202	1.86370802318652	0.179962597486698	0.271048877329783	ECP_3091
ECP_2289	-0.310984233359606	2.10703915446881	1.86014910819574	0.18036941989422	0.271571475607157	ECP_2289
ECP_1593	-0.184818738425631	3.89867764858397	1.85795331364813	0.180620971113688	0.271782997939239	ECP_1593
ECP_2365	0.136254357526136	5.74854383711487	1.85787729387247	0.180629687480111	0.271782997939239	ECP_2365
wzxE	-0.117293211174946	6.03398206682716	1.85102065235193	0.181417936646258	0.272878553695963	ECP_3983
ebgR	-0.17208638493057	4.70096608428972	1.84933382521766	0.181612486642561	0.273080670770027	ECP_3166
yqcE	0.294582232039618	2.24781969437724	1.84401100808233	0.182228031403768	0.273906047602856	ECP_2748
yihU	0.298177424215883	2.8387802301113	1.84302371366327	0.182342479023409	0.273906047602856	ECP_4088
sokA	-0.399335834759842	4.59419057978134	1.88217356521292	0.182284625808168	0.273906047602856	sokA
yjbG	-0.467767944187547	1.72942499396073	1.84126657963376	0.182564087336321	0.27414818938856	ECP_4246
atoB	0.272019358144207	2.33364642168862	1.83582868744256	0.183179132822394	0.274980782252075	ECP_2268
hmuT	-0.24687098578637	4.60673590883733	1.84222977392644	0.183367628762776	0.275172718030912	ECP_3600
ECP_2403	0.197938646075244	3.7147039654485	1.83077991611542	0.18376896027901	0.275683815453272	ECP_2403
adrA	-0.211169222216532	3.68732252610663	1.82316190281846	0.184663254515933	0.276933856243657	ECP_0444
ECP_4400	0.142087072071216	6.13592546743268	1.81471870793695	0.185660520987122	0.278337444413466	ECP_4400
djlA	-0.117588443915998	6.05664587256347	1.80327326555969	0.187022733464743	0.280035942006928	ECP_0058
fliT	0.183677942752956	5.30013034756638	1.80378586094971	0.187065405496576	0.280035942006928	ECP_1860
ECP_3053	0.103969626726545	6.81785289899619	1.80343450206932	0.187003460286632	0.280035942006928	ECP_3053
ECP_3301	0.226884563830625	3.1820905030218	1.8021319714664	0.187159224656577	0.280035942006928	ECP_3301
araD	0.41993571569773	1.26743080820735	1.80209430643538	0.187163731182682	0.280035942006928	ECP_3688
ECP_4552	0.250368240319343	2.60296675841383	1.80365465424954	0.186977148558226	0.280035942006928	ECP_4552
modB	0.155267306828197	5.28066606096392	1.80040268315787	0.187366264071395	0.280199709670849	ECP_0776
ECP_1199	0.188370167855111	4.53671035474022	1.80014885625933	0.187396676697009	0.280199709670849	ECP_1199
ECP_4573	0.343432211528151	3.81654154268671	1.8123964536383	0.188587604497316	0.281887532677477	ECP_4573
ECP_1032	0.381786180064633	1.73133134307458	1.7889269162494	0.188747196427128	0.282033183202604	ECP_1032
ECP_0901	-0.128136926926161	6.72394791787397	1.78796324363847	0.188863715454934	0.282114397871788	ECP_0901
ynfM	-0.189372338369128	3.45196347488548	1.78457302508636	0.189274319586806	0.282634702956541	ECP_1540
ECP_3312	-0.249337002867492	7.14797102041845	1.81263516761262	0.190130955290078	0.28382048523236	ECP_3312
ECP_1410	0.105510851716638	6.55930029158196	1.77597784520809	0.190320141325118	0.284009471007362	ECP_1410
gsiC	0.22932817142845	3.24963532200221	1.77372953636964	0.190594851699255	0.284325916177259	ECP_0845
acnB	0.0969722618341944	10.3536130904738	1.77258766891714	0.190734553938987	0.28444081688305	ECP_0125
ECP_0297	0.218835673144467	3.23833320613224	1.7640230619236	0.191786335046914	0.285772846136354	ECP_0297
intS	0.279786732971424	2.60928235978207	1.76448429135259	0.191729515805815	0.285772846136354	ECP_0343
mltG	-0.0998972840709455	7.07942886418312	1.76377681267916	0.191816679006464	0.285772846136354	ECP_1089
ECP_0333	0.341328362064199	2.31674213191833	1.75917289903559	0.192385061083755	0.286458055493713	ECP_0333
ECP_2699	0.488215902494556	1.30807213690213	1.75902903754627	0.192402854373036	0.286458055493713	ECP_2699
ECP_2765	0.0907825724021884	8.37080364239472	1.75842091190227	0.192478091389479	0.286476083543935	ECP_2765
ykgD	0.191124879534577	4.06405917207787	1.75411526947078	0.193011799354974	0.287082119132373	ECP_0373
srlE	-0.576673376613751	0.944476312047264	1.75448198416611	0.192966273593481	0.287082119132373	ECP_2663
ECP_4066	-0.173178794998969	4.22634899070241	1.75218693416406	0.193251405638132	0.287344324634942	ECP_4066
rnhB	-0.105517333904043	6.83584162745891	1.74947812323814	0.193588596667585	0.287751409000164	ECP_0191
sbp	-0.176254005730237	3.89042094299272	1.74381443080582	0.194295906349207	0.288708193520858	ECP_4126
sanA	0.153015819954992	5.29410155201095	1.74255276861913	0.194453893503908	0.288825445157882	ECP_2183
ECP_3206	0.291649358748635	2.37453913875355	1.74216799122592	0.194502106743607	0.288825445157882	ECP_3206
ECP_3844	0.572723675318759	0.698344245188385	1.74010227110391	0.194761191767572	0.289115566974564	ECP_3844
ECP_4301	0.154640348376906	4.15652731381137	1.73751201810194	0.195086653537563	0.289504000573401	ECP_4301
ECP_3505	-0.188135250997938	3.98782244247445	1.73234069143621	0.195738391185865	0.290376207650034	ECP_3505
ECP_0990	0.177386183108289	3.86224995173128	1.73030576316535	0.195995572549326	0.290662715107465	ECP_0990
ECP_3516	0.524731954625655	0.552218331918286	1.72953615987286	0.196092944143038	0.290712113858577	ECP_3516
fimG	-0.331695245739473	2.24072670289659	1.7287822921491	0.196188381546592	0.290758613800926	ECP_4654
ydiS	0.429185238851735	1.44098225717797	1.72766482214038	0.196329953248653	0.290778501254043	ECP_1646
ynjD	0.259899597677409	2.55913413566935	1.72816454760717	0.196266628024113	0.290778501254043	ECP_1702
ECP_0889	-0.206415411569022	4.85487844714658	1.72912848438281	0.196989624410629	0.291660331345982	ECP_0889
kbaY	0.339117227057226	1.90565549742783	1.71864913449321	0.197476677109737	0.292286092864966	ECP_3229
ECP_0527	0.202318483699373	4.03718582167997	1.71738093573349	0.197638631252238	0.292430423417886	ECP_0527
ECP_2870	0.459266768199583	1.09915636470802	1.71526456699526	0.197909258278443	0.292735402238453	ECP_2870
ECP_3208	0.241466971841631	3.11940742818546	1.71230869131592	0.198287987022617	0.293200027731716	ECP_3208
ECP_0561	0.316249592719182	2.28920300613719	1.70896328796314	0.198717684169951	0.2935895974655	ECP_0561
fliI	-0.219022666959921	3.38884959420405	1.70874674839017	0.198745536230501	0.2935895974655	ECP_1875
gspF	0.246380488066868	3.17670544111013	1.70937375034501	0.19866490206752	0.2935895974655	ECP_3415
ECP_2809	0.425940708169216	1.8234557336182	1.70607131104763	0.199090050594519	0.294002814708079	ECP_2809
ECP_4375	-0.151445999875122	5.06234760337294	1.70279665095734	0.199512711835965	0.294531127622514	ECP_4375
ECP_1951	0.378571866115146	1.62740101750325	1.70002211178784	0.199871673622297	0.294965091023735	ECP_1951
ECP_2936	-0.388852998364393	1.5319364107282	1.69625675168157	0.200360078111739	0.295493673861252	ECP_2936
ECP_3751	0.133031034744105	6.00825830432925	1.69668726520222	0.200304163030004	0.295493673861252	ECP_3751
ECP_0072	0.105319474100814	5.65826523812109	1.69399434870149	0.200654230267592	0.29583135053747	ECP_0072
ECP_3836	-0.10487162073066	6.38256257612927	1.69182591415539	0.200936656669367	0.2960553727161	ECP_3836
nrfC	0.601124830755224	0.529117206400846	1.69210102484601	0.200900798350204	0.2960553727161	ECP_4305
ilvI	0.145703625953214	4.84348548118882	1.69096225640052	0.201049277516323	0.296077702485907	ECP_0079
ECP_4258	0.10244353444076	7.82140905332889	1.69070912469959	0.201082300366145	0.296077702485907	ECP_4258
ECP_1193	0.130915164127014	4.89746884363851	1.68755397695249	0.201494464923465	0.296588349601909	ECP_1193
ypdB	-0.133883398716433	5.14796391388298	1.68639201377931	0.201646513272122	0.296715913498343	ECP_2407
ECP_1250	-0.207803778914434	4.13538904185638	1.6858828247607	0.201713186939227	0.296717809507363	ECP_1250
ECP_2051	-0.121011074294357	8.42552825564509	1.68066780676069	0.202414876600589	0.297653502920762	ECP_2051
ECP_1659	0.122004663509561	5.34240044353649	1.67610540536831	0.202998658785347	0.298318624860073	ECP_1659
ECP_3772	-0.254932362435693	2.80593590216084	1.67627844138529	0.202975822778271	0.298318624860073	ECP_3772
yahI	0.418090075645901	1.90768520904735	1.67088798834271	0.203790483001536	0.299385306526699	ECP_0399
ECP_1137	-0.262726355155531	3.63902359346672	1.67007104978354	0.204168244785212	0.299843202212068	ECP_1137
ECP_2472	0.653650742791124	0.597069520828638	1.66560130727047	0.204492484087871	0.300125127034528	ECP_2472
ECP_2730	-0.0866689567035158	7.08877669160399	1.66504445808417	0.204464903125414	0.300125127034528	ECP_2730
ulaF	0.212173793376226	3.59522611431107	1.66300432452962	0.204736749330359	0.300386475415832	ECP_4443
ECP_3133	0.168170842730305	3.63523042119316	1.65799497562118	0.205406109292217	0.301271145432476	ECP_3133
yehR	0.259289966806246	2.87646649415008	1.65659367907423	0.205593830162272	0.301449047262161	ECP_2161
ECP_4628	0.338703856995224	2.00364644524532	1.64374941471442	0.207324249896455	0.303888063963214	ECP_4628
ECP_4670	0.355390162934786	1.38767821188753	1.64181712399008	0.207586107808974	0.304173638113376	ECP_4670
ECP_1056	0.181104185524197	4.90782511662324	1.64090223693741	0.207727395649938	0.304282414932026	ECP_1056
fliR	0.30069124851308	2.41190288088678	1.63685989969134	0.208259742178795	0.304963765733259	ECP_1884
ECP_3821	-0.239458810955288	3.83098845208144	1.63238329576614	0.20897577000789	0.305913562676067	ECP_3821
ECP_2043	0.49009762847888	0.777879933245801	1.62803736031426	0.20946524301763	0.306531206970011	ECP_2043
mukE	-0.101564773730631	7.57544501466567	1.62277962856935	0.21018770555011	0.307489299737718	ECP_0934
argC	-0.221790451191311	3.92170349582234	1.61911829353558	0.210746609903015	0.308207578388618	ECP_4171
ECP_2592	-0.180024912563221	4.23277926330781	1.61418883240138	0.211374727595449	0.309026583063192	ECP_2592
ECP_2823	0.216682111653651	3.44618378845944	1.60816701545869	0.212211673779826	0.310150265897859	ECP_2823
ECP_4114	0.437464666018569	1.27910062709801	1.60504668110845	0.212646950534642	0.310686368810755	ECP_4114
srlA	0.5734743439686	0.582801223329641	1.6041288206138	0.212775197147682	0.310773686725517	ECP_2662
ECP_2829	0.0865771644956133	7.32915819859872	1.60238582481457	0.213018995268598	0.311029665549838	ECP_2829
ECP_3624	0.132174361258854	6.49541969559867	1.59923953450884	0.213471336706306	0.311589876479001	ECP_3624
ycaL	0.168617132687959	4.44079981565701	1.59786689012317	0.213652667538315	0.311754278227934	ECP_0920
ECP_1271	0.0984550439423072	6.87169850840497	1.5959060704728	0.213928343807706	0.312056195499637	ECP_1271
ccmH	0.467026039345861	0.713849309555828	1.58478805954011	0.215499723597929	0.314247347585926	ECP_4308
ECP_1782	-0.208225278054801	3.00904724394893	1.57948142386789	0.216254735481967	0.31524702525447	ECP_1782
crr	-0.140911569692926	9.88601730821557	1.58420646132029	0.216495480477911	0.315496625050982	ECP_2441
ECP_0054	0.0958076553037682	6.96945941791352	1.57429886829803	0.21699523056934	0.31612338886795	ECP_0054
ECP_2256	0.168142719681761	3.70837036884812	1.57332454240541	0.217134792011815	0.316225188109633	ECP_2256
ECP_0132	-0.187637734121149	8.87770279768837	1.59399253044316	0.217590599667564	0.316584206890479	ECP_0132
ECP_3859	0.377886064775966	1.87435585081944	1.57042369966442	0.217550959219418	0.316584206890479	ECP_3859
kup	-0.114559545324089	6.87993988524409	1.57022486133848	0.217579521289883	0.316584206890479	ECP_3946
ECP_1217	0.105557822218641	8.65294946794207	1.56832793958697	0.217852235886608	0.316863284119689	ECP_1217
dmsA	0.168112777214246	3.85492946958363	1.56773271116737	0.2179378966389	0.316886310460535	ECP_0908
yodD	0.323656917387275	2.00735326514052	1.56510411610347	0.218316679674162	0.317274164673831	ECP_1887
ECP_2159	0.245634671747801	2.90520897291292	1.5649114663228	0.218344472515728	0.317274164673831	ECP_2159
ECP_3216	-0.290221779026534	2.11466975034514	1.5629566297168	0.218626735500664	0.317582626665177	ECP_3216
ECP_0827	-0.158263984805398	4.1663774041837	1.56084812352707	0.218931690477565	0.317923843643901	ECP_0827
ECP_1284	-0.118951124458502	11.8538149585459	1.55925861616776	0.219161928245689	0.318070463219766	ECP_1284
yut	0.129969415158062	5.96882041762403	1.5591833493251	0.219172837921597	0.318070463219766	ECP_3830
nikD	-0.278399623491426	2.20801893666739	1.55599738417677	0.219635246397936	0.318639625368872	ECP_3574
ECP_3892	0.235313883744623	2.95909094647724	1.55428913247939	0.219883675278713	0.318898088339661	ECP_3892
ECP_2252	-0.10450831821966	6.29756784176059	1.55085360527515	0.22038434816977	0.319420048545006	ECP_2252
ECP_2555	-0.111733053694306	6.69136596754558	1.55121658347504	0.220331383641729	0.319420048545006	ECP_2555
yjfM	0.380491117083218	1.1397507287686	1.54997602510755	0.22051246645219	0.319503695006397	ECP_4430
ECP_4046	-0.250987996846152	3.35886168392663	1.54659363046384	0.221007122795827	0.320118200845024	ECP_4046
ECP_0258	0.299191054899675	2.57466868580936	1.54535779468487	0.221188197884761	0.320176089952487	ECP_0258
ECP_3792	0.181572597327465	3.59496787241634	1.54562613370621	0.221148865221893	0.320176089952487	ECP_3792
ECP_1135	-0.224091425173445	4.0864893901093	1.54396835933706	0.221810344099503	0.320974279822559	ECP_1135
ECP_3856	0.382532518570615	1.2252332981204	1.53671344247198	0.22245989891813	0.32181161022967	ECP_3856
ECP_2075	-0.386020658656204	7.51419302866568	1.55774255865939	0.223851466376398	0.323721464122401	ECP_2075
ECP_2887	0.0980767005821325	6.99015790576224	1.52529358595982	0.2241537772886	0.323972594412928	ECP_2887
ECP_3597	-0.184814254693101	7.41936097869086	1.54591641429721	0.224167903582326	0.323972594412928	ECP_3597
yheU	-0.156562266807051	4.09677973338697	1.52230243353166	0.224600077386409	0.324493839917073	ECP_3445
nikA	0.244446411996249	2.83794157842303	1.52030962839993	0.224898026978481	0.324820893198074	ECP_3571
ECP_3591	-0.281918717131792	7.96084923134226	1.54884917596657	0.225063804899804	0.324956903161091	ECP_3591
ECP_2471	-0.584500613585653	0.532796935855076	1.50996577080191	0.226452441553283	0.326857881605852	ECP_2471
ECP_2085	-0.252446528605631	2.41600752108698	1.50719239618126	0.226871466196569	0.327358573481727	ECP_2085
ECP_0449	-0.189296388585488	3.81168688594871	1.5019529377418	0.227665711021778	0.328400189642984	ECP_0449
rcnA	0.195021849829217	3.48618914837756	1.50059973120751	0.227871401830994	0.328488062741121	ECP_2144
argA	0.137339016763571	4.30043220635165	1.50078252456839	0.227843603330747	0.328488062741121	ECP_2830
ECP_3531	-0.16823959899267	4.29399778730405	1.49757271852219	0.228332349816817	0.329048016344464	ECP_3531
ygcG	0.210389794198957	3.24188963570228	1.49481121317325	0.22875387546542	0.329550821226055	ECP_2759
ECP_1320	-0.115822310159567	6.07190015700051	1.49301044592589	0.229029270609924	0.329738207496141	ECP_1320
ECP_3065	0.312350959871099	2.33543825815949	1.49306156208482	0.229021447638953	0.329738207496141	ECP_3065
yedF	-0.274535108524803	2.67399805145623	1.49210790824842	0.229167452304124	0.329832508263912	ECP_1864
ECP_2520	0.0749308277986053	8.30176419384361	1.49077023162147	0.229372445592934	0.32995484980433	ECP_2520
ascB	0.215020283046357	3.1683674729742	1.49060440438507	0.229397873762155	0.32995484980433	ECP_2677
ECP_1694	0.317039731202264	1.65677111912014	1.48687711868266	0.229970344771739	0.33067345518826	ECP_1694
pfkB	0.138850160911527	5.09127730716845	1.4831387114877	0.230546306302289	0.331396622743043	ECP_1670
fimC	-0.218993502455032	3.47976049489635	1.47671046545505	0.231540875919616	0.332720866030152	ECP_4651
ECP_1654	-0.0862416584562214	7.14177200637409	1.47485179258402	0.231829440505837	0.332953175584368	ECP_1654
ECP_1895	0.090961100338245	6.62899849953686	1.47472410699407	0.23184928048625	0.332953175584368	ECP_1895
ECP_1789	0.1151183697206	5.0707066855031	1.4701815245551	0.232556489509761	0.333757542503256	ECP_1789
ECP_2545	0.19731330113586	3.59748133176025	1.47044311813028	0.232515690744171	0.333757542503256	ECP_2545
nagE	-0.100595626278562	6.47444308849384	1.46827086412574	0.232854750955584	0.334062613469119	ECP_0691
ycjX	-0.170256292771715	6.02828735430288	1.4788063423849	0.232916286693762	0.334062613469119	ECP_1374
rbsD	0.208290501206923	4.41878580051437	1.47134851519731	0.233484723017369	0.334772092591728	ECP_3947
ECP_2837	0.30232056500493	2.4273789390781	1.46361056244061	0.233584240929417	0.33480899726396	ECP_2837
ydiK	0.127467619239725	5.6857984393637	1.46242182860646	0.233770771931801	0.334970559844178	ECP_1635
ECP_2980	0.269049614143022	2.75304422457454	1.45892292495751	0.234320882406327	0.335652829659063	ECP_2980
ECP_1187	0.362487771617242	1.21356998937372	1.45796664975747	0.234471511999273	0.335762613270023	ECP_1187
yaiA	-0.122881483370855	5.1617194166163	1.4564629094603	0.234708620746355	0.335890167438335	ECP_0448
ECP_3342	-0.149615402604897	3.96892795548841	1.45662381745646	0.234683234612736	0.335890167438335	ECP_3342
ECP_2130	0.278184028089012	1.79690347229107	1.4549042227122	0.23495470886857	0.336136339484733	ECP_2130
rnfA	-0.139006352892737	5.72073014988326	1.45226537262062	0.235372068622486	0.336627307724186	ECP_1572
ECP_3529	-0.0973415887892686	5.93031342547208	1.44997511962439	0.235735043856426	0.337040210781493	ECP_3529
ECP_3587	-0.118430379140575	5.99390502172929	1.44910522789319	0.235873093264243	0.337131369207287	ECP_3587
ECP_2396	0.273116921724236	1.73170796347996	1.44449886129619	0.236974327065623	0.338598707879029	ECP_2396
ECP_1244	0.297972156822001	1.74698783364645	1.5991844463323	0.237137395107225	0.338725054767576	ECP_1244
phrB	0.144399146899569	5.06009377908975	1.43923160689034	0.237447102774043	0.339060715037321	ECP_0721
ECP_1990	0.154139094155727	4.33579704335128	1.43558952231884	0.238031017652405	0.339787592987296	ECP_1990
ttdB	0.376339609923015	1.39029072325758	1.43459385734367	0.238190959190086	0.339908985158682	ECP_3152
tdcR	0.505345912363816	0.83257134419627	1.43247276663955	0.238532134864072	0.340288848793825	ECP_3212
ECP_1953	0.622270579137447	0.643403000414637	1.42567169652069	0.239809708616284	0.342003915053644	ECP_1953
ygeW	0.327984562588247	1.45581281593468	1.42224476000534	0.240185906413957	0.342325264857581	ECP_2864
ECP_3326	-0.240404935173835	2.99300776012667	1.42254771104397	0.240136716308358	0.342325264857581	ECP_3326
yeeO	0.149061892672336	4.03802406560752	1.42099493997329	0.240388972882728	0.342507114267447	ECP_1960
yhaV	0.121370977315736	5.1387843740873	1.42048468073089	0.24047193984291	0.342517784999097	ECP_3220
yihD	-0.120299330490628	6.72973027396186	1.41958167637525	0.240644563127941	0.342656111538938	ECP_4068
ECP_2012	0.550665776028261	0.768021563727176	1.41885524750657	0.24073712206333	0.342680382661039	ECP_2012
ECP_1483	0.452085576114568	1.47914031479938	1.4174402405401	0.240967704648884	0.342793556017754	ECP_1483
ydjY	0.360275731453593	1.31447761173928	1.41759627406992	0.240942264624571	0.342793556017754	ECP_1697
ECP_2480	0.162963247320753	3.93167545098021	1.41436365439576	0.241470005555512	0.343400465437453	ECP_2480
norV	0.252484351908079	2.28041244665706	1.40854636300529	0.242423361399955	0.344540311316315	ECP_2670
pgtP	0.248032555793918	2.52099658373375	1.40856637740677	0.242420073294674	0.344540311316315	ECP_2978
hyaA	0.474573353817653	0.912288905090091	1.40498603330735	0.243009168380341	0.345264748312456	ECP_0977
zapB	0.089915847265266	9.63276595194844	1.39974896502259	0.243874093562683	0.346385175770721	ECP_4137
ECP_1870	-0.138192528769615	4.90559267776021	1.39681558978315	0.244360242623096	0.346967077917275	ECP_1870
ECP_4586	0.456468898620981	0.886449322476524	1.39622296228295	0.244458606702675	0.346998172416872	ECP_4586
ECP_0519	0.200297911126908	4.67959636794597	1.39967712919162	0.245041339957034	0.347613117523062	ECP_0519
ECP_1632	-0.304431109746434	2.11027715982071	1.39177640044201	0.245198234727043	0.347613117523062	ECP_1632
ECP_1842	0.263382154542559	2.09664960158067	1.39218831858242	0.245129599372413	0.347613117523062	ECP_1842
sibC	0.298039331158015	4.43651135547352	1.41345704074325	0.245052457168045	0.347613117523062	sibC
ECP_2672	-0.160244967814	4.12665126972333	1.388012595541	0.245826494547769	0.348394950736345	ECP_2672
ECP_3799	-0.139517322275529	4.38814207318636	1.38400177520855	0.246498216703797	0.349237873057082	ECP_3799
ECP_2108	-0.227840482386712	3.03462847377653	1.38277820094566	0.246703597533041	0.349419764545861	ECP_2108
hdeD	0.21706299504132	2.20451158101548	1.37538476249475	0.247949204896665	0.35107441242467	ECP_3609
rcsA	0.261594281034092	2.98139212149293	1.3746313193556	0.248076585376125	0.351145210367079	ECP_1885
prpE	0.22557981076408	2.70994328117071	1.37265710534903	0.248410746252469	0.351508564544342	ECP_0410
fthC	0.107998211304759	5.63929706093615	1.36825790073841	0.249157411292958	0.352455215850201	ECP_2904
aroE	-0.212107502613602	2.4645829376299	1.36553908369313	0.249620284344475	0.352999953367164	ECP_1639
ECP_4763	-0.269676222035211	2.37675305011856	1.364930312205	0.249724075081613	0.353036714243102	ECP_4763
ECP_3125	-0.0846937498702739	6.75090831486185	1.36188185122928	0.250244633727619	0.353662456510725	ECP_3125
ECP_4087	0.155902678487355	4.54543624228555	1.35920178326692	0.250703417331564	0.354200531709414	ECP_4087
ECP_3755	0.291267414866189	1.8562510428325	1.35799382625784	0.250910547018985	0.35438283920702	ECP_3755
ECP_2316	-0.23205517790638	6.85948598997944	1.3803079277018	0.251078461556477	0.354509663516892	ECP_2316
ygaP	0.117385274687497	4.98397413799038	1.35543259173866	0.251350440347412	0.354672978326044	ECP_2631
ECP_2684	-0.191593227803682	3.34839458464297	1.35570444250258	0.251303703636627	0.354672978326044	ECP_2684
ECP_4601	-0.249473831916285	2.33624725717918	1.35197075285861	0.251946563183056	0.355403638086636	ECP_4601
ECP_4457	0.34111049444091	1.36374741604048	1.35037708470462	0.252221590996949	0.355681037894392	ECP_4457
ECP_0794	0.0988260149884063	5.59782557827696	1.34940006811812	0.252390387714417	0.355808505575652	ECP_0794
ECP_1836	0.148547736494572	5.04145275945886	1.34793365715226	0.25264400416017	0.356055431949954	ECP_1836
ECP_0228	0.471907574983059	0.980042146579915	1.34261251619066	0.253567010626213	0.35713464925585	ECP_0228
ydgK	-0.109727096409522	6.39526038061494	1.34219711958171	0.253639244921353	0.35713464925585	ECP_1571
ECP_4631	0.545356073471647	0.597195624219517	1.34215900745323	0.253645873634113	0.35713464925585	ECP_4631
ECP_3808	0.201328619790222	3.52117517207451	1.33944115402813	0.254119146856149	0.357690039836602	ECP_3808
groS	-0.151656914338234	10.7914072862473	1.34503520002709	0.254955219078418	0.358755591993135	ECP_4386
dcrB	0.105399416413243	8.82436642968495	1.33113893763448	0.255571799782442	0.359511725794397	ECP_3567
uup	-0.0795579619766159	8.6642445260037	1.32987870166524	0.255793224987754	0.359711699719376	ECP_0954
ECP_2808	0.29111341942898	2.52995991868241	1.32664118586188	0.25636317789208	0.360401518362534	ECP_2808
acrE	0.304068871333504	2.55546857065747	1.32471056091393	0.256719724081659	0.360790990363137	ECP_3359
yahG	-0.327497177580178	1.95813667406757	1.32327137593569	0.25695813392675	0.361014245126809	ECP_0398
yciY	0.225693814082763	5.73308458594552	1.33959055557091	0.257389520753073	0.361396548631635	ECP_1297
ECP_1490	0.176072945370121	4.42974595066286	1.32086754336166	0.257383613865771	0.361396548631635	ECP_1490
ECP_0818	-0.231422254914989	3.79033113588407	1.32072208632939	0.257685848074014	0.361700704781898	ECP_0818
ycbJ	-0.202183746089325	3.21510242416241	1.31625097929427	0.258203262213558	0.362314905357181	ECP_0930
lpxL	0.143518227249264	4.47955500716762	1.31523859630102	0.258383449245152	0.362455670069398	ECP_2404
ECP_2950	0.218509895883084	2.81516871050218	1.3146943252494	0.25848038636276	0.36247960238387	ECP_2950
amiA	0.0886218731952196	6.68361591468333	1.314026352769	0.258599418478327	0.362485714929646	ECP_2456
isrC	-0.283530818333062	3.36250066829308	1.32100915053388	0.258644500868707	0.362485714929646	isrC
ccmF	0.338516425572355	2.01551190624912	1.30860296519294	0.259568447574037	0.363668297342074	ECP_4307
ynjA	0.216345739782218	2.77621532762788	1.30751920204434	0.259762643703119	0.363828048495294	ECP_1699
ECP_2505	0.145095016177026	3.97966441864448	1.30248395393822	0.260667324512834	0.364982511150645	ECP_2505
ECP_4515	0.20356533056295	2.44094773920204	1.30180550015625	0.260789528645725	0.365040987351727	ECP_4515
ECP_0681	-0.0771133698996918	8.52286837233892	1.28939445664968	0.263037971336268	0.368074719063824	ECP_0681
yfiN	0.110643224113362	4.84965531519347	1.28799762445016	0.263292574248034	0.368317417366701	ECP_2605
ECP_1424	-0.286075368566063	3.64597690936393	1.29970859910517	0.263538509866845	0.368501516511806	ECP_1424
fliG	-0.186912350081412	3.84655738410601	1.28625391938132	0.263610844094507	0.368501516511806	ECP_1873
ECP_4378	-0.269335618493637	2.41870889087887	1.2859422217843	0.263667788478148	0.368501516511806	ECP_4378
ECP_4349	0.312159113439875	1.89493921163067	1.28260700952646	0.264278087128931	0.369240751044055	ECP_4349
ECP_1003	0.290543046948417	4.29923052258817	1.29927771517928	0.264378311367241	0.369267090484623	ECP_1003
yceH	0.111399348637509	5.32499334299271	1.28055360773129	0.264654729998661	0.369539435302746	ECP_1059
gipA	-0.0978093948079836	6.76803778912303	1.27928858195044	0.264887107593523	0.369660306381614	ECP_0787
ECP_4550	-0.21315819549104	2.80281548855293	1.27919552167248	0.264904212506172	0.369660306381614	ECP_4550
ECP_4524	0.121423896694823	4.73616327632346	1.27668845184928	0.265365555820968	0.370190252786828	ECP_4524
ECP_0033	0.409421159207508	1.14403536145611	1.27589014667406	0.265512673229046	0.370281656765031	ECP_0033
ECP_0106	-0.216860746265158	2.99582558786866	1.27526437881906	0.265628067197705	0.370328776941071	ECP_0106
yafN	0.184925189404142	3.65967756687755	1.26595150351829	0.267353010407468	0.372619152711637	ECP_0261
ECP_2891	0.318531558393595	2.06083493888287	1.26403400731833	0.267709951778058	0.373002075888495	ECP_2891
ECP_1228	-0.126823118318069	6.15015354020702	1.26460262072505	0.267799721786869	0.373012626601845	ECP_1228
ECP_3758	0.371052276518405	1.76952076489132	1.26267891976214	0.267962569469962	0.373124927970141	ECP_3758
ECP_2953	-0.101975571636698	8.77449772343352	1.26073251735843	0.268325956255061	0.373516315793089	ECP_2953
ECP_0183	-0.0913082169883749	7.65325468742853	1.25232497514532	0.269902901906716	0.375481106331293	ECP_0183
yjbH	0.193025472727899	3.61837906067882	1.2523657325342	0.269895228654916	0.375481106331293	ECP_4247
ECP_1725	-0.134116673585711	4.77942310709803	1.24840169682584	0.270642837966283	0.376395096135762	ECP_1725
ECP_3765	0.0882664251524684	7.32336525503286	1.24750477957471	0.270812363937304	0.376515474126067	ECP_3765
ECP_4668	0.234591005130376	2.8582221261779	1.24278216629172	0.271707239343382	0.377643936336988	ECP_4668
ECP_4444	0.2642111253755	2.52472900264252	1.24168497551606	0.271915687493928	0.377817939328672	ECP_4444
ECP_0334	0.30710996123408	1.92821933450245	1.23520527085244	0.273150932138076	0.379301998177047	ECP_0334
fimH	-0.151294428417853	4.0413857996279	1.23543169725286	0.273107646099235	0.379301998177047	ECP_4655
ECP_2099	-0.577897136876647	0.587679459842701	1.23089842580463	0.273975959907497	0.380331265237144	ECP_2099
treF	0.131215241827535	4.55866695840786	1.22946536033179	0.274251193001798	0.380596915548062	ECP_3619
ECP_1726	-0.0959648947204495	5.5008943167193	1.2290002807064	0.274340592361322	0.380604588240806	ECP_1726
ECP_3874	-0.132129790324909	5.06793072135851	1.22617317884786	0.274884838208225	0.381243091622532	ECP_3874
ECP_1188	0.250544581776132	2.22897674842561	1.22404311207138	0.275295818412759	0.381696432617507	ECP_1188
ymdB	-0.210188110429294	3.10281228418474	1.22314400959349	0.275469531480761	0.381778794648712	ECP_1038
ECP_1685	0.180882771842361	5.61832967931643	1.23454670504198	0.2755618553489	0.381778794648712	ECP_1685
ECP_1938	0.359225042146758	1.59270492822745	1.22242986948153	0.275607609358568	0.381778794648712	ECP_1938
ECP_3588	-0.110002438472833	8.62473125536418	1.22140087353317	0.27619518385824	0.382475967149434	ECP_3588
aroD	-0.119476693864062	4.34770714892613	1.21791838103838	0.276481968188131	0.382639576589735	ECP_1640
ECP_4645	0.458144980015929	0.820152658806046	1.21816672703217	0.276433743812212	0.382639576589735	ECP_4645
ECP_1890	0.193776278003612	3.1833262531022	1.21577419081629	0.276898784404966	0.383099598667602	ECP_1890
ECP_2557	-0.110241270305807	5.19831788885101	1.2144148591207	0.277163450233249	0.383348898859641	ECP_2557
ECP_3308	0.25126982333437	2.19212338303231	1.20934084053122	0.278154271711957	0.38460209781501	ECP_3308
ECP_4676	0.139004767360036	6.68106049183039	1.21567106423448	0.278298686368768	0.384684568608428	ECP_4676
dsbA	0.162661817419148	8.01432539281994	1.2229145900402	0.278499507343374	0.384844934325283	ECP_4070
fadH	-0.262831098311224	2.46237710426342	1.20571418235029	0.278865273012813	0.385233062079801	ECP_3172
flgF	-0.184370512144003	3.71938089486245	1.20278295823924	0.279441656511563	0.385911819004708	ECP_1069
ECP_4361	0.20768986986949	2.93460596307343	1.19836609798093	0.280313088982449	0.386997504655416	ECP_4361
glnK	0.452290290365689	1.27191062211143	1.19520824244057	0.280938285589049	0.387635245964824	ECP_0511
ECP_4634	-0.225591754387343	2.75506690601244	1.19517002760609	0.280945862489711	0.387635245964824	ECP_4634
ECP_1192	-0.164371007504881	4.98295739887025	1.1953753514979	0.281283407824668	0.387983010549649	ECP_1192
ECP_4041	0.143990017899296	4.40935301764883	1.19029086265961	0.281915443576759	0.388736640216145	ECP_4041
sgbU	0.326556262616193	1.65133445878757	1.18908988388086	0.28215476671317	0.388948460311168	ECP_3687
mdtA	0.122833427987031	4.73060838971783	1.18702688722454	0.282566483664315	0.389397723312682	ECP_2114
tauD	-0.203579329393601	3.11294164292098	1.18597729011076	0.282776253869704	0.389568500322015	ECP_0431
ECP_2410	0.285369950025751	1.94477823048442	1.18457710409874	0.283056407321982	0.389836108172126	ECP_2410
ECP_1138	-0.240747412907522	3.28959803169776	1.18491372824142	0.283437309736967	0.390045042095715	ECP_1138
ECP_4328	0.307440442785926	1.82729439204269	1.18277250926188	0.283418008731338	0.390045042095715	ECP_4328
uxuA	0.0921496900646843	7.28910727368022	1.18253340575435	0.283465964925444	0.390045042095715	ECP_4658
soxB	-0.163039649766015	3.4954036373944	1.17563259961925	0.284854599117026	0.391836972050034	ECP_4154
ECP_1197	0.411125423071375	0.859646956275552	1.17232085348993	0.285524160933802	0.392638982520483	ECP_1197
narI	0.26041203950782	1.92735653304664	1.17118341285755	0.285754599430429	0.392836828904964	ECP_1277
ECP_1123	-0.0788809506739789	7.21483686633762	1.1664498839774	0.286716192290727	0.393920097067914	ECP_1123
ECP_2176	0.174310522773295	3.20401763126462	1.16681211670192	0.286642457498321	0.393920097067914	ECP_2176
JD73_00815	0.274447147656513	1.73166061758412	1.16540488155124	0.286929047981486	0.394093226313554	ECP_3061
ECP_4598	0.324732610394863	1.78182266258898	1.16483603490043	0.287045002585425	0.394133198708822	ECP_4598
ECP_1902	0.117984751304389	4.9547150052512	1.16306202253407	0.287407013170147	0.394510897085944	ECP_1902
ECP_2512	0.0729177190585587	6.83828259393468	1.15597080208895	0.288860040860942	0.396385505118523	ECP_2512
ECP_3055	0.134690675548122	4.47382750770036	1.15142421765054	0.289796715236087	0.397550632932697	ECP_3055
ftsL	0.0984542829800991	6.65471792047401	1.14716608343724	0.290677571888532	0.398638507473605	ECP_0085
ECP_2855	0.147467293181504	3.53832949936644	1.14497785964399	0.291131601851483	0.39908648300499	ECP_2855
ECP_3736	-0.0799347596111563	7.90018246957343	1.14474432978148	0.291180111333081	0.39908648300499	ECP_3736
ECP_3182	-0.100290334651863	5.58506654886477	1.1427609458124	0.291592532817826	0.399531073045681	ECP_3182
ECP_0598	-0.212083636937666	3.08689636590593	1.140062270322	0.292154921655889	0.400180813303478	ECP_0598
ECP_1846	0.378152896792094	7.07953481150869	1.1578658973644	0.292444552382327	0.400456662254376	ECP_1846
ECP_3018	0.26423441779547	1.95271980829219	1.13657337185721	0.292884099275428	0.400937569385186	ECP_3018
ECP_0647	-0.473128206903773	1.2769075833534	1.14044250217423	0.293427587260224	0.401411226539119	ECP_0647
ECP_2022	0.276080264722975	2.12438563507458	1.13440707949307	0.293338055409915	0.401411226539119	ECP_2022
ECP_3030	-0.368501278875608	5.22993274211279	1.1526165362808	0.293495471497751	0.401411226539119	ECP_3030
ECP_2317	-0.164554881653817	7.34591097486846	1.14515583614036	0.29400793770855	0.401990967556915	ECP_2317
ECP_2140	-0.178733722124421	3.28066716815997	1.13058924932301	0.294140350561145	0.402050876760987	ECP_2140
ECP_2084	-0.289446225609309	1.20230958452422	1.1300021898983	0.294263973398688	0.402098738718232	ECP_2084
ppx	0.148057912115628	6.50808576291014	1.13886923128336	0.294381476519924	0.402138212055212	ECP_2504
ECP_0346	0.419980801845153	0.807051146108706	1.12109923642636	0.296147159366199	0.404306801806201	ECP_0346
ECP_2811	0.391171227478284	1.17188443390029	1.12133686463235	0.29609668967064	0.404306801806201	ECP_2811
yfbM	-0.355843945836145	1.2851713988848	1.12013235361234	0.296352631823546	0.404377183460262	ECP_2314
ECP_3863	0.311491070057343	2.32757447898548	1.12001806912758	0.296376930848134	0.404377183460262	ECP_3863
ECP_4346	0.342009942838737	0.974991725227956	1.11285271575965	0.297905676567189	0.406340835666337	ECP_4346
ECP_1094	-0.157110523520956	4.74499007709226	1.11084284190737	0.298423178918604	0.406924394811486	ECP_1094
ECP_3369	-0.0903176620031549	6.90827231643974	1.10810670947873	0.298923978064454	0.407362466203151	ECP_3369
ECP_3709	-0.0751773519162372	7.41909882387787	1.10841848330887	0.298856943111198	0.407362466203151	ECP_3709
ECP_0887	-0.358773017198036	1.0717996776749	1.10278421232601	0.300071446005768	0.40877011081386	ECP_0887
ECP_3410	-0.161895537845187	3.56846269477434	1.10248064528024	0.300137066820578	0.40877011081386	ECP_3410
ECP_0945	-0.215406589960541	2.36506506867589	1.0994061558949	0.300802736761336	0.409553801207004	ECP_0945
yihL	0.193646756818116	3.25342436819729	1.09769265078935	0.301174582201583	0.409937088791476	ECP_4083
ECP_3995	0.0782660516535485	7.36900408607115	1.09631665184875	0.301473626358033	0.410221084381636	ECP_3995
ydcS	-0.189504264507251	2.97121226828178	1.09228405265205	0.302352293598879	0.411293377803272	ECP_1442
ECP_2163	0.126972341585765	4.44785489525262	1.09106748442897	0.302618038859652	0.411531513438748	ECP_2163
ECP_4605	0.441760806725076	0.619179807672397	1.0894889920198	0.302963303840877	0.411877613190503	ECP_4605
ECP_3650	0.17091595130196	3.72124353993997	1.08810684987391	0.303266049897351	0.412165718608618	ECP_3650
fliK	-0.220207149743088	2.65471969317039	1.0845720907772	0.304042135122076	0.413096769216761	ECP_1877
ECP_4698	-0.129897049949598	5.91267662239153	1.08427098092777	0.304606998702331	0.413725340546363	ECP_4698
ryjA	0.347201296514295	2.04992323610632	1.08203250177546	0.304687106237537	0.413725340546363	ryjA
ECP_4629	-0.524428741671561	0.623075417290134	1.07914758763938	0.305238263990721	0.414349758297903	ECP_4629
ECP_1231	0.214352155497999	3.44920779197021	1.07542338322276	0.306230612059495	0.415572523183609	ECP_1231
ECP_1394	0.17859658940538	3.4163576751809	1.07280886656035	0.306643917752862	0.415886126504631	ECP_1394
ECP_4242	0.0938961014479675	5.88902083606638	1.07280403154856	0.306644993231489	0.415886126504631	ECP_4242
dnaK	-0.138945729308772	12.2354462926781	1.07723086583217	0.307025595808461	0.416277906716103	ECP_0014
ECP_0425	0.319491151430876	1.84125273633133	1.06724276059055	0.307885349340635	0.41730342911455	ECP_0425
ECP_3101	0.335758861849923	1.54258534837869	1.06688270398811	0.307965884553686	0.41730342911455	ECP_3101
psiF	0.224321740754901	2.75560173977643	1.06098245544174	0.309289624689848	0.418972034878367	ECP_0443
pteR	0.156934092418765	3.74549799009661	1.0595653470099	0.30960868732917	0.419173503398158	ECP_2007
ECP_3617	-0.239052750202684	2.37665783987036	1.05950142294427	0.309623090213888	0.419173503398158	ECP_3617
yafO	0.221229216721171	2.84379667921921	1.05897763896361	0.309741138928573	0.419208257816243	ECP_0262
tolR	0.104688239377614	6.60289751577712	1.05591479375053	0.310432637247332	0.420018875321525	ECP_0749
ECP_2801	0.188808115017039	3.18357510110256	1.05530431008362	0.3105707124392	0.420080445022084	ECP_2801
lutA	0.181866863910663	3.15592700961062	1.0512631106069	0.311486797165964	0.421014199735723	ECP_0374
sca1	-0.134636808866636	4.51533666478147	1.05103165287696	0.311539374771387	0.421014199735723	ECP_1180
ygfU	0.30459122344762	1.71140177148992	1.05128328469517	0.3114822150112	0.421014199735723	ECP_2881
ECP_0360	-0.120119275893305	6.26567529442164	1.04787069222154	0.312729168074114	0.422452743734381	ECP_0360
cbrA	-0.228559044202303	2.05787691436922	1.04554130029355	0.312790043840353	0.422452743734381	ECP_3891
ECP_4161	0.169550374267507	3.37829000091196	1.04454278042093	0.31301822246267	0.422635136428324	ECP_4161
ECP_0372	-0.168234455483414	3.46878889453474	1.03701862262302	0.314744812372953	0.424839963875211	ECP_0372
ECP_0946	0.337776129157354	0.987198587170765	1.03388044547583	0.315468713492713	0.425690461442144	ECP_0946
ECP_1586	0.110839279005341	5.04164795960274	1.03229241116639	0.315835886147067	0.426059230480199	ECP_1586
yfiM	0.239703547447896	2.67917251457469	1.03130492527335	0.316064494220055	0.426240913750552	ECP_2588
ECP_2949	0.0818069499964613	6.71177455308296	1.03003180330652	0.316359556675533	0.426385407838897	ECP_2949
ECP_3016	0.299343961220514	1.57052069103432	1.03039602066853	0.316275106817791	0.426385407838897	ECP_3016
ECP_4140	-0.100974365343204	10.467808088991	1.02592461552389	0.317328147376623	0.427563875532991	ECP_4140
ECP_1693	0.349132520501697	1.11317248541081	1.0244684878934	0.317653280241519	0.427874914139511	ECP_1693
kbaZ	0.292443633214599	2.21654279833811	1.02322376868167	0.318048543656803	0.42819679079832	ECP_3222
ECP_3745	0.124344217361504	4.60128555950089	1.02263607742596	0.318080956760938	0.42819679079832	ECP_3745
ECP_0553	0.130911774160782	4.54937360502641	1.02144317514711	0.318359791507526	0.428445057491446	ECP_0553
lapA	-0.0835985133150231	5.8650448512049	1.01824184965987	0.319109713779645	0.429326973356665	ECP_1332
ECP_0674	0.1569281251673	3.64738101621732	1.00965772960269	0.321132366358634	0.431920177396408	ECP_0674
avtA	-0.0991372671671861	6.96267279228408	1.00868912122684	0.321371084408441	0.432113179569039	ECP_3676
ECP_3849	0.157857007796019	3.87207111281926	1.00484239841948	0.322274572096349	0.433199646970744	ECP_3849
ECP_2126	0.34472840110589	0.530987010009635	1.00251555882355	0.322828471278667	0.433815695191764	ECP_2126
ECP_0859	-0.121134386134452	4.31438837922733	1.00138778896901	0.323097397857595	0.434048546914673	ECP_0859
ECP_0224	0.12894084311492	4.10228404443362	0.999673982243109	0.323506650773655	0.434341177873032	ECP_0224
yfeN	0.179994075420868	2.93688585453545	0.999762442771629	0.323485509443606	0.434341177873032	ECP_2431
micC	0.557410331825871	0.790473887416276	0.999858456566351	0.323624253366118	0.434370559531335	micC
gspL	0.164572303114956	3.06285550496663	0.998404921950042	0.323810151651894	0.434491563629891	ECP_3421
ECP_4615	0.141750472489774	3.67769214834255	0.997129888605193	0.32411546945934	0.434772687084388	ECP_4615
ECP_1506	-0.109195019594067	4.96705608865411	0.994340420601096	0.324784793178336	0.435284521985615	ECP_1506
xerC	-0.101651486032958	5.49914652197902	0.99448248764105	0.324750659406318	0.435284521985615	ECP_4005
ECP_4450	-0.0915943868036131	6.22677190138042	0.994359923144837	0.324780107106916	0.435284521985615	ECP_4450
cybH	0.284546499353825	1.76428668905983	0.993119845670645	0.325078255423675	0.435292157896913	ECP_0979
ECP_3689	0.288079477309718	1.84722796604311	0.993607719439502	0.324960913053098	0.435292157896913	ECP_3689
malK	0.388906189158175	1.56699809467686	0.997509624466597	0.325006821209271	0.435292157896913	ECP_4253
ECP_3786	0.276915866963868	3.29799820247977	1.00066224107459	0.325227874837723	0.435364040122002	ECP_3786
ECP_4657	0.168592527280965	4.34379562099378	0.991395208108738	0.325736071321901	0.43591574510728	ECP_4657
ECP_3944	-0.109870635276957	5.21215275705397	0.98994319616888	0.325843703621475	0.435931228488872	ECP_3944
ECP_2235	-0.124207181297791	4.3411189993735	0.989323578375847	0.325993292215919	0.436002817587928	ECP_2235
gspK	0.185405244834579	2.70717913791627	0.988016165119786	0.326309234913795	0.436168279245597	ECP_3420
yicS	-0.174514442092446	3.14271660355939	0.988230054126956	0.326257519174145	0.436168279245597	ECP_3867
metF	0.130544597810643	3.76245190558642	0.985764838090442	0.326854254093064	0.43676814048125	ECP_4155
fxsA	-0.121571459961971	5.34755627862759	0.985287046685836	0.326970080681155	0.436794296770999	ECP_4384
ECP_1287	-0.110523432111026	7.99067216659729	0.985704073458377	0.327843829981007	0.437832636978756	ECP_1287
ECP_1854	-0.137594101583343	4.13349707104526	0.977985709220271	0.328747040072029	0.438909699278278	ECP_1854
ECP_0783	0.404827298820033	1.25889378592534	0.97520494329474	0.329770682180423	0.440146869333753	ECP_0783
entB	0.216132841667171	5.77484139014876	0.979191711558749	0.3316478009034	0.442392040123348	ECP_0627
traA	-0.202595472074052	2.39388857526	0.966283505956321	0.33162259523617	0.442392040123348	ECP_1914
lpxD	0.0609743960413994	10.3157671702866	0.965778270502378	0.331747517002983	0.442395013858224	ECP_0187
ECP_3305	-0.166103376461266	3.37153197303071	0.963991645390542	0.332189784073835	0.442854653386328	ECP_3305
yjfK	0.268472632646805	2.06670366970743	0.961095837704191	0.332908334771207	0.44368223882283	ECP_4428
dmsB	0.200600182763698	2.25237234249421	0.959269113384197	0.333362702154894	0.444157352430684	ECP_0909
ECP_4522	-0.142545193066535	4.76711468731838	0.957647307067542	0.333810065252759	0.44462285768037	ECP_4522
mtlR	-0.0914251182346592	6.2413129146372	0.955872122237597	0.334209906179004	0.445024810516526	ECP_3699
cho	-0.14291415264591	4.1887936968543	0.955042444670217	0.334417274206507	0.445170311044039	ECP_1687
ywbG	0.149999900790421	3.46694882700263	0.953364124625735	0.334837289480914	0.44547554008671	ECP_4298
ECP_4464	0.127101974780823	3.97172402859877	0.953341736735744	0.334842897143183	0.44547554008671	ECP_4464
ECP_0915	-0.115937887441876	8.17328852562656	0.956817723834799	0.335320156824542	0.445979739645302	ECP_0915
ECP_3004	0.183616306749347	4.19185735200101	0.949414060405484	0.336422066387526	0.447314191991384	ECP_3004
ECP_0322	-0.146660906317412	3.76466000397505	0.946612573427516	0.336534254103171	0.447332292068011	ECP_0322
ECP_4764	-0.151284662841909	3.62892440080112	0.944611453049236	0.337039491407813	0.447872682872227	ECP_4764
ECP_0280	0.344653358463651	1.5624600966825	0.94211557529619	0.337671104979076	0.448449363299692	ECP_0280
ECP_1994	0.0835909493119648	6.4846854494247	0.942126294126107	0.337668388966632	0.448449363299692	ECP_1994
fes	-0.232425691072186	5.81924729126284	0.951996987165587	0.338525458742273	0.449452466873153	ECP_0616
ECP_0397	-0.229148994297944	2.14251390572154	0.937362008916478	0.338878563987917	0.449683734364477	ECP_0397
ECP_3660	-0.297283442803415	4.81605131932586	0.951164968950364	0.338897834183894	0.449683734364477	ECP_3660
ECP_4688	0.173778297841352	3.07673229133114	0.936881224808169	0.339001019137466	0.449689162480509	ECP_4688
yfiB	-0.131347305192892	4.22698986214303	0.93559261030173	0.339329528322599	0.44986193383814	ECP_2606
ECP_3681	0.281299278594573	1.51803846605913	0.935670951311129	0.339309544175126	0.44986193383814	ECP_3681
ECP_4234	0.449001822514843	0.991892939337937	0.93577877589737	0.339672999041048	0.450185768004753	ECP_4234
ybbY	0.365675319639985	1.38490470120926	0.932139166842697	0.340212086773601	0.450768598475503	ECP_0573
ECP_2988	0.171654508651067	3.39590777641681	0.927262426782672	0.341463779481747	0.452294988700575	ECP_2988
yfhL	-0.168342650996706	5.70953744960474	0.934829083715508	0.34185019837835	0.452674700974892	ECP_2564
ECP_1491	0.130441784111503	4.37591381539967	0.923910420707129	0.342327813179271	0.453174917213399	ECP_1491
yeiH	-0.117378016770412	4.94208442460099	0.920849303115881	0.343119506598116	0.454051883834088	ECP_2198
ECP_3763	0.125242619580847	4.38285164501601	0.920575729634219	0.343190383770587	0.454051883834088	ECP_3763
ECP_4488	0.145727549536505	4.74810980902061	0.920056441173729	0.343721666098867	0.454622244464197	ECP_4488
ECP_4321	0.260810778153539	1.96690536452554	0.917238229429148	0.344056693365601	0.454932772288199	ECP_4321
amyA	0.17190684130637	5.52444397854974	0.924403141185345	0.344265192034104	0.455075864098679	ECP_1861
ECP_2516	0.0798943137005257	9.5594380384107	0.913954414489056	0.344912025174912	0.45579812761903	ECP_2516
ECP_1714	0.0814618853519207	7.31472434667571	0.913025260835006	0.345154575427441	0.455985869953342	ECP_1714
feoB	0.0888015143209098	7.02167974800043	0.912081876107253	0.34540108254215	0.456178728922083	ECP_3495
ECP_0030	0.377672945106142	0.634414619957308	0.911210994847772	0.345628861150364	0.456346747716133	ECP_0030
ompW	-0.241243583884819	2.62622542961878	0.910129109375597	0.346243663331757	0.45702552187304	ECP_1304
ECP_4567	0.138208750064271	4.28614597152177	0.905562760202742	0.34711122519826	0.458037435286334	ECP_4567
yehM	0.159189960730342	2.93327370100969	0.905050465075104	0.347246111976509	0.458082225624824	ECP_2157
ECP_4330	-0.195439849473705	2.45701570657014	0.902910657561823	0.347810309183443	0.458693165671161	ECP_4330
dtpB	-0.0754070921003486	6.56747900111583	0.902124245074137	0.348017980596159	0.458833700158446	ECP_3586
ygbM	0.20248130701704	3.46708303599362	0.902740323257052	0.348119559324771	0.45883431897061	ECP_2717
caiF	-0.182627661855815	2.52686107890532	0.893762927540722	0.350236698945367	0.461490749074935	ECP_0034
ECP_0040	0.33846106695094	1.49539369710143	0.892909641141975	0.350464229742393	0.461588273138283	ECP_0040
trpI	0.0971598028063566	5.47187634347537	0.8927225527905	0.350514144829115	0.461588273138283	ECP_1309
flgI	-0.198018485261745	2.81340999879185	0.89174654724906	0.350774703482625	0.461663458353872	ECP_1072
ECP_1679	-0.124170758266732	3.81138720946644	0.891778286077064	0.350766226099581	0.461663458353872	ECP_1679
ECP_0622	-0.1724947237339	4.84436880545807	0.89305429600566	0.351696099866058	0.462741925541366	ECP_0622
ECP_2147	0.196752393903729	2.63843728345278	0.887395936322684	0.351939454484213	0.462927896941844	ECP_2147
ECP_0318	0.154551756289813	3.97619694173729	0.886063805723337	0.352297173898451	0.463264148116828	ECP_0318
ECP_1151	-0.213796101446822	2.37574970148251	0.879846643178147	0.353973418755223	0.465333538328853	ECP_1151
ybfN	0.13009722216114	3.54030142652698	0.878604858984199	0.35430955979713	0.465370993446998	ECP_0702
ychO	-0.135935532561023	4.08085971676967	0.87884375969477	0.354244856576094	0.465370993446998	ECP_1269
yegU	-0.141046026105438	3.68039331175466	0.878744195650544	0.354271820220911	0.465370993446998	ECP_2137
ECP_1306	0.482742252384668	0.792775944031477	0.878312643423337	0.354725469436238	0.465782459578023	ECP_1306
ECP_1991	0.0981403469106057	4.89189383806518	0.87628568926537	0.354938538656297	0.465927419271702	ECP_1991
ECP_2042	0.167041686243066	2.92570959753728	0.875313449096574	0.355202684052412	0.466004562078591	ECP_2042
gabT	-0.272147733272185	4.94105873388785	0.88783266395702	0.355176200617373	0.466004562078591	ECP_2625
ECP_2429	-0.151440190572094	3.33733574447363	0.873788114790626	0.355617653793212	0.46641413668023	ECP_2429
ECP_1866	0.267651551885034	1.44864442717587	0.87259465424551	0.355942810966599	0.466436175618373	ECP_1866
ECP_2346	-0.144593876284682	3.6789260095956	0.872656207657928	0.355926030600432	0.466436175618373	ECP_2346
gltD	0.103401457083761	4.74694976183504	0.873278769652911	0.3557563733976	0.466436175618373	ECP_3302
pflC	0.224115197440476	2.25353315182191	0.871491514807107	0.356243731323832	0.466695742710032	ECP_4165
ECP_3181	0.218971312981445	2.43351391773844	0.870851108054674	0.356418588769541	0.46679005940438	ECP_3181
potG	-0.187303185091721	2.55403477794383	0.869102826930536	0.356896555505722	0.467146400024508	ECP_0869
ECP_2446	0.186855999136684	2.67124464892932	0.869384474427507	0.356819494429424	0.467146400024508	ECP_2446
yraN	-0.145072675370303	4.61649371203522	0.868700625598193	0.357157106224521	0.467352637845121	ECP_3236
ECP_0686	0.100811796864988	7.33186515991834	0.868409491677475	0.357601665492743	0.467799469012991	ECP_0686
ECP_4618	0.176606720270257	2.97557014080444	0.86537627285057	0.357918376686555	0.468078845361265	ECP_4618
ygfM	0.226515474780057	2.1353962480369	0.864956271065966	0.358033798955093	0.468094894744515	ECP_2874
ECP_4544	0.226409217709214	2.22303747242876	0.864113799899871	0.35826547949552	0.468262887658603	ECP_4544
ECP_1464	0.374252175452031	0.861732885312634	0.862513171386662	0.35870623557788	0.468703972661221	ECP_1464
nnrD	-0.0768775970093186	5.96198159490161	0.862001137459508	0.358847392587252	0.468753444893768	ECP_4412
ECP_0251	0.124729551760516	4.12402604186218	0.857362454382402	0.360129752209515	0.470293184324253	ECP_0251
yhhQ	-0.128354391609735	6.6299926500115	0.861283414445432	0.360830309325908	0.471072480932386	ECP_3566
fixB	-0.230091486938868	2.12244455257749	0.851316648044846	0.361810829479996	0.471759174062306	ECP_0042
ECP_0249	0.163421550775872	3.77672940239864	0.851128129993331	0.361863426149821	0.471759174062306	ECP_0249
macB	-0.094149210712108	4.74874852153105	0.850337957220437	0.362084002481052	0.471759174062306	ECP_0894
mdoG	-0.0774959755606084	8.55736231883684	0.850558983156048	0.362022284069669	0.471759174062306	ECP_1041
ECP_2089	0.247471080895615	1.9089566083589	0.85063724873463	0.362000433061585	0.471759174062306	ECP_2089
preT	0.162695514104825	3.44304735903546	0.850717894903311	0.361977919364605	0.471759174062306	ECP_2185
MA20_16190	0.144907003632635	3.50740892257329	0.851213778829504	0.361839528725118	0.471759174062306	ECP_2856
endA	-0.0678992337559675	6.49516121338508	0.849260143748776	0.362385180016075	0.472016058241375	ECP_2939
ECP_0227	0.192928392974193	2.73651912812002	0.848319015153482	0.362648452853878	0.472223437317331	ECP_0227
ECP_0426	-0.340317483244048	1.10779425043568	0.845502704245686	0.363437910070477	0.472897216801828	ECP_0426
manY	0.126605606661586	4.95823120621244	0.845403798120415	0.363478513046447	0.472897216801828	ECP_1761
ECP_3825	-0.153846016608685	4.36868786679782	0.846689603752482	0.363353497186572	0.472897216801828	ECP_3825
glxR	0.339089812637016	0.777648596603566	0.844507905765817	0.363717349304913	0.473072321910489	ECP_0570
ECP_2248	-0.225448835563346	1.87664197924509	0.841694853092504	0.364509185282489	0.473966384759866	ECP_2248
bamD	0.064397999610157	8.59196313075634	0.841042818391772	0.364693072779164	0.474069654618117	ECP_2598
ECP_0404	0.162503310911598	3.71504687135409	0.839818267755589	0.365038777356382	0.474383153391541	ECP_0404
ECP_3941	0.0980578823823584	8.64044427899073	0.838870615694701	0.365984010645681	0.475475362241655	ECP_3941
ECP_4012	0.268392564651345	3.0484896249208	0.840004994082665	0.366345697486657	0.475809036976087	ECP_4012
ECP_4454	0.143872153952721	3.29817447751616	0.833812070631157	0.36674114572489	0.476186357453377	ECP_4454
ygeX	0.196145584041534	3.06490181969136	0.832970810433507	0.366980488225885	0.476360828252021	ECP_2865
ECP_1427	0.117523743496485	4.24144117234146	0.832200039222056	0.367199971198128	0.476509427880212	ECP_1427
ECP_4058	-0.125774930643818	4.08930884962079	0.831579839195148	0.367376713391788	0.476602494388775	ECP_4058
ybaQ	-0.134421375086244	4.03978540644652	0.825065216184904	0.369240560897618	0.478883585411086	ECP_0547
yecR	-0.221835132193529	2.10089788996199	0.822037058754069	0.370111511247721	0.479876010869187	ECP_1847
ECP_2727	-0.0571986520531206	7.49177142058203	0.82011870479865	0.370664779872028	0.48045608999122	ECP_2727
ybaA	-0.140144324387242	4.18087389040121	0.816357952920371	0.371752842767495	0.481728840799227	ECP_0517
galP	-0.097560690857389	4.54680711926765	0.813667791450625	0.372533964454651	0.482577349450175	ECP_2937
sgbH	0.319688009772391	0.643096175778036	0.813370865238456	0.372620324476292	0.482577349450175	ECP_3686
thiK	-0.0989945337208906	5.34936950390606	0.812496159042786	0.37287489648937	0.482769266838448	ECP_1098
ECP_3598	-0.180481527740083	4.99653031668999	0.819171814890541	0.373024145153845	0.482824749203694	ECP_3598
ECP_0931	-0.118570110197771	3.98032866828161	0.807995842153765	0.374188600898562	0.484193861099992	ECP_0931
ECP_2831	-0.0812153458926667	5.91882475495594	0.803148067750999	0.375611169392048	0.485757619464553	ECP_2831
ECP_4500	0.314099396775681	1.20602258379746	0.803332563925628	0.375556887437004	0.485757619464553	ECP_4500
nrdH	-0.127698544008647	6.25715827686644	0.799734001774743	0.378247568848207	0.489027768499476	ECP_2638
exoX	-0.0928631140360284	4.69110467313443	0.791826169342432	0.378963976752283	0.489814447878627	ECP_1788
sfsB	0.111488691007169	4.27366191284306	0.790403094099616	0.379388445259125	0.49022345233084	ECP_3275
ycgL	-0.0716266605534664	6.51518007247864	0.788006974613395	0.380104700549245	0.491009146340016	ECP_1222
ssrS	-0.237062371705522	8.183056491103	0.797011319546413	0.38070369357344	0.491642959998939	ssrS
prkB	0.0864868738167588	5.05058952556585	0.784841354550516	0.381053975191306	0.491955317046414	ECP_3446
pspC	-0.175439057573834	2.46327793145931	0.782476931806562	0.381765232117928	0.492733396857553	ECP_1358
ECP_0129	-0.093141048288119	5.08679125931935	0.780324155653482	0.382414494254002	0.493431042059898	ECP_0129
ECP_4640	0.236975015037776	1.22303097387093	0.880460749958018	0.382727276478415	0.493694252603481	ECP_4640
amiD	0.0934672021995147	5.01970651075966	0.778709609159081	0.382902479896751	0.493779895928235	ECP_0882
ECP_2848	0.108645633190421	4.79015215652073	0.778141137773335	0.383074511249912	0.493861401151165	ECP_2848
ECP_3082	-0.1486074847939	3.70140487138308	0.7772911404368	0.383331947306305	0.494052932938373	ECP_3082
ECP_3461	0.162847861453897	3.1819696033159	0.772939047596975	0.384653991865361	0.495616074697617	ECP_3461
ECP_0274	0.0753362389564541	6.94545747329003	0.771303286096416	0.385152602402602	0.496117658161512	ECP_0274
kdgT	-0.130229296650874	3.84400850965951	0.768008418410233	0.386159795200235	0.497213197851496	ECP_4119
ECP_4636	0.255241148936009	1.19626363463613	0.767804553837104	0.386222239406462	0.497213197851496	ECP_4636
yjaH	-0.0813245307568411	6.0423534643863	0.767269135610016	0.38638630927581	0.497283344155878	ECP_4214
ECP_3794	0.320357093262425	0.953174139655918	0.763202890143051	0.387635659990008	0.498749822805403	ECP_3794
ECP_2792	0.13704952485512	3.79017347621509	0.761397982528901	0.388192103463504	0.499324196575221	ECP_2792
ECP_0704	-0.0908673429516451	8.05437519769444	0.760579864522431	0.388847412341551	0.49963764623418	ECP_0704
ECP_1720	-0.197561011954422	2.09536951729341	0.759126370495218	0.38889408703048	0.49963764623418	ECP_1720
ECP_1816	0.146314104185199	2.9032344018266	0.758828432914642	0.388986294434852	0.49963764623418	ECP_1816
ECP_3840	-0.120297602869342	3.74564399387858	0.759869983217086	0.38866408872831	0.49963764623418	ECP_3840
hupA	-0.110494420938725	10.5438030814009	0.762827538188914	0.388945923649989	0.49963764623418	ECP_4213
prr	0.120508657228853	3.80476340330492	0.757092154808045	0.389524283323826	0.499904184876561	ECP_1446
nemR	0.105254281887797	4.47689384512497	0.757507806788055	0.389395393905538	0.499904184876561	ECP_1595
gspM	0.255808148933355	1.47232515200326	0.757303889888605	0.389458618658544	0.499904184876561	ECP_3422
ECP_1219	-0.194084133366044	3.0255597397952	0.75586985940672	0.389903666018746	0.500249600337311	ECP_1219
ECP_4314	0.154903616860452	3.17690533675021	0.75480985776132	0.390233112584206	0.500530770182907	ECP_4314
yjmC	0.245246461301401	1.90997477319787	0.752968081781757	0.390806502216002	0.501124585209442	ECP_3102
rsmH	0.0660378749070369	8.77447293636911	0.748703708804867	0.392138848356809	0.502690986961356	ECP_0084
ECP_0176	-0.0805892135306188	9.21507917622844	0.745966625350448	0.393009518218672	0.503522640789478	ECP_0176
ssnA	0.36322167724447	0.965249944879676	0.746100097572736	0.392955587412372	0.503522640789478	ECP_2873
hypB	-0.168544264824066	3.13935779396804	0.730001378879265	0.39806165711155	0.509847292925369	ECP_2690
yigZ	-0.0865047328209725	5.28407657272498	0.729660788082789	0.398170737357318	0.509847292925369	ECP_4061
ECP_2129	-0.28983176248691	0.867059656927852	0.729217974971594	0.39831262216002	0.50988509996112	ECP_2129
ECP_1505	-0.137282875634206	3.45629219641523	0.726701533213996	0.399120353528809	0.510775004036587	ECP_1505
ECP_3078	0.114252811676343	3.70511731720453	0.7251350892903	0.399624377137544	0.51127584534823	ECP_3078
ECP_0286	0.132887481787439	3.50867410986286	0.72467228724056	0.39977346996797	0.511322437067263	ECP_0286
ECP_0244	0.177538876728363	2.82723309627547	0.718162605761767	0.401879342881489	0.513871078612623	ECP_0244
ECP_3072	-0.155263518637171	3.00778471381726	0.713279938935692	0.403469703752244	0.515759300176812	ECP_3072
ECP_2488	0.0657755769927536	6.31478571554164	0.707387163765834	0.405401574551881	0.517937034154403	ECP_2488
ECP_4541	-0.116289609145778	3.75265945737226	0.707724079652515	0.405290749834013	0.517937034154403	ECP_4541
ECP_1150	-0.186525663599537	2.24235791983113	0.705178198584547	0.40612931025829	0.518574791770433	ECP_1150
ECP_2060	-0.097821257449619	4.67470529193515	0.705209589758724	0.406118954895268	0.518574791770433	ECP_2060
ECP_0254	0.0578617879916113	6.62270468084798	0.701679702471379	0.407285875016835	0.519905288558761	ECP_0254
tilS	0.063753769526523	6.62743117425334	0.698638498985196	0.408295269644961	0.520754337731544	ECP_0196
ECP_2375	0.218542812104367	2.03470701212725	0.699188590344713	0.408112413707335	0.520754337731544	ECP_2375
bcsE	0.0781639512277602	6.34039391102312	0.69874492675648	0.408259882407246	0.520754337731544	ECP_3636
ECP_0692	0.176902141886991	2.66259685439964	0.696852048421121	0.408889950908763	0.521343123283469	ECP_0692
ECP_1353	0.104176200777407	4.74770743253407	0.696561860813677	0.408986672298182	0.521343123283469	ECP_1353
scpA	0.151533838596275	2.89909976985662	0.693172820249712	0.410118805652584	0.522492740048126	ECP_2909
ECP_3299	-0.144171101408892	2.83980037616195	0.693320215650878	0.410069469420842	0.522492740048126	ECP_3299
ECP_1704	-0.161319516185598	2.98398480444489	0.691155873901676	0.410794814853821	0.523207092283649	ECP_1704
ECP_1974	0.114678470417428	4.09495926277923	0.689891324523976	0.411219501224223	0.523601037192908	ECP_1974
ECP_2276	-0.0910273972124296	4.76939281696113	0.687656477108719	0.411971668404017	0.524411621659868	ECP_2276
nagZ	-0.0622685954157779	6.91565209649488	0.686552667540852	0.412343933845956	0.524738298315465	ECP_1099
ECP_2143	0.0934048861830473	4.6821700271658	0.685446144847739	0.412717622840382	0.525066602873466	ECP_2143
ECP_2311	-0.0904563315297849	4.41176229981975	0.684563998427565	0.41301590221887	0.525298812855727	ECP_2311
rho	0.0587677781410547	10.9638242767286	0.682662899753117	0.413659824590435	0.525970379375566	ECP_3974
ECP_3075	-0.121122291104752	4.67342294918617	0.680443846840171	0.414483607872015	0.526870199586332	ECP_3075
ECP_2602	0.0660940517483079	6.82487021949797	0.677549252426732	0.415399408371515	0.527886450627257	ECP_2602
ECP_2530	0.104487662120702	8.67076904884951	0.681478457096154	0.415650078942495	0.528057127167146	ECP_2530
ECP_3035	-0.188038330257083	7.72105120644559	0.683301051847429	0.416419702014019	0.528886819966308	ECP_3035
ftsA	0.0522044791539441	9.22060451957463	0.673091664154494	0.416924848535741	0.529232157386068	ECP_0096
ECP_2515	0.153010505344838	3.51194351533521	0.673313307636707	0.416848799275478	0.529232157386068	ECP_2515
ECP_1184	-0.324836877139367	1.00656893093816	0.671614165787571	0.417432338366241	0.529728174358501	ECP_1184
yqgA	-0.141559018604548	3.18843463873337	0.670738428833463	0.417733577840098	0.529962252233258	ECP_2960
ECP_4584	0.0925412468491772	4.8548125469429	0.66792589468583	0.41870327822504	0.531044012460937	ECP_4584
ECP_0515	-0.325290825544414	1.71871713713717	0.667913186329508	0.419184943753147	0.531506363440006	ECP_0515
ECP_3643	0.158445461594173	3.11812856355658	0.664571402151725	0.419864311265871	0.532070439688501	ECP_3643
ECP_4358	0.179339265292326	2.69877511300991	0.664654537806196	0.419835477827258	0.532070439688501	ECP_4358
ECP_4621	-0.06798867150381	5.90435035229571	0.663057647230819	0.420389845082666	0.532587693184014	ECP_4621
gapA	-0.0714170381827448	11.1472583976687	0.662629792147968	0.420538566007325	0.532627410700877	ECP_1727
ECP_2976	0.08090212982708	4.99675799111463	0.661550094855789	0.420914221360815	0.532954446577951	ECP_2976
ECP_0883	-0.0666787740602756	6.59215212319927	0.659999549120592	0.421454592269016	0.533489801873583	ECP_0883
tatA	-0.0739865903214992	7.7658794405662	0.657355884367243	0.422378361528277	0.534510040327752	ECP_4051
ECP_0577	0.253410357910617	1.61799691789404	0.656450634458543	0.422695391047996	0.534619227080534	ECP_0577
ECP_1457	0.288672379569843	0.78749236721221	0.656436735348166	0.422700261517178	0.534619227080534	ECP_1457
ECP_4603	0.162646666342241	2.89427996878365	0.654159990446686	0.42349922783529	0.535480494822108	ECP_4603
ECP_2842	-0.0629449467102171	6.79240005178995	0.65242022181863	0.424111312992115	0.536036196614929	ECP_2842
ryhB	-0.381052517675142	1.99592776294276	0.657126516127528	0.424174962989028	0.536036196614929	ryhB
ECP_0345	0.0586561883324984	6.69334578348152	0.648183527185212	0.425607542986346	0.537696834652572	ECP_0345
ECP_1324	0.0618533918839307	6.40756184529193	0.647740951566381	0.425764309368724	0.537745181162057	ECP_1324
ECP_2971	-0.161761940199534	2.53315791919254	0.647176456055642	0.425964390008651	0.537848191947484	ECP_2971
ECP_0614	0.257385281702892	3.82159787961144	0.652202543774644	0.426532883972346	0.538090170172937	ECP_0614
ECP_1305	0.181375818131169	2.09029313680017	0.645300543151149	0.42663032884139	0.538090170172937	ECP_1305
sohB	-0.0699371320304412	7.78034277283696	0.645986819718185	0.426386519157075	0.538090170172937	ECP_1322
ECP_2321	-0.13842351802749	6.40358347418056	0.65223395463911	0.426462014398349	0.538090170172937	ECP_2321
ybdZ	-0.280499306806623	3.00286208302404	0.646705381254271	0.427985390701937	0.539534257666464	ECP_0617
ECP_4338	-0.218988531347843	1.60043789550369	0.641419756166816	0.4280130735124	0.539534257666464	ECP_4338
ECP_0336	-0.210380785261187	2.33607264133107	0.638027296442814	0.429227480891547	0.540914831515091	ECP_0336
ECP_2032	-0.323759622795355	0.568711807910034	0.630733678506173	0.431856458860406	0.544076793533737	ECP_2032
csiE	-0.114093842461243	3.64977239096955	0.630131069409362	0.43207478095637	0.544200764912575	ECP_2540
ECP_3620	0.182332397575358	2.37298416175353	0.628314218151435	0.43273405161444	0.544879890739825	ECP_3620
ECP_3630	-0.0553405103763279	7.38839219699169	0.626801717551202	0.4332840734955	0.545421116649815	ECP_3630
pmbA	-0.0511473062414421	7.79833839661611	0.625582447833041	0.433728251106912	0.545828841797883	ECP_4484
ECP_4638	0.244080421654813	1.42393264019783	0.625058559725565	0.43391931949408	0.545917901819832	ECP_4638
ECP_2913	0.0916093336896211	8.79839092963704	0.626840893577092	0.434279646707188	0.546219799544684	ECP_2913
cusB	-0.220705495210915	1.60426347112555	0.621579229332131	0.435191596082052	0.547063563163532	ECP_0605
ECP_2092	0.225867427392724	1.58051103464	0.621722365600672	0.435139141619114	0.547063563163532	ECP_2092
mocA	-0.277334362833975	1.51453553983787	0.619513445056862	0.435949730476504	0.547864823290605	ECP_2871
ECP_4073	-0.290027822901648	1.23379199675469	0.616228411126984	0.437159565579395	0.549233141915641	ECP_4073
aceB	0.13296192705113	3.38418737020322	0.614808703029041	0.437684045564256	0.54973988341284	ECP_4224
ECP_3099	0.0722764595262349	6.20358302162214	0.613983529734386	0.437989338939945	0.549971117905222	ECP_3099
ECP_3081	0.139186042091014	3.88489708838445	0.613170120836556	0.438297795484336	0.5502061952719	ECP_3081
ybgL	0.0936569625766645	4.89659346204648	0.607471765661813	0.44041024529373	0.552705114254133	ECP_0726
ECP_2687	-0.287663710379073	0.701647051739417	0.605350436803595	0.441203425641949	0.553547455228965	ECP_2687
ECP_0317	0.315674188609768	0.945106497915325	0.601529284564475	0.44263784793436	0.55504021937721	ECP_0317
ECP_1144	0.150878232869168	6.67026882532278	0.608507858034645	0.442606324138257	0.55504021937721	ECP_1144
ECP_4037	0.192254529671711	1.99854668721384	0.600721112175069	0.44294216622728	0.555268384071656	ECP_4037
ECP_3845	0.192548775829536	2.15026813859238	0.60027314756985	0.443110989560755	0.55532661436805	ECP_3845
msrP	0.273892023578368	1.52206855752971	0.599359322133128	0.443455694690216	0.555605174628438	ECP_1905
ECP_0108	0.300760857456556	0.922559109287841	0.596924078238104	0.444376359632514	0.556451412806939	ECP_0108
ECP_1057	0.140154458393958	2.65944404334693	0.596946601643554	0.444367830677007	0.556451412806939	ECP_1057
ECP_0325	-0.107605518206058	6.05489074851157	0.597866019453931	0.445048671234046	0.557139550361407	ECP_0325
ECP_0311	0.130013687941083	4.17365113921658	0.594302148955647	0.445492971121851	0.557165519371853	ECP_0311
ECP_1237	0.095460117220386	5.02384383018161	0.594349534032192	0.445352967556062	0.557165519371853	ECP_1237
ECP_3726	-0.129689817475871	6.81664559357789	0.600470765134547	0.445270639933451	0.557165519371853	ECP_3726
ECP_4222	0.109769678271528	3.68603205697489	0.593803511754677	0.445560526619757	0.557165519371853	ECP_4222
ECP_3952	0.0721986707376541	5.85831074240206	0.591622831026036	0.446390992244461	0.558050226668144	ECP_3952
yobD	0.134097501088831	2.62749729028692	0.589570803747013	0.447174699156595	0.558876007924161	ECP_1763
ECP_1592	-0.15724794108473	2.66706739868612	0.589221514984171	0.447308315695837	0.558889079467981	ECP_1592
yjeT	-0.127657727598999	3.7396896328967	0.587689510434889	0.447895114188435	0.55946821585112	ECP_4421
ECP_3232	0.187158809367156	2.3125952086162	0.584265429712236	0.449211046408249	0.560957547771226	ECP_3232
nupG	0.0925153073780498	4.26340385169813	0.582880635168168	0.449744989150093	0.561378337934887	ECP_2958
nrfG	0.14831816292098	2.91694272552926	0.582749964509684	0.449795424577181	0.561378337934887	ECP_4309
ECP_2595	0.110799010883293	9.20593944284934	0.585506034341051	0.450767629018715	0.562437036152579	ECP_2595
yihM	0.181021402478381	2.60900231628671	0.576129231192665	0.452362676594816	0.564272079820581	ECP_4084
ECP_1501	0.0820086385248214	5.03550637658706	0.573237471097695	0.453491318182446	0.56552448527396	ECP_1501
ECP_2000	0.236348318568504	0.8504642744635	0.572787044792906	0.453667522332339	0.565588795698943	ECP_2000
ECP_2894	0.057394124192368	6.65065250503307	0.571534130149845	0.454158231153196	0.566045057119803	ECP_2894
ECP_3851	0.264206357013784	1.05213861656471	0.569970862739295	0.454771682067917	0.566654006925922	ECP_3851
ECP_0240	0.108355792556766	3.91638316163907	0.568173214417291	0.455478748887915	0.567379237566115	ECP_0240
ECP_1396	0.29665042381009	1.15408278105186	0.565696410461347	0.456455836988551	0.568440337062033	ECP_1396
pchG	0.305730249862127	1.14792230164452	0.564761948269436	0.456825352075591	0.568744430101244	ECP_1944
ECP_4090	0.136430688795793	2.82743615846635	0.561347989282554	0.458179429834567	0.570273793908191	ECP_4090
ynjC	0.159746327175211	2.9461412858202	0.559881564593114	0.458763040602148	0.570843618934068	ECP_1701
ECP_0388	0.0755865440506185	5.81897921621145	0.559440780907974	0.45893869861149	0.570905650849491	ECP_0388
ECP_4204	0.144500136770729	2.99287233444238	0.55912261359543	0.459065559747867	0.570906963588879	ECP_4204
ECP_0312	-0.0980532339752059	4.59540369175341	0.558088721627232	0.459478188340892	0.571263566764649	ECP_0312
ECP_1381	-0.116600086392156	3.88376193249262	0.555165642326079	0.460648038119699	0.572561160500465	ECP_1381
ECP_1691	-0.15803556908239	2.5104838439946	0.55304924274454	0.461498050745966	0.573460611797699	ECP_1691
yohD	0.0994427259692488	3.91176840265275	0.551774629135669	0.462011200164569	0.573876382638306	ECP_2175
uxuB	-0.0543659773816232	6.23418365500216	0.551590099640163	0.462085566804841	0.573876382638306	ECP_4659
ECP_3780	0.127748539017305	3.80699977179248	0.549628375069101	0.462877355153806	0.574702445331866	ECP_3780
ECP_4001	-0.159353629879239	2.9845473891676	0.547472103782987	0.463750206390603	0.575628675218971	ECP_4001
ECP_3158	-0.0782847042660206	4.96064418682934	0.544915303066133	0.464788657915605	0.576759893251576	ECP_3158
ECP_2579	-0.0740658774497427	4.54629660236834	0.544103170765	0.465119298689793	0.576958598936701	ECP_2579
ECP_4641	0.0738507667115457	5.00506833267457	0.54389756741019	0.465203066000306	0.576958598936701	ECP_4641
ypdC	-0.117088057347095	3.58197691283552	0.541303058888795	0.466262239267251	0.578114219069613	ECP_2408
yafM	0.153613668368166	2.80969289674038	0.540143202371442	0.466737006429202	0.578228920331891	ECP_0256
hyuA	0.16216345122801	2.69756010599305	0.540338574222831	0.466656979162803	0.578228920331891	ECP_2867
ECP_3678	0.0583633278299392	5.65812124594801	0.540430017145156	0.466619530445142	0.578228920331891	ECP_3678
ECP_0299	0.0834730774965823	5.16710977818441	0.538679595233479	0.467337234802293	0.578814511881224	ECP_0299
ECP_2970	-0.102105572792143	4.48374677090792	0.537567968301111	0.467793957723189	0.579064097148891	ECP_2970
ECP_4178	0.135372093694784	3.03215331579108	0.53782792572328	0.467687086363755	0.579064097148891	ECP_4178
ylbG	-0.0672959944877807	7.02801988316797	0.536987785214303	0.468032621319886	0.579114639446936	ECP_3837
ECP_4238	0.187143401294868	1.36058737572413	0.536848330188075	0.468090017076104	0.579114639446936	ECP_4238
Z012_05710	0.235086815195705	2.06235861955362	0.535828155420705	0.468616161881912	0.57960756135735	ECP_4614
gspG	0.170405059467154	1.6895370829586	0.53203829491998	0.470076762896312	0.581255681205303	ECP_3416
ECP_0665	-0.0529129482838829	7.70659695919142	0.530527218835276	0.470703753814314	0.581713952834793	ECP_0665
assT	0.119760186684242	3.40729809367892	0.530588332866084	0.470678369146361	0.581713952834793	ECP_3130
dmlA	-0.168822903411566	2.19276638478259	0.528951946063086	0.471358844453002	0.582364943133058	ECP_1746
ECP_3143	-0.0696001774607016	5.80641676024774	0.527252790838137	0.47206713360189	0.583081288047191	ECP_3143
irp5	0.216796745917642	1.72153910199219	0.526792703087194	0.472259221325594	0.583159822143006	ECP_1946
ECP_3580	0.425000417501932	0.441512108534701	0.524716884550997	0.473333741218465	0.584327670742491	ECP_3580
ECP_0294	0.173181507484139	2.20047487355078	0.523050158943142	0.473826535684805	0.584776942871266	ECP_0294
ECP_2204	-0.158136180729165	2.55924431231906	0.519541712469602	0.475303621072748	0.586440411209388	ECP_2204
ECP_0295	-0.156224578261788	2.41144974882489	0.518831038138639	0.47560374778643	0.586651211594134	ECP_0295
cspE	-0.133521879552899	10.7121075038643	0.522709423376061	0.47626008716033	0.587301161829776	ECP_0654
ECP_3652	0.279970228430338	0.893657259490422	0.516559292228273	0.476565241473194	0.587517811954728	ECP_3652
mchF	0.139664836559662	3.63126841067823	0.515719062714355	0.476979064526458	0.587708660011151	ECP_0285
ECP_0610	-0.098715523848673	4.34864118073599	0.515789517130022	0.476891771604675	0.587708660011151	ECP_0610
ECP_3077	-0.170000624552684	2.30654692938224	0.51526605744566	0.477114029364608	0.587715381448587	ECP_3077
ECP_3555	-0.052295622652566	7.53899113590883	0.513885685922969	0.477700951325451	0.588278674929416	ECP_3555
yqiC	0.0572617870543354	7.78093478732283	0.513348862260542	0.477929527781912	0.588400487540509	ECP_3137
pgpA	0.0701542170679112	5.39287159326769	0.512651456683971	0.478226750484832	0.588606724627113	ECP_0477
ECP_4596	0.14313807180339	2.7579038808667	0.511534288088118	0.478703509760391	0.589033765534885	ECP_4596
ECP_1330	-0.0731400210844128	7.0472089792656	0.510858049456192	0.479101777527626	0.589364019089283	ECP_1330
ypjD	-0.0832224876424501	5.57974128487206	0.510021897958939	0.47935019296777	0.589479059359607	ECP_2612
yhcG	0.134740840940931	3.27670298312721	0.50977689156999	0.479455092132285	0.589479059359607	ECP_3303
katE	0.115464243826909	4.16114229959677	0.509170169606854	0.47971502392931	0.589638889109211	ECP_1678
tam	0.177420122988368	2.57796495582936	0.505549346576653	0.481271152326538	0.591102799446885	ECP_1503
ygdQ	0.0709879509646311	5.7395334714102	0.505489850442871	0.481296792409925	0.591102799446885	ECP_2845
yhdY	0.212912418938497	1.93872807361935	0.505876466156016	0.481130219644294	0.591102799446885	ECP_3365
ECP_0330	0.193761560064765	2.25470037928645	0.504390999056225	0.481817908883985	0.59158270306156	ECP_0330
ybgA	0.114284095764487	3.90537201524634	0.503732020066238	0.482055367061216	0.591714161678062	ECP_0720
ECP_2968	0.147545384915754	2.79536494977449	0.50254976998101	0.482566680609654	0.592181610764361	ECP_2968
ECP_0235	0.0764506489448437	4.92178015485668	0.500454088415667	0.483475279753847	0.593003086531494	ECP_0235
ECP_3468	-0.0889694502214994	4.28665136742118	0.500403039289084	0.483497448251769	0.593003086531494	ECP_3468
ECP_1965	0.0549142154649153	6.14763926907769	0.498517618114438	0.484317403301657	0.593848250792467	ECP_1965
ECP_0291	-0.201739103293606	1.4751138064977	0.497793545915211	0.484632916980053	0.59403422803666	ECP_0291
ECP_1208	0.145460895886324	3.50618667649604	0.497886004138516	0.484730882860236	0.59403422803666	ECP_1208
ECP_2081	0.18360304385591	7.51847753806705	0.502508737747945	0.485112041249877	0.594340832395233	ECP_2081
ECP_3997	0.0535798632888798	8.07144109587662	0.496174064404609	0.485339855294509	0.594459450290548	ECP_3997
ECP_3599	0.166656151632855	2.35115492849975	0.4938657266806	0.486350495891857	0.595536575919387	ECP_3599
ECP_1470	-0.146330364701396	2.93519052365322	0.491186864886338	0.487527811312716	0.596558623232335	ECP_1470
ECP_1840	0.232327858789408	1.32083459999199	0.491550039940604	0.487367920435968	0.596558623232335	ECP_1840
ECP_3949	0.239429836870468	1.41212252562561	0.491069421204898	0.487579535823872	0.596558623232335	ECP_3949
ECP_0463	-0.0972772548384872	4.19938930546185	0.489666679169819	0.488198047921338	0.597040006351338	ECP_0463
ECP_2697	-0.150114293380236	2.54046621101185	0.489282504001292	0.488367673771743	0.597040006351338	ECP_2697
ECP_4671	0.14929775098183	2.33485512206554	0.489418533633114	0.488307600871814	0.597040006351338	ECP_4671
ECP_2893	0.0827689992845482	5.33930540469752	0.488684388815988	0.488631959438854	0.597202217057237	ECP_2893
ECP_2249	-0.192282043389661	2.44479421553965	0.488993577425997	0.488772591474145	0.597213252587418	ECP_2249
mak	-0.0839781700057346	5.67297404185415	0.48134548783181	0.491967117240205	0.600940775570555	ECP_0454
ECP_1303	-0.0805065910507518	6.56589492178448	0.481873588106338	0.492088127373333	0.600940775570555	ECP_1303
tauC	-0.283653104822362	0.864698980978318	0.480006974982177	0.49249362488585	0.601274164576805	ECP_0430
dps	0.0655813498914312	8.7054139082127	0.479514447352406	0.492769382364383	0.601321941448683	ECP_0826
yebW	0.141877550693643	3.21324151056798	0.479328439763076	0.492797774404507	0.601321941448683	ECP_1781
dctR	0.17698687617407	2.95615315990138	0.479383800051634	0.49308274853467	0.601507933561918	ECP_3595
ECP_4035	0.175947643940455	2.27683930438215	0.478012509845917	0.493388545050297	0.601719219951155	ECP_4035
fdnH	0.125531974786334	2.97769515597951	0.473412827825068	0.495463039493746	0.60408685470785	ECP_1476
ECP_1823	-0.160993426024696	1.82648837664681	0.472612011533611	0.495825738051542	0.604366693332768	ECP_1823
ECP_1106	0.0549827249451351	7.41559789467678	0.472148757835095	0.496035758313961	0.604460330619966	ECP_1106
ECP_0347	-0.124034914597841	2.83668646749546	0.471027547443794	0.496544700328357	0.604882462063553	ECP_0347
ECP_4205	-0.0887395710233494	4.93762287584401	0.470798553471324	0.496648755762186	0.604882462063553	ECP_4205
ECP_2366	0.0849199294832834	5.30743485433121	0.469772432791259	0.497115487031141	0.605288457243712	ECP_2366
ECP_4397	0.160224242363469	2.33443711117203	0.467790082043569	0.498019294392025	0.606063705537948	ECP_4397
ECP_4609	-0.117113253110969	3.40464603443273	0.468043019022271	0.497903816575342	0.606063705537948	ECP_4609
ECP_0296	0.0643506847140402	5.44925390654741	0.46222343798716	0.500572450048058	0.609007447270265	ECP_0296
ECP_3283	-0.0745029006593557	5.834607872508	0.461756287799672	0.500787735677332	0.609106069285374	ECP_3283
ECP_4585	0.176776655197056	2.10267474103437	0.460628493943377	0.501308137730704	0.609575650863327	ECP_4585
higB	0.0991800471149232	4.19235149213081	0.460267035602097	0.501475124551283	0.609615353660252	ECP_0546
sokE	-0.208241985158009	1.85838384049967	0.459874462568995	0.50171028993901	0.609737893878743	sokE
ECP_4547	0.0970560196623165	3.96857572168753	0.456764718066007	0.503098125417535	0.611260854924973	ECP_4547
ECP_0993	-0.0751528674808505	4.77204014899246	0.45455262929061	0.504127921903719	0.61234810214108	ECP_0993
ECP_1319	0.0782478518944251	5.6063295569978	0.452389585780694	0.505138431971852	0.61341134714698	ECP_1319
entE	0.14511070774329	6.64077476879997	0.45617427184682	0.505622472012683	0.613834879077997	ECP_0626
ECP_4514	0.0897210653367301	3.67652068777423	0.447259767625104	0.507549088144704	0.61600902968726	ECP_4514
dnaE	0.0518493918781271	9.55620587148718	0.445287851821912	0.508481101874973	0.616975197943483	ECP_0192
narH	0.113179316349962	2.96045756358253	0.443078881579727	0.509528721751215	0.618081085086077	ECP_1275
lpoA	-0.0493849283167473	8.05681151141459	0.442792239463609	0.509664941174173	0.618081107174879	ECP_3235
JD73_00810	0.107318140090902	3.57393473918393	0.440837453141559	0.510595610882842	0.618814013549963	ECP_3060
fecA	-0.0579679782590527	9.61621577096518	0.440663910776011	0.510678378304233	0.618814013549963	ECP_3121
ECP_3187	0.380929663023202	0.591087716648103	0.44111518533545	0.510463201330354	0.618814013549963	ECP_3187
ECP_2715	-0.0920580183367326	4.30930036666679	0.440095740079189	0.510949520572358	0.618951797092126	ECP_2715
yqgF	0.0808059649717225	5.26640118053258	0.439640303085152	0.511167046936984	0.618951797092126	ECP_2943
ytfT	0.247272743400185	0.813357197052416	0.439568693772349	0.511201263883052	0.618951797092126	ECP_4479
ECP_3056	0.227309937842008	0.999150591662937	0.439173754983757	0.511390049181792	0.619015215574012	ECP_3056
ECP_4630	-0.231373824325071	1.20881994565451	0.437813533815809	0.512041190842458	0.619638113078154	ECP_4630
ECP_4685	0.24547632619979	1.19365653129194	0.436177812199939	0.512826152410299	0.620422575216725	ECP_4685
ECP_0308	0.105974366739434	2.98427805549621	0.431502492577425	0.515081538195691	0.622801624856355	ECP_0308
ECP_0516	0.157835776218196	2.75325012777204	0.431664562778501	0.515003061624515	0.622801624856355	ECP_0516
nikR	-0.093531798994106	4.09906490273107	0.431248967289856	0.515204341055697	0.622801624856355	ECP_3576
ECP_4316	-0.0956983587332157	3.81780605419132	0.43048525414264	0.515574583090461	0.623083211202267	ECP_4316
ECP_1449	-0.0828509603848357	4.02272418063871	0.428514189592719	0.51653232401758	0.624074463895574	ECP_1449
ECP_1472	-0.116011518432215	2.95950537091327	0.427429026410538	0.517060954913527	0.624546876070691	ECP_1472
ECP_3003	0.244518783287797	1.49280736015649	0.425920620644994	0.517831001714546	0.62531056034609	ECP_3003
lhgO	-0.152373985950015	3.43760110044597	0.425873514278319	0.518482246961097	0.625930416788895	ECP_2623
sirB2	-0.0606962986364905	5.59986613976629	0.421663176412629	0.519885989254059	0.627458143413542	ECP_1261
yedK	0.146443467898501	1.95401077220857	0.421292173582107	0.520068708950211	0.627511779105573	ECP_1865
ECP_3625	0.055861554002224	7.43116568147827	0.418188096772531	0.521601988810784	0.62919453089403	ECP_3625
hemF	-0.0715449529931183	5.44649088414127	0.417654918723123	0.521866171185697	0.62934591677935	ECP_2457
ECP_3225	0.188777061300634	2.00846555834022	0.417375182749883	0.522004872547232	0.629345938262311	ECP_3225
ECP_2682	-0.107100262931912	3.2559207976353	0.416975779142173	0.522203023377271	0.629417614896695	ECP_2682
ECP_1035	-0.15608218672585	1.92957233316313	0.415015995196229	0.523177266332135	0.630424438294007	ECP_1035
ECP_2452	0.0392662013073199	8.24368464980082	0.41271643189035	0.524324596474188	0.631639240456561	ECP_2452
ECP_4570	0.12710666553311	7.31626908768145	0.416353740763482	0.524649469946784	0.631862870121684	ECP_4570
ECP_1886	0.0676837552790668	5.62178636403276	0.411092136340908	0.525137748909714	0.632283126705301	ECP_1886
yedA	-0.103746802987301	3.36494887879358	0.410379081708383	0.525495436607879	0.632545965869112	ECP_1892
ECP_1831	0.0677644381932586	6.71859012210316	0.410052732266972	0.525752702214917	0.6326878182581	ECP_1831
ECP_4251	0.116710118877453	3.37654639056779	0.409296495729836	0.526039333654771	0.632864924741609	ECP_4251
ECP_3708	0.049762503743148	6.64506670747351	0.408948546443275	0.526214361471064	0.63290770536859	ECP_3708
ECP_1826	-0.0576518004959129	6.37477812372706	0.407949094984624	0.526717698946347	0.633345235246031	ECP_1826
ydgD	-0.0803787434136002	4.89437244887075	0.40708413050183	0.527154011207023	0.633701961021847	ECP_1542
ECP_2036	-0.0950829681787867	3.75228183311461	0.405789663332946	0.527808201866695	0.63432034429848	ECP_2036
ECP_0820	0.16977263411411	2.09482788458088	0.402602613886757	0.529425154832198	0.636095142342736	ECP_0820
ECP_3070	0.163659519100254	1.95235436868393	0.401293679004062	0.530091857579413	0.636559102856675	ECP_3070
ECP_3563	-0.289298050496002	0.626856915687958	0.401314816549116	0.530081079072043	0.636559102856675	ECP_3563
ECP_1719	-0.104641663023159	2.79939120906019	0.400212563594137	0.530643675967888	0.636742263210397	ECP_1719
ECP_1841	0.124940971545346	2.8081592381136	0.400170193222931	0.530665323812632	0.636742263210397	ECP_1841
ECP_4202	0.065070341711121	5.52094710758598	0.400182815782229	0.530658874533641	0.636742263210397	ECP_4202
rspA	-0.162516402686335	1.66521446361534	0.398422239316893	0.531559794895015	0.637646933447946	ECP_4174
ECP_1668	0.275541762167023	0.582912846005867	0.396161859281049	0.532720581760596	0.638730977005171	ECP_1668
ECP_3860	0.0873048333048165	4.22161656598886	0.396114433474478	0.532744986329787	0.638730977005171	ECP_3860
ydcU	0.232335455674898	1.31726998487743	0.39407101652186	0.533798446633707	0.639656020814302	ECP_1444
ECP_3813	0.141391305676187	4.23522693064795	0.396342651242308	0.533736840995595	0.639656020814302	ECP_3813
ECP_3883	0.0898166716375118	3.93638405628615	0.391294060780472	0.535236220670189	0.641209601214709	ECP_3883
ECP_0947	0.18495525101828	1.30146370072215	0.39058865151675	0.535602583051477	0.641262523398456	ECP_0947
fliP	0.147967959233745	2.58098050703797	0.390392911318351	0.535704324857546	0.641262523398456	ECP_1882
ECP_4563	-0.0568749608828826	6.52080838909188	0.390760460487046	0.535513309551272	0.641262523398456	ECP_4563
mutT	-0.061802557563849	4.83968650578774	0.389996560092106	0.535910449351128	0.641296306284072	ECP_0101
ECP_2591	0.0892252808600109	4.0381325579755	0.389795282783055	0.536015180638053	0.641296306284072	ECP_2591
ECP_1611	0.0531818165348164	6.95796025544539	0.388999336307185	0.536429708156912	0.641623093204024	ECP_1611
GJ11_24635	0.135222084711673	2.78194302114412	0.387282869258086	0.537325658390561	0.642525385448318	ECP_4092
ECP_3147	-0.0460561258042917	7.15226189403521	0.38361059673655	0.539251813859912	0.644645920982159	ECP_3147
mrcA	-0.0483117065710109	8.15227513144039	0.383361158145154	0.539383111936813	0.644645920982159	ECP_3482
ECP_1692	0.208326040148024	1.46614684031575	0.381940847909635	0.540131859708839	0.645031152462819	ECP_1692
yidZ	-0.063718567638572	4.64559475874353	0.382225721185978	0.539981527718447	0.645031152462819	ECP_3911
ECP_4589	0.183410911259029	1.85856095650596	0.381975329878385	0.540113658907307	0.645031152462819	ECP_4589
thrL	0.156615472121763	7.41396891933556	0.384266431426209	0.541069663440652	0.645600125572261	ECP_0001
pgpB	-0.0620308589822794	5.5842975455584	0.37928901313785	0.541535018884665	0.645600125572261	ECP_1331
ECP_1338	0.0643588774534159	5.29364624220346	0.37927178712416	0.541544155838552	0.645600125572261	ECP_1338
ECP_3204	0.0857138136326832	6.71316405709563	0.381784195159424	0.541299922928552	0.645600125572261	ECP_3204
ECP_3999	-0.0378646590735344	8.55543369873668	0.380462906462891	0.54091304321477	0.645600125572261	ECP_3999
frwC	0.216719824993682	1.31291579910086	0.379158674000696	0.541604159994182	0.645600125572261	ECP_4162
ECP_4472	0.0816519013956366	5.54736235091386	0.380151517047336	0.541318845902233	0.645600125572261	ECP_4472
ECP_3798	0.121620335336122	3.07238862914931	0.378363400577229	0.542026386300168	0.645933755522626	ECP_3798
cdd	0.0852616336150946	4.48585144054932	0.377984914163943	0.542227547960854	0.646003836347167	ECP_2182
ynjB	0.0890320504325118	3.85408307273868	0.374422337647306	0.544127881086353	0.648097722931724	ECP_1700
ECP_4582	-0.105872412565263	3.8071859741754	0.373389110881444	0.544681354809257	0.648586719528839	ECP_4582
ECP_2245	-0.120701111120593	3.15048004600235	0.372712110886224	0.545044579819637	0.648848977760103	ECP_2245
yegE	0.0737097151924222	5.16106312166447	0.372359820384043	0.545233771165383	0.648903974180044	ECP_2107
yfdC	-0.134814144361054	2.66761881379826	0.37135678600937	0.545773109270041	0.649375555812125	ECP_2384
tsr	-0.0827315607801679	10.2104260699384	0.373182536691791	0.545920709951818	0.649380912650419	ECP_4683
ECP_0697	0.19649379853486	2.9643448557934	0.372179781856948	0.546566732064647	0.649978991118807	ECP_0697
ECP_4675	0.137303253330228	2.38627005097234	0.369193660894022	0.54693965838455	0.650252074862218	ECP_4675
ECP_2815	0.208165900127811	1.03224293289515	0.367078618186587	0.548084829779947	0.651442890922316	ECP_2815
ECP_3051	-0.172896422988557	4.36480333608752	0.36903374910311	0.548956634551604	0.652150068714426	ECP_3051
dgkA	0.0620467006813064	5.77003855426148	0.365454590120508	0.548967223994955	0.652150068714426	ECP_4260
yegT	0.118274824349704	2.86674853856732	0.364909822958503	0.549263818316714	0.652187949960631	ECP_2136
ECP_4455	-0.101303279274997	2.83549580886362	0.36486810145465	0.549286545779976	0.652187949960631	ECP_4455
ECP_0478	0.0739823570287581	4.76155735630226	0.362336398856301	0.550669015142903	0.653145841797829	ECP_0478
ECP_1893	-0.0910791104590912	3.44774875387448	0.362485456968577	0.550587437137447	0.653145841797829	ECP_1893
ECP_3054	-0.0772597403011798	4.76305492528312	0.362836852274298	0.550395212810972	0.653145841797829	ECP_3054
yhdX	0.123065948821172	2.76547520211129	0.362731501969335	0.550452829378611	0.653145841797829	ECP_3364
feoC	0.12240357537187	3.22519775287579	0.358914043760948	0.552548378297339	0.655203694986497	ECP_3496
xdhA	0.100483733850599	2.74404307690478	0.357805499007539	0.553159750605995	0.655586040284671	ECP_2860
JD73_08040	0.0490302231613443	5.55341711140183	0.357856862020786	0.553131394928058	0.655586040284671	ECP_2962
ECP_2986	0.109981674241199	2.8611701733969	0.357487927696405	0.553335131990119	0.65562267074965	ECP_2986
hyi	-0.209018315046968	0.936757043980198	0.355410378056056	0.554485102781238	0.656698270293203	ECP_0569
ECP_1602	-0.0837524521020413	4.0371322868428	0.355325209919893	0.554532342830224	0.656698270293203	ECP_1602
ECP_4452	-0.0669525881240913	4.63562184148806	0.354876126739479	0.5547815624619	0.656822001161519	ECP_4452
fliJ	-0.198877094982628	1.63095323519889	0.35456167416226	0.554956196313695	0.656857386247143	ECP_1876
ECP_1264	0.137267586350498	2.62819701897941	0.35418624621847	0.555164831359344	0.656932986886233	ECP_1264
ybjM	0.0825926064882344	3.89872292911173	0.353207847428875	0.555709260365623	0.657234460135313	ECP_0862
adcA	0.0878861294096116	4.43561303907468	0.353215485681472	0.555705006100548	0.657234460135313	ECP_1907
ygbJ	-0.124311285706217	3.51025480298293	0.352972402995723	0.555930603597612	0.657324929423128	ECP_2714
ECP_2979	0.295766521647579	0.662602340110501	0.351391703217825	0.556722574050004	0.657918500270552	ECP_2979
ECP_3080	0.0460275492044051	6.18675130664382	0.351413638412362	0.556710314169227	0.657918500270552	ECP_3080
ydiO	0.154902559142738	2.34601029695299	0.349649168002767	0.557698164001862	0.658899835522117	ECP_1642
gutM	0.17458035408909	2.14515170629489	0.348657341694274	0.558351545022748	0.659500081028952	ECP_2666
ECP_4518	0.187675828554037	1.61390854477072	0.34752171931467	0.558893731735473	0.659968710542694	ECP_4518
ECP_3427	0.101864790193755	4.04052737873517	0.345139363675567	0.560238442223334	0.661384508535247	ECP_3427
flgJ	-0.0978142526983149	3.17255707999053	0.343161737975457	0.561359475246228	0.662535578327017	ECP_1073
ECP_2035	0.115670255628439	2.37621651639856	0.341219386098915	0.562464762299596	0.663667470440864	ECP_2035
ECP_0890	-0.0798095971313658	4.14966379348199	0.340332647889567	0.56297076627122	0.664091847501636	ECP_0890
ECP_2160	0.233074008679433	0.684897719597732	0.338777059206883	0.563860587268973	0.664968644757432	ECP_2160
ECP_0988	0.160322622577853	2.55270004133808	0.338197044641178	0.564303472626391	0.665318045928439	ECP_0988
ECP_4045	0.105325405709414	2.8406416851278	0.337270588068357	0.564724933997024	0.665642013111298	ECP_4045
ECP_4593	0.108236749824854	3.44032272035672	0.335214287183112	0.565908942511662	0.666864393954278	ECP_4593
hyaB	-0.182689290889506	1.80993187896211	0.334350425109774	0.566407803326106	0.667278974946488	ECP_0978
ECP_2975	0.0657049651972055	5.15278217085873	0.332568043648713	0.567439823205462	0.66797455712228	ECP_2975
xylG	-0.100129285815246	3.04327828824146	0.332729565353585	0.567346147894192	0.66797455712228	ECP_3670
rfaC	-0.0484761846136847	7.1118421618356	0.332897459616273	0.567248809035254	0.66797455712228	ECP_3721
mcaS	-0.210100351214271	1.72917029464773	0.330748926926633	0.568583768450833	0.66914759886667	mcaS
agp	0.08623628388761	3.33323370351566	0.32591660255838	0.571324047896253	0.672198218655223	ECP_1001
ECP_2673	0.155788215514206	1.52190757142409	0.324855858985785	0.571948360340167	0.672758335724125	ECP_2673
ECP_4264	0.0601570244779874	5.19147891048834	0.323582565686487	0.572699564637383	0.673292907856074	ECP_4264
ECP_4776	0.0741564196850466	5.47628351744006	0.323939311790757	0.572644565913639	0.673292907856074	ECP_4776
rmf	0.103361221622681	3.44152000033142	0.322768525477886	0.573180853639253	0.673509765358605	ECP_0958
ydiQ	-0.263609130646644	0.763285383077426	0.32284282001457	0.573136894699653	0.673509765358605	ECP_1644
ECP_3725	-0.0983683513885055	6.53143588105168	0.324514601925151	0.573713202033403	0.673960784578717	ECP_3725
lemA	0.308050752838476	0.500786529503471	0.321754725008693	0.573936579291156	0.674048705182005	ECP_2756
ECP_2354	-0.045802032140441	8.13344995216713	0.318884897831889	0.575488146958064	0.675531848832181	ECP_2354
ECP_4101	0.178818259461519	1.5618428945948	0.318869782444945	0.57549716341675	0.675531848832181	ECP_4101
mntR	-0.0518648803916246	6.27748190502244	0.318400004075746	0.575777531450212	0.675686174740384	ECP_0831
ECP_2080	0.151723428880073	7.43464583392103	0.321234207005841	0.576039195015718	0.675818476468803	ECP_2080
oxyS	-0.273019709308446	5.32946263756814	0.319069746300173	0.577328591766689	0.67715615131487	oxyS
ECP_4111	0.195473024213885	0.975252471934253	0.313794166040894	0.578540937495005	0.67840278407037	ECP_4111
ibeB	0.0865723527476859	3.90282982778691	0.31282898567676	0.57912341402629	0.678910372733481	ECP_1346
ECP_2014	0.229882988136008	0.532688461057369	0.312238127121502	0.579480575947738	0.679034443550865	ECP_2014
ECP_4320	-0.10299872836806	2.73158987555018	0.312158877252742	0.579528514736117	0.679034443550865	ECP_4320
ECP_3629	-0.0435432905576648	6.74470363722124	0.311150478419204	0.580139203228466	0.679574523554666	ECP_3629
ECP_0337	-0.0887660456960196	3.07736595570963	0.310786795446162	0.580359770112797	0.679657454650806	ECP_0337
ECP_2188	0.185058048815096	1.37668712115273	0.310135765984125	0.580755031776955	0.679944874665588	ECP_2188
ECP_3304	0.0867736216121383	3.80965555834299	0.308528427851397	0.581733242418117	0.680914483903382	ECP_3304
yfcG	0.1390928597138	2.34490605345463	0.307942237534155	0.58209082551299	0.681157340427526	ECP_2341
fadK	-0.0990401481992578	2.9727719264854	0.307059992084247	0.582629849293627	0.681612337224667	ECP_1648
ECP_2550	0.0714696560794882	4.14126605695323	0.305683448121007	0.583472907058551	0.682246857055322	ECP_2550
ECP_2762	0.0441605101760382	6.75885514344789	0.305689822005571	0.583468997672284	0.682246857055322	ECP_2762
ECP_2264	-0.228357836814765	1.24253781030702	0.303101453097569	0.585060971964626	0.683825592074449	ECP_2264
nikC	0.144321255128023	2.15071482247005	0.302998536494589	0.585124454390719	0.683825592074449	ECP_3573
ECP_2021	-0.11819941254346	2.6130275629802	0.302430449969001	0.585475123320237	0.684059245527095	ECP_2021
ECP_1799	-0.0402103063165844	7.00210963797827	0.300958615324915	0.586385666263013	0.684946757658057	ECP_1799
ycfP	0.0492091993758772	6.10331270957906	0.300104378718907	0.586915470046498	0.685389192761453	ECP_1100
nikE	0.153809050908345	2.18624103770359	0.29911187056368	0.587574078812676	0.685981777631058	ECP_3575
yghZ	0.106735802011633	3.1914984625258	0.298513029062599	0.587905067058773	0.686191665203887	ECP_3086
kefA	-0.0497165714293729	7.80561325824394	0.29786244297215	0.588310631295017	0.68648846613957	ECP_0526
mraY	-0.0479507344163415	6.94285091233375	0.297014738909352	0.588839942379576	0.686929475197562	ECP_0089
ECP_3805	-0.150667149978411	1.75561290180338	0.29660547063044	0.589095843930734	0.687051385185728	ECP_3805
ECP_3895	0.0863824930024294	2.98438058228676	0.294322498739912	0.590527540329621	0.688544187568299	ECP_3895
ECP_1975	0.0780709155595895	3.8904709180172	0.292896728009484	0.591425333805454	0.689413862011084	ECP_1975
ECP_1426	0.073015509266608	3.96133307627256	0.292381121521705	0.591750704486898	0.689615998192486	ECP_1426
uppS	-0.0486295343250031	8.78624537163665	0.291771528898807	0.592135865203439	0.689887690961029	ECP_0182
ECP_0038	-0.0906055969069631	3.31025899389361	0.291432941664199	0.592350021257372	0.689958309313205	ECP_0038
putP	-0.0504409530186973	7.65462337159663	0.29110899610705	0.592555067514879	0.689958309313205	ECP_1015
ECP_3894	-0.146235265912415	1.95732848402354	0.290954992991622	0.592652597995345	0.689958309313205	ECP_3894
ECP_0802	0.141286151408674	2.459055889793	0.290619851566487	0.592864959407783	0.690028516489489	ECP_0802
ybcQ	-0.0805598280219734	3.37770903830013	0.289100806400411	0.59382949211383	0.690796779085506	ECP_1156
ECP_4517	0.237115169224919	0.754395479323752	0.289200349109683	0.593766186165659	0.690796779085506	ECP_4517
ECP_3608	0.0940198213280649	3.8927567915636	0.288334150117084	0.594351756406088	0.691227132386168	ECP_3608
ECP_2455	0.0410943470288008	6.36461730618129	0.287337293742068	0.59495337450709	0.69174952946789	ECP_2455
ECP_3150	0.129148412345091	2.24505382256644	0.286441690862639	0.595525847802999	0.692237781078384	ECP_3150
yggS	-0.0587803334224651	6.36097379838526	0.285497726925266	0.596210226576572	0.692855827965297	ECP_2945
ECP_0488	0.0579449039222868	8.34601194087614	0.285344183308089	0.596637239379086	0.69299765576339	ECP_0488
ECP_1245	0.140081916796279	2.88017102670644	0.285011183877496	0.596637690847855	0.69299765576339	ECP_1245
csiD	0.104436015154636	3.13880331932127	0.283197289557544	0.597609409591985	0.693948695171041	ECP_2622
ECP_4564	0.0466351523872603	5.68346074394001	0.282275789026937	0.598204002608754	0.694461438689825	ECP_4564
bssR	-0.123599767571665	2.63987577994444	0.280830230345801	0.599139263436086	0.695369303701524	ECP_0850
ECP_2819	-0.127404990066639	2.18746482407147	0.279669058255575	0.599892773698003	0.69606581617017	ECP_2819
ECP_3008	0.223876569069932	0.987051615409151	0.27885989538159	0.600419046459243	0.69649837240083	ECP_3008
ECP_0621	-0.0807162858880936	4.56541197641129	0.277841237963129	0.601082968431205	0.697090342637569	ECP_0621
ycbL	0.0378090361867239	7.39449168217973	0.277054077409843	0.601597079895515	0.697508315934043	ECP_0938
ygjK	0.0925961344285386	3.30986347203816	0.275533631746079	0.602592772494857	0.698484291591739	ECP_3171
ulaA	-0.10702011102352	3.04816021647133	0.27436012568109	0.603363673436249	0.699199272230259	ECP_4438
ECP_2046	0.234301310063945	0.680834570408593	0.273375466181651	0.604012146222624	0.699772049925521	ECP_2046
ECP_1919	0.109378262774589	2.40470551134144	0.272647379072475	0.604492607480794	0.700149936893273	ECP_1919
ECP_2982	0.0754930636933135	5.6864975234467	0.273176643113049	0.604662642924755	0.700168173920015	ECP_2982
hokE	-0.11990500886466	3.02414006693233	0.272378068461564	0.604869127148248	0.700228596683354	ECP_0613
ECP_0493	-0.0436669983662133	6.20356278026126	0.271571444918021	0.605204114130669	0.700437712299152	ECP_0493
csrB	-0.0810213333750393	7.44835608837143	0.27293756654608	0.605679706791962	0.700809410867395	csrB
ECP_1207	-0.177340579564513	1.62700709460426	0.269945946091147	0.606282463640525	0.701149291539425	ECP_1207
ECP_1400	0.136079499269875	2.02033944484695	0.269949426266712	0.606280150488353	0.701149291539425	ECP_1400
ECP_2034	0.119440733369298	2.2981230667857	0.267783387592833	0.607723531498833	0.702636786227185	ECP_2034
ECP_0880	0.0743987185186139	4.84515367518343	0.264231347873513	0.61018292612465	0.705300590614789	ECP_0880
ECP_4343	-0.183250554811439	0.725533426152573	0.261597185504334	0.611887137854771	0.707090356909842	ECP_4343
aroA	0.0397902586466286	7.26276745792457	0.260937788387451	0.61233461121959	0.707247255208577	ECP_0919
ECP_4315	0.0841648460243584	3.67724886658449	0.261068625631023	0.612245766902463	0.707247255208577	ECP_4315
ppnP	-0.0612347071887045	5.28570087295453	0.259932055619416	0.613018491572475	0.707676905305492	ECP_0451
rimL	-0.076423450002889	3.51738118829068	0.259994113364716	0.612976245005769	0.707676905305492	ECP_1431
yfcC	0.0702208296892976	3.59163044606628	0.259406026581456	0.613376848671032	0.707910513547595	ECP_2337
senC	-0.178376233113222	1.09082741854223	0.257936384907703	0.614380481800692	0.708888539641887	ECP_0981
sprT	-0.0760530857438723	4.37037712017764	0.252703622294264	0.617983561421315	0.712864616606489	ECP_2938
yeiL	0.207798169255288	0.945738754785799	0.25246672457802	0.618147786866034	0.712872847979177	ECP_2203
ECP_0579	0.136283875316532	1.79889951202638	0.251662139485514	0.618706276431523	0.713335640865409	ECP_0579
ECP_1556	0.0380916925734098	6.48024147728859	0.251351764819851	0.618922017754914	0.713403128415494	ECP_1556
ECP_1209	-0.087061459846168	3.69601798103582	0.249969415369688	0.619884925365882	0.714331587432801	ECP_1209
ECP_2231	-0.113020536461094	2.39932278478456	0.249648517986482	0.620108931512996	0.7144083095217	ECP_2231
ECP_1152	0.117155486030054	3.69047244512969	0.25031953916403	0.620289422560598	0.714434872989846	ECP_1152
ECP_1040	0.0631972274134204	5.96262918295247	0.248489564551741	0.621191817122697	0.715292683608932	ECP_1040
ECP_4571	0.10848071261007	8.68568399740344	0.249793093950648	0.621670330264916	0.715662089990408	ECP_4571
torD	-0.159916840897072	1.68466546507176	0.246862794197796	0.622061165908264	0.715930400936267	ECP_0996
ECP_2077	0.174100949315464	6.82072791819155	0.246954993761207	0.623681254920087	0.717612965219918	ECP_2077
ECP_3882	-0.0729982975145092	3.49549416205139	0.243157412663371	0.624679374612133	0.718579214699584	ECP_3882
ECP_2462	0.109713464836027	2.82632162450862	0.242843395390749	0.624902400074493	0.718653596436404	ECP_2462
yrhB	0.159957518121308	1.27922243704355	0.242321511563216	0.625273457475447	0.718898137832171	ECP_3539
ECP_0895	-0.0486480471967163	5.71627479785852	0.241604232765933	0.625784253801494	0.71930317724194	ECP_0895
ECP_2634	-0.125299372308292	5.25862378659014	0.241954409320035	0.627096322955879	0.72044635786678	ECP_2634
yqjK	0.0853922500997732	4.48979524226142	0.240306064004613	0.627067512632338	0.72044635786678	ECP_3196
yjfP	0.061959673340102	4.30745887067141	0.239315235666253	0.627420664008663	0.720636540944398	ECP_4435
ydcF	-0.0627517262363177	4.06055436356059	0.238102594236319	0.628291532658511	0.72136313041283	ECP_1419
fimD_3	0.0379944803709447	6.88299928372163	0.237991868158833	0.628371188744362	0.72136313041283	ECP_3814
dsbB	-0.0779004300159313	3.84882712891437	0.236989568432361	0.629093290436987	0.722009446637089	ECP_3132
ECP_1999	0.140791686914694	1.59018837588446	0.23411292256861	0.63117633786079	0.724216996513846	ECP_1999
ECP_4151	0.0706414926180635	3.69628376489679	0.233521335242471	0.631606683812002	0.724527586233282	ECP_4151
ydcV	0.134223448292017	1.52897815007008	0.23314132926535	0.631883472536129	0.724661915180428	ECP_1445
motB	0.137329811744518	1.32519147793523	0.232679528854005	0.632220214728994	0.724864915219852	ECP_0259
ECP_1603	0.183969065684397	3.61566379635228	0.234150547665234	0.632597617861204	0.725114420271317	ECP_1603
matP	0.0408911505554163	5.58881434434401	0.231204526262236	0.633298554688845	0.725734555853025	ECP_0961
JD73_05665	0.096271945593827	2.80719424139989	0.230155888521523	0.634067777174094	0.726432611162848	ECP_4093
metAS	0.0602659149586857	3.91203319478035	0.229561231913325	0.634504946046474	0.726749986158228	ECP_4223
dinG	-0.0440451154304019	6.62957759636627	0.228061033128939	0.635610948310885	0.72746371920574	ECP_0813
ECP_1619	0.16020870571805	1.45023100061455	0.227846730449608	0.635769305943139	0.72746371920574	ECP_1619
ECP_2686	-0.0845261573576082	2.8930716847455	0.227997053441196	0.63565821609852	0.72746371920574	ECP_2686
sstT	-0.0479992776121928	6.26842618283467	0.228426369542178	0.635341196531022	0.72746371920574	ECP_3180
dld	0.0380087252362124	6.11332293184795	0.227297912151245	0.636175270678982	0.727633289111045	ECP_2172
dsdX	-0.126227822378525	1.80684872427693	0.227212929792732	0.636238186688547	0.727633289111045	ECP_2390
ECP_1011	-0.127756561909923	1.84416049373511	0.226465168314851	0.636792411606503	0.728083639171154	ECP_1011
ECP_4188	-0.0350484971831381	7.60710419860315	0.225775189914585	0.637304808908851	0.728485950334601	ECP_4188
ECP_4360	0.0707740204133268	3.50021474287654	0.222948405301935	0.639414170092387	0.730713045550051	ECP_4360
ECP_0062	0.162763251927242	1.11259380792167	0.221948784968627	0.640164020001393	0.731385781159698	ECP_0062
ECP_4536	0.0846698492012343	3.38531003255607	0.220980047775103	0.640892681786911	0.732033976830858	ECP_4536
ECP_1206	0.0702720442993644	4.70189484523652	0.220498274236176	0.641345589109339	0.732366956058928	ECP_1206
ECP_3677	0.0643217398715585	3.60153737995842	0.220144291949128	0.641522892242188	0.732385128300641	ECP_3677
ECP_3349	0.0554969499231103	4.10411719075533	0.21810878285567	0.643063940715652	0.733959799539142	ECP_3349
ECP_3064	0.0665203524586579	3.96755352227891	0.21604439681975	0.644635856122469	0.735568899945628	ECP_3064
fucP	0.113380737214457	2.0396303391426	0.215451432203973	0.6450890595208	0.735739383707582	ECP_2784
ECP_4453	0.116270434942264	2.57778153737875	0.215424683733599	0.645109521324916	0.735739383707582	ECP_4453
rffT	-0.0415541147102069	5.85543126279156	0.214590000336854	0.645748809891693	0.736283442032287	ECP_3984
ECP_0214	-0.0511305648528546	4.94108778069978	0.214349847682355	0.645933024811111	0.736308481937408	ECP_0214
ECP_3368	-0.0557168808567037	4.86704443081792	0.212577163334242	0.647296710101007	0.737677667111595	ECP_3368
glpC	-0.0924609764511695	2.43074408805996	0.210981063491639	0.648530484952535	0.738898152326037	ECP_2285
ECP_1005	-0.114028862596728	2.3085442604319	0.210289832948647	0.649066561969184	0.73927696504947	ECP_1005
ecfT	0.107852314714382	1.94876573416376	0.210132428642916	0.649188784866051	0.73927696504947	ECP_2919
chiX	-0.139237237430074	1.86547387226796	0.208634722684214	0.650354528793674	0.74041867829044	chiX
hypD	-0.0658127605279948	4.45639748911811	0.208326254404794	0.650595255887587	0.740506965442154	ECP_2692
ECP_2178	-0.0933027261056083	2.75452900846267	0.207981564972851	0.650864505568674	0.740627664561344	ECP_2178
aceK	0.0492027081265277	4.4360591151676	0.207140368543694	0.651522732497958	0.741190814759523	ECP_4226
ECP_0292	0.113743715059655	2.32708209202301	0.206464655216837	0.652052644259833	0.741236197307395	ECP_0292
ECP_0565	-0.177686601725862	1.03886846620228	0.206653420072234	0.651904504445668	0.741236197307395	ECP_0565
ECP_3320	0.0728744140864982	5.03693389243965	0.206979217743275	0.652049924257152	0.741236197307395	ECP_3320
ECP_3822	-0.0377168492339099	6.3364878022108	0.206050607462466	0.65237787006056	0.741420178896775	ECP_3822
htpG	0.060900295237761	10.9301807901846	0.206721724850953	0.652573305053024	0.741456599481879	ECP_0534
ycjS	-0.15922319271827	1.18249619247971	0.203596502915075	0.65431367920102	0.743247928964763	ECP_1367
rzpD	0.0565326132642588	6.92296984191396	0.203460559086706	0.654980838983463	0.743819581408147	ECP_1161
tnaB	0.0752912556188757	3.2601219983319	0.198932949949127	0.658031487825063	0.747097045721825	ECP_3909
ECP_3850	0.0428107832992362	5.49468159897606	0.19842799199532	0.658437179239458	0.747183775791113	ECP_3850
ECP_4635	-0.0943676127818817	3.31128538322624	0.198664578288937	0.658280107106296	0.747183775791113	ECP_4635
ECP_0644	0.15638207221218	1.05395967305244	0.19802830568645	0.658758734023759	0.747361783749955	ECP_0644
ygjI	0.115972886498566	2.19284690578332	0.197127984920445	0.659484489722936	0.747624435264223	ECP_3169
ECP_3297	-0.0305768534492035	6.38313988266595	0.197371899557689	0.659287671875708	0.747624435264223	ECP_3297
ECP_3483	0.0581303511289482	6.81484448911484	0.198113879174211	0.659356092626981	0.747624435264223	ECP_3483
ECP_1979	-0.0285126732207209	8.2748220502528	0.196436611633947	0.660043163668812	0.748070898283983	ECP_1979
chiP	-0.0914603132895452	2.37002825678603	0.194200805624711	0.661857956961904	0.74994042663998	ECP_0701
ECP_1350	-0.0478636728180041	4.8818770394966	0.193817742023756	0.662170142492632	0.750106866358354	ECP_1350
ycjG	-0.0523666738462335	4.40932466521992	0.193407245933519	0.662505095122353	0.75029900715379	ECP_1378
amtB	0.0677318718709535	4.16556187213556	0.192997994603981	0.662839456010383	0.75049038207962	ECP_0512
ECP_1559	-0.106010154479557	1.90669013432442	0.191196566332404	0.664316299482165	0.751974898241473	ECP_1559
yidX	0.0870423205197446	2.62333117820393	0.190989826442029	0.664486319838151	0.751979780405369	ECP_3897
ECP_1196	0.153990933663509	2.00795355025473	0.187758523532512	0.667319479698357	0.754902011761899	ECP_1196
ECP_2820	-0.0742985062979663	3.04856699548918	0.187466094848134	0.667401249711048	0.754902011761899	ECP_2820
ECP_3508	0.0379139756270246	6.34265597247636	0.187248467715993	0.667582344063618	0.754918683618415	ECP_3508
yqgE	-0.0396729138185627	6.58322000952005	0.186233773761287	0.668428361349477	0.755687071201775	ECP_2942
ECP_0540	0.0412653839374873	5.45524888215725	0.184384062911985	0.6699776713381	0.757249980705429	ECP_0540
ECP_2985	0.11027809561015	2.10182459073528	0.183916118916544	0.670371081831801	0.757262682419186	ECP_2985
pepQ	0.0268473153333717	8.07505249778524	0.18380603707925	0.670463716331343	0.757262682419186	ECP_4060
ECP_4527	0.243435563019771	0.420421815137517	0.183812996803856	0.670489523569918	0.757262682419186	ECP_4527
ECP_2328	0.0468701783691854	5.64084019590447	0.18337100392779	0.670830121906776	0.75745884379521	ECP_2328
ECP_3174	-0.0850796408446077	2.94990587775884	0.182325496119193	0.67171281321229	0.758078275642221	ECP_3174
ECP_4337	0.116657908738078	2.05933142512831	0.182393075219999	0.671655667544359	0.758078275642221	ECP_4337
yceK	0.105480320178271	2.94214135639962	0.18129646238723	0.67266900938713	0.758214596273919	ECP_1044
ECP_1469	-0.155330168521829	1.48358155813514	0.181207462246325	0.672660063801062	0.758214596273919	ECP_1469
ECP_3348	-0.0347576703519384	5.32953191999635	0.181967584323752	0.672015677178249	0.758214596273919	ECP_3348
ECP_4215	0.141050025463774	2.10196435111755	0.181529494147335	0.672506320356788	0.758214596273919	ECP_4215
ECP_4516	-0.103257255724845	1.93677247139406	0.181463226904007	0.672443063103844	0.758214596273919	ECP_4516
trpR	0.0503040636955593	5.40215133552628	0.179811770359649	0.673847431212822	0.759354269392547	ECP_4779
ECP_3122	0.0249000326970723	8.81097153188326	0.17953514810752	0.674083411294504	0.759431608851653	ECP_3122
ECP_4160	-0.0383870326224789	5.1430934690195	0.179316990694745	0.674269668131932	0.759452904934899	ECP_4160
ECP_1667	0.167049770002671	1.04482838127989	0.178442753888993	0.675017415316152	0.760106459231935	ECP_1667
ECP_0438	-0.0853565580367377	2.53015737726554	0.17754758482056	0.675785313300285	0.760779184509399	ECP_0438
ECP_2428	0.181772071777938	1.08667566716509	0.177391911388338	0.675950126033913	0.760779184509399	ECP_2428
ECP_3858	0.104846488456778	1.77121668112076	0.176167075746371	0.676974042897298	0.761742674601522	ECP_3858
ECP_3937	-0.0353292476743024	10.4030559515728	0.173868449793518	0.678965596918481	0.763794218843844	ECP_3937
ECP_2255	0.127316681907734	1.60415631317214	0.172818174644825	0.679880728450119	0.764634137721596	ECP_2255
ECP_4034	0.142107458107489	1.46451558466885	0.172488385756227	0.680168756675899	0.764768537610315	ECP_4034
ECP_2201	0.0806259019345673	2.48419877320681	0.171708343152947	0.680851314866241	0.765346362859302	ECP_2201
mviM	-0.0436634070582238	5.09449194621072	0.170957586348064	0.681509970202713	0.765897039321424	ECP_1060
ECP_1282	-0.0377133089972317	5.40236315769016	0.170193804961855	0.682181797743085	0.766462242673464	ECP_1282
ompX	0.0518780568698909	12.2037152935173	0.169346075994809	0.68322630081484	0.767263686170508	ECP_0828
agaB	-0.161679782488004	0.81227445069702	0.169002448529765	0.683233264833632	0.767263686170508	ECP_3230
ECP_2087	-0.173836649377559	0.790198883033891	0.167963953112898	0.684153370710666	0.767916892477122	ECP_2087
ECP_2124	0.11722496516802	1.59648657606855	0.168106332047573	0.684027026316157	0.767916892477122	ECP_2124
ECP_0270	0.0555148348343542	4.30738302174237	0.167160806753041	0.684867245257622	0.768528080855363	ECP_0270
ECP_4317	0.0621434098504123	4.00139719059723	0.166820324606171	0.685170487947153	0.768678287837869	ECP_4317
ECP_0329	-0.0881817898523015	2.47650370864013	0.165680310562481	0.686188459667983	0.769630061782825	ECP_0329
ECP_0628	-0.096352779970688	5.36289098190483	0.166168323982853	0.686921134367778	0.770074834377645	ECP_0628
galR	-0.041213010290626	5.61709521747929	0.164858984513761	0.686924400520209	0.770074834377645	ECP_2850
ECP_0479	-0.0315751166719318	7.40644888538988	0.162363755185807	0.689173447196972	0.772405310787814	ECP_0479
yhbU	0.075431059733516	2.76824345894492	0.161778616659968	0.689703768083983	0.772574079036687	ECP_3246
sodA	0.0378083300954869	11.7861602220257	0.16163426741635	0.689834766032758	0.772574079036687	ECP_4118
ECP_4239	-0.0851390431623283	2.85281279785885	0.161675342057993	0.689797483572976	0.772574079036687	ECP_4239
ECP_0728	0.0768241654309774	3.09621807086577	0.16057985623028	0.69079372476454	0.773457173200464	ECP_0728
ECP_1164	-0.0528826304132099	4.41800776726041	0.160117846055941	0.691215065487516	0.773738028412024	ECP_1164
ycgI	0.190127018750278	0.325995875603916	0.15952996791682	0.691752218181335	0.774148351690973	ECP_1214
ECP_1147	-0.107687937875937	2.24931962212891	0.158031187730417	0.693126902890884	0.775495533855728	ECP_1147
ppsE	0.0529558942530221	4.14154870269406	0.155915976848906	0.69507992155314	0.777423232353143	ECP_1943
ygiB	-0.0369939715700656	7.60879603057598	0.15579457374162	0.695192480583749	0.777423232353143	ECP_3128
ECP_0387	0.0357023227037859	7.00413205252644	0.155278838187255	0.695671212886527	0.777766928819674	ECP_0387
ybfA	-0.0721184537982383	5.23173498987994	0.153303967776759	0.698285490481383	0.780497427538058	ECP_0719
ECP_2460	0.0976950543887883	1.93597407824782	0.151425900746608	0.699277187621648	0.781413414781344	ECP_2460
ydiM	0.152767511307697	0.544631651199621	0.150980763100534	0.699697194973169	0.781690268534771	ECP_1637
yaiZ	0.0801003359596036	2.43519973069454	0.150450241729405	0.700198700167258	0.782058011656169	ECP_0439
ycaI	0.0514073363845869	4.8533831392232	0.150233159929034	0.700404203070863	0.782095047621943	ECP_0924
ECP_4269	-0.0399934186640789	6.30339366459069	0.149188160752909	0.701395867068374	0.78300970350708	ECP_4269
ECP_0393	-0.143152918813252	0.63604723610397	0.148079178220894	0.702452636107308	0.783996572222077	ECP_0393
nikB	-0.11039678864051	2.01854776019012	0.147730650044727	0.702785695339764	0.784175432862515	ECP_3572
ECP_3996	0.0294689268404208	7.2069100843538	0.147022500051132	0.703463810386583	0.784739127712466	ECP_3996
rcsB	-0.0317305969850228	7.85425871042765	0.146748304519562	0.703726880842801	0.784839662144171	ECP_2260
ECP_3757	-0.121958030785335	1.71024041685799	0.146147228833729	0.704304559198326	0.785098032336528	ECP_3757
ECP_3880	0.0534550437368166	3.63257376369596	0.146231149783866	0.704223823019402	0.785098032336528	ECP_3880
ECP_1486	0.102533476998775	1.68789434595447	0.145069360379801	0.705343899627725	0.786063510930898	ECP_1486
ECP_1351	0.0452790988596974	4.73668825664807	0.144513207158437	0.705881907982637	0.78646994805431	ECP_1351
pgm.1	0.0502589346502981	3.68191907458242	0.142275826532537	0.708058378002107	0.788701256596358	ECP_0710
ECP_4335	0.074234840702874	2.55536181340255	0.139855788173665	0.710434714211102	0.791154044930057	ECP_4335
ECP_0063	-0.067928954194353	3.26379145034435	0.139033262398629	0.71124773404839	0.791865117053875	ECP_0063
ybdL	0.0644505056903398	3.35495991581024	0.138702893979815	0.711575057515671	0.791982893703365	ECP_0633
ECP_2020	0.130885117185689	1.22425470129866	0.138574321651068	0.711702565121711	0.791982893703365	ECP_2020
ECP_2023	-0.0974022604656869	1.85722802736869	0.137742491688567	0.712529142773787	0.792708323095721	ECP_2023
ECP_1425	0.092791447496989	1.90882845668	0.137421827142848	0.712848542873382	0.792869286166521	ECP_1425
ydcR	0.0372167091236361	5.39145712609614	0.135019112814984	0.715255413988686	0.795351401293961	ECP_1441
accA	-0.02687491986142	9.46334918109294	0.134670351156211	0.715606799920595	0.795434735622375	ECP_0193
ECP_4203	0.042801793121429	4.38322932321697	0.134423119582566	0.715856205438911	0.795434735622375	ECP_4203
ECP_4300	0.0463792581159283	4.57481737972588	0.134472953869804	0.715805911971271	0.795434735622375	ECP_4300
yfiR	-0.0405527974389643	4.71285364666556	0.134158367344287	0.716123575099418	0.795537033978252	ECP_2604
ECP_0290	-0.0523593550175278	4.09216124455042	0.131412471345833	0.718914478347965	0.798051346072178	ECP_0290
ECP_1737	0.0558742032291563	3.4865292018668	0.131574261459782	0.718749123722477	0.798051346072178	ECP_1737
xylR	0.0387352254796599	4.86513456202192	0.131668762890915	0.718652593616634	0.798051346072178	ECP_3672
ECP_1526	-0.0481913373985258	4.1692281814483	0.130905692432678	0.719433170919951	0.798431824317617	ECP_1526
ECP_0349	-0.103289137957265	1.99952541164382	0.129120665079207	0.721269281188967	0.800273838150497	ECP_0349
ECP_4014	0.0417487587324299	4.49336820766678	0.128697025313271	0.721707151389723	0.800563933758632	ECP_4014
ECP_0371	0.135954287883326	1.34262956153708	0.127663606447991	0.72277871571269	0.800886507538209	ECP_0371
prpD	-0.0921781176594013	2.09548149630739	0.12768014456764	0.722761528600027	0.800886507538209	ECP_0409
cysA	0.104584967015576	1.91167279080424	0.127843011116989	0.722592337977122	0.800886507538209	ECP_2921
yggU	0.0396315500620318	4.72312057544688	0.127565812079242	0.722880373485347	0.800886507538209	ECP_2947
ECP_3173	0.0579654192636688	3.44267657758963	0.127938796339298	0.72249289033486	0.800886507538209	ECP_3173
ECP_2170	0.11199485069925	3.29023647519714	0.127545128896095	0.723607928822183	0.801496895532112	ECP_2170
ECP_4637	0.191227992167214	0.433735982722756	0.12669006829518	0.723792683418287	0.801505904673545	ECP_4637
ECP_4606	0.114944761547941	1.324189319704	0.126440886432858	0.724052920294887	0.801598475798535	ECP_4606
umuC	0.0422070683841217	4.68898868463509	0.125343877907615	0.725202054589674	0.802674859445839	ECP_1227
glxK	0.0701043645177827	2.17633001603263	0.124900745938243	0.725667851067914	0.80299456428827	ECP_0574
ECP_4395	-0.060727980304894	3.38831761433576	0.124183100723626	0.726424181613383	0.803635528074484	ECP_4395
ECP_3164	0.11670365718932	1.60567688000038	0.123829023786848	0.726798252911765	0.803853393057175	ECP_3164
yicL	-0.0376863527328226	4.75749832892083	0.122106884844682	0.728626284235278	0.805678868874193	ECP_3865
ECP_2998	0.0334946139768677	5.21788503944289	0.121409493294363	0.729370682139514	0.80627653153348	ECP_2998
ECP_4574	-0.107918331203273	1.9797307003278	0.121271865574313	0.729522132762554	0.80627653153348	ECP_4574
ECP_0830	0.058296782054569	3.82901090648681	0.121064143587886	0.729740199416689	0.806321165072543	ECP_0830
ECP_1939	-0.0918026986429417	2.1087784098728	0.119827973822592	0.73106775196196	0.807591396884951	ECP_1939
feoA	0.0412359323799894	4.50828681881407	0.119628864525973	0.731282298055642	0.807631800578366	ECP_3494
ECP_2549	-0.110656073763786	0.992530987527757	0.118335653512274	0.732680672036688	0.80878250783325	ECP_2549
ECP_3568	0.0441583003311311	4.88010427325079	0.118358269077863	0.732656143974443	0.80878250783325	ECP_3568
ECP_1541	0.0672072011795089	3.53295586228906	0.118075343835542	0.732986088962291	0.808915106534597	ECP_1541
pphA	-0.0596205061179535	3.31883193267301	0.117896668638049	0.733157301272983	0.808915106534597	ECP_2712
ECP_2492	0.023159776945418	9.48938148491133	0.116409766530876	0.734779137511422	0.810507468650179	ECP_2492
ECP_4644	-0.0812319636259569	2.17124443479055	0.115997238607603	0.73523115385553	0.810808985709938	ECP_4644
ECP_3839	0.0661154381905652	2.92200839372253	0.115201703595253	0.736105385231168	0.811575859615899	ECP_3839
ECP_2319	-0.0658914031939259	6.16837054026754	0.115060655011994	0.737205071167513	0.812590870283744	ECP_2319
ECP_1302	0.0445309341679139	5.83196149638661	0.113796799585985	0.737879093994015	0.812960273699147	ECP_1302
yciO	0.0301643132534656	5.98959447039756	0.113579571201372	0.737898494351429	0.812960273699147	ECP_1314
ygjJ	0.0839373080364838	1.69060683796059	0.113347651403025	0.738156024524253	0.813046611478413	ECP_3170
ECP_4551	0.0432849179597287	4.50274200928734	0.11271150945775	0.738863926856923	0.81362885223895	ECP_4551
ECP_3015	0.118635071528441	1.09139551966074	0.109634532488592	0.742319840706042	0.817236156507525	ECP_3015
ECP_4099	-0.0528707908181728	4.42451890402526	0.108838635210729	0.743268959714827	0.818082595000215	ECP_4099
ECP_2803	0.16987898572657	0.809149454362858	0.108358735574919	0.743814904409196	0.818484974832428	ECP_2803
ECP_1969	-0.0436745522675403	3.8008160979719	0.10780471442474	0.744400639089819	0.818732452784682	ECP_1969
ECP_4626	0.0478285093726806	3.86636065019453	0.107840509086431	0.744359747457562	0.818732452784682	ECP_4626
potF	-0.0392278512878121	3.66205856343898	0.107451225190238	0.744804868683502	0.818978554418641	ECP_0868
ECP_0164	0.0283411253808374	10.3657596294254	0.106887519221995	0.745451019448254	0.819490486011671	ECP_0164
ECP_0593	-0.0416710900698033	4.8870999566444	0.10666144181831	0.745710692780204	0.81957740950268	ECP_0593
ECP_4463	0.0555189471042123	3.94897287154725	0.106345051823482	0.746074612459485	0.819778835675821	ECP_4463
ECP_3347	0.0954438708827954	1.88117765149016	0.105534247433704	0.747009968456551	0.820607900473452	ECP_3347
ECP_3214	0.0459942023949945	3.84048652959095	0.104538357032691	0.748164306512343	0.821677062670138	ECP_3214
kdsC	0.0246813035865333	7.56853922814087	0.104378602482947	0.748350044018243	0.821682192052936	ECP_3286
argH	-0.0365628621815036	5.3203557458608	0.103791805167311	0.749033633186481	0.822233823754294	ECP_4173
lapB	-0.0230835695679649	6.70992181741301	0.102763412949782	0.750236832525977	0.823355440387638	ECP_1333
ECP_4254	-0.0495273559123505	3.83995075143408	0.102456603070443	0.750597081973223	0.823551633944508	ECP_4254
uvrB	0.0203896912157206	8.2890491489479	0.101103496438388	0.752193021059797	0.825103197865448	ECP_0793
glpA	0.0807389089462601	1.99798893138999	0.0999150515897878	0.753604496363965	0.826451716892139	ECP_2283
ECP_1321	-0.0912974504437991	1.48207261810015	0.0996390622432056	0.75393360175785	0.826612873828733	ECP_1321
yohO	0.0840705142498653	2.16097036525108	0.0979367134693296	0.755974769189299	0.828650604488174	ECP_2166
ECP_2400	0.100925688954667	1.66072862311906	0.0977647331164315	0.756182061237552	0.828677660926349	ECP_2400
radA	0.02385192272349	7.38370342511802	0.0961155844613156	0.758180082850978	0.830666638333592	ECP_4773
ECP_3804	-0.0752271456812264	2.34978111185438	0.0953393766227649	0.759127013281054	0.831503351742559	ECP_3804
ybdD	-0.0816602727316908	1.88996070366983	0.0949215976590292	0.759638432458846	0.83186274288085	ECP_0631
mdtE	-0.0718443580233096	2.15470101417771	0.10978173339799	0.760531770847918	0.832439261000447	ECP_3612
ECP_3955	-0.0237524192191119	6.1681434669011	0.0942157754898775	0.760505269063396	0.832439261000447	ECP_3955
ECP_2187	0.0786406069492763	1.84268007533574	0.093183080101881	0.76177998508407	0.833553867877813	ECP_2187
ibrB	-0.0590738637359044	5.8184007345088	0.0937111255480025	0.761917462308763	0.833553867877813	ECP_3832
ECP_2027	0.111466159275242	1.36987695448135	0.0926627038480349	0.762425248415837	0.833707416219535	ECP_2027
ECP_2541	-0.0330954374571606	5.10765666894254	0.0927353245527468	0.762335080285426	0.833707416219535	ECP_2541
gabP	0.0737454225088754	2.15780744158324	0.0924901073561538	0.762639704933392	0.833741021678567	ECP_2626
agaA	0.0630039674728041	2.91376908834826	0.0912030927134365	0.764245811308349	0.835295638660234	ECP_3227
ynbD	-0.048699666537959	3.23639375615595	0.0903903741737665	0.765266419307278	0.836209730512022	ECP_1416
ECP_2885	0.0210006999044094	7.80535042234945	0.0893037334730668	0.766638879946807	0.837306194271627	ECP_2885
ygfZ	-0.0243013630110865	7.799983222243	0.0894030447507414	0.766513069563287	0.837306194271627	ECP_2892
ECP_0949	-0.0902009530702727	1.18373195588448	0.0888678122696633	0.767192022453315	0.837708709791421	ECP_0949
ECP_0247	0.0716413784977694	3.02525511917152	0.0875859408983519	0.76883079598712	0.839296163625102	ECP_0247
atoE	-0.101230753676283	1.42426772726651	0.0863891333846351	0.770365722136415	0.840769515886255	ECP_2267
clpP	0.0222060722031499	9.33635171390831	0.0860379313851364	0.770819392611619	0.841062371644993	ECP_0498
ulaD	0.0577078735162221	2.67404387330005	0.0855390720611952	0.771465536874876	0.841560906444575	ECP_4441
ECP_4499	0.0712799449218257	2.35791199341579	0.0853991125995669	0.771647186363128	0.841560906444575	ECP_4499
ECP_1149	-0.0573573677564334	3.01808504367825	0.0844316901313709	0.772907226132743	0.84273257861374	ECP_1149
ECP_1820	0.0291571714362761	5.35483543598464	0.0840930817337061	0.773350105681184	0.842850233943414	ECP_1820
ebgC	0.137444681945881	0.411310804612283	0.0840652153596069	0.773386596328862	0.842850233943414	ECP_3168
ECP_1043	0.0901081622320657	1.86342472262238	0.0834444182660887	0.774201231008174	0.843535458899182	ECP_1043
ECP_0652	0.05224727552207	3.41552852850871	0.0824559543880772	0.775505148998736	0.844088176464853	ECP_0652
ECP_2869	-0.0513981519472857	2.97623207210126	0.0824375640222304	0.775529488493297	0.844088176464853	ECP_2869
ECP_2923	-0.0305659827059025	5.07188271779959	0.0827255303031652	0.775148704806663	0.844088176464853	ECP_2923
ECP_3472	-0.0248492702607704	7.48367942355845	0.0823551942776728	0.77563854029494	0.844088176464853	ECP_3472
hmuU	-0.0530766745531237	3.86711142994977	0.082411712263256	0.775582570320646	0.844088176464853	ECP_3604
narJ	0.0936982566502042	1.89120509472086	0.0820968428356558	0.776001329136073	0.844280515852194	ECP_1276
glpB	0.100320698911248	1.41696391874625	0.0817520127258673	0.776438918658452	0.844554125808259	ECP_2284
ECP_1185	-0.0373956064335868	4.22248448337668	0.0810574595061619	0.777364514225161	0.845345621586508	ECP_1185
ECP_3893	-0.0489770642169252	2.93459684059328	0.0809267815261482	0.777539141582654	0.845345621586508	ECP_3893
ECP_2967	0.0597203161893741	2.53895293851976	0.080216389152463	0.778491133187043	0.846177907162348	ECP_2967
ECP_3816	-0.0400547781887906	4.56107534734077	0.0798099874554984	0.779037801432975	0.846569334986312	ECP_3816
rusA	0.103416985018123	0.524573923077822	0.0790902053674385	0.780009717770145	0.847422575829762	ECP_1155
ibrA	-0.0244251636087417	5.83186967242327	0.0781645937866289	0.781266617170142	0.848584947036406	ECP_3831
ptsH	0.0229361449652246	9.433908287365	0.0779200499281181	0.781600027108812	0.848743939463936	ECP_2439
ECP_0175	0.0218506282539254	7.02257862758206	0.0763030696330314	0.783818963522904	0.850718723472307	ECP_0175
ECP_2678	-0.0548811832870966	2.66978333134816	0.0764218729126706	0.783655075003178	0.850718723472307	ECP_2678
ECP_3097	0.0932796704580517	1.19807593105637	0.0761706276364325	0.784001828808535	0.850718723472307	ECP_3097
yhgN	-0.0234013378585102	5.83681635785813	0.0760500594823494	0.784168448718524	0.850718723472307	ECP_3528
ECP_1744	-0.091857495405459	1.39137169448917	0.0754150882314116	0.785048309085088	0.851469700436934	ECP_1744
entC	0.0653438159682899	6.43936846315015	0.0758302422993586	0.785321416988533	0.851535811335581	ECP_0625
ECP_3810	-0.0631210292703606	6.12237905966471	0.0757014393418067	0.785484554043795	0.851535811335581	ECP_3810
ECP_0575	-0.0462512598809735	2.94626695041941	0.0739812230226165	0.787049961186226	0.853029071856483	ECP_0575
mbtB	0.0392766459233877	3.78653469856213	0.0725424121600166	0.789079603675941	0.855024651738639	ECP_1942
ECP_1055	-0.0253324578775829	5.69746118004682	0.0721077662371207	0.789696978635772	0.855489350453362	ECP_1055
ECP_4566	0.0585386958676257	2.43862291047807	0.0713787451650465	0.790736989101774	0.856411564807601	ECP_4566
ydcT	-0.0951325520115793	1.15159558790263	0.0702412021299672	0.792371238878202	0.857976779295939	ECP_1443
fyuA	-0.0467978669886762	2.8818779413794	0.0698938752740296	0.792873049032478	0.858315337907773	ECP_1947
ECP_3994	0.023294279682786	7.36147310049859	0.0696750360889795	0.793189909431891	0.858453567613147	ECP_3994
ECP_0817	0.0328896715905248	5.98441066856657	0.0681205425470923	0.795586601643583	0.860842155044964	ECP_0817
emtA	0.0231293197540835	6.92565908260777	0.0677121635755107	0.796056133493214	0.861035747962368	ECP_1236
ECP_2519	-0.0178158324884288	9.02846860741571	0.0676517864075558	0.796144997454847	0.861035747962368	ECP_2519
mdtC	-0.0286611120294188	4.61440682096042	0.0674168119419927	0.796491240376304	0.861204967554841	ECP_2116
mprA	0.0215074825372129	7.7053390987188	0.0670538131158095	0.797027401897905	0.861579406815792	ECP_2649
ECP_2932	-0.0550494306511943	2.25576516532503	0.0655974799940163	0.799194196612076	0.863715947660301	ECP_2932
wzzE	-0.0202917392983708	7.84593813261835	0.0647693030950083	0.800437856961333	0.864854046402507	ECP_3976
aroM	-0.0308751872463039	5.05012024663178	0.0640120023774005	0.801582526192969	0.865884671236299	ECP_0450
ECP_0900	-0.0194187580869363	6.60396110788052	0.0636538962164516	0.802126320753558	0.866112318944036	ECP_0900
ECP_4512	0.0306188394815119	4.97449595969211	0.0636219021941504	0.802174983808238	0.866112318944036	ECP_4512
ECP_4339	0.0853573165972114	0.99951818751716	0.0632467013481173	0.802746641331068	0.866523372588104	ECP_4339
ybiR	-0.0236780128014312	5.0896557637141	0.0623006235602258	0.80419615362226	0.867881604075581	ECP_0832
ycjF	-0.0306301339089695	5.40367800822885	0.0613536044486354	0.805661839817607	0.868968735504685	ECP_1375
ECP_2001	-0.0673173694564587	2.0770121349619	0.0615023957847017	0.805428273711467	0.868968735504685	ECP_2001
ECP_2685	-0.0703864827219862	1.81033180613715	0.0612768404654792	0.805777972455644	0.868968735504685	ECP_2685
cusA	0.0296019772777474	4.16300112028417	0.0610322416167702	0.806157970023829	0.869171980985539	ECP_0606
ECP_0812	0.052232879400508	2.61805640827009	0.0607314565074698	0.806626366830539	0.869470416312823	ECP_0812
cidA	0.053007701510854	3.23006095630141	0.0606054161962328	0.806823009037599	0.869475852532089	ECP_4297
ECP_3884	0.0616611263429818	2.37517040536299	0.0599529052875766	0.807844515213749	0.870369992886988	ECP_3884
ECP_4568	-0.0756150798337029	1.76177214404185	0.0596834329991404	0.808268095260563	0.870619657320777	ECP_4568
yebQ	-0.0397022952897887	3.81398373672258	0.0595534566256109	0.808472766218253	0.870633463003899	ECP_1772
yaaX	-0.0488744458010101	3.01383950700284	0.0590036626422108	0.809341146607664	0.870766003184463	ECP_0006
ECP_1539	-0.0449165666130842	2.94837343007041	0.0590981575947535	0.809191590692645	0.870766003184463	ECP_1539
ECP_2246	-0.0479596562100111	2.61874254187089	0.0589896239757286	0.809363376252108	0.870766003184463	ECP_2246
serB	0.0187850555844109	7.63367459160516	0.0591910390734256	0.809044711922859	0.870766003184463	ECP_4772
ECP_2920	-0.0724460098646528	1.50188422080787	0.0585351545029275	0.810084530611879	0.871335292703652	ECP_2920
ECP_2239	0.0649672189190986	2.01869729433639	0.0582677419422966	0.810510249517479	0.871586614291545	ECP_2239
ECP_0428	0.103155173939683	0.530943881584324	0.057696392831996	0.811423315099026	0.872361763544037	ECP_0428
ECP_1898	0.0410184645547305	3.83604116577832	0.0573568460403087	0.811968210141931	0.87274081895407	ECP_1898
ECP_3756	-0.0666406337437812	2.13503560072876	0.0568701292458221	0.812752266058788	0.8733766950923	ECP_3756
ECP_2681	0.0474684451716228	2.50334830069051	0.0561841359366063	0.813863390950765	0.87436365249398	ECP_2681
pdxA	0.0423823700750421	3.53396787061462	0.0546350549660559	0.816399164918824	0.875960257024188	ECP_0698
ECP_1474	-0.107393947666672	1.00424630495856	0.0547666737568047	0.816260831004824	0.875960257024188	ECP_1474
ECP_2133	0.0901248944366857	0.831196123337796	0.0547052737754618	0.816283404362716	0.875960257024188	ECP_2133
atoC	0.0445520929858087	2.74654345285904	0.0545692696805587	0.816507687794693	0.875960257024188	ECP_2263
ECP_3436	0.0160839200774758	7.12502491016885	0.0549390022502989	0.815898651009795	0.875960257024188	ECP_3436
trkH	0.0164594698327801	6.83938528189626	0.0549326401936455	0.815909112485698	0.875960257024188	ECP_4062
ECP_2814	0.072399317820182	3.12717132811669	0.250749760321363	0.816719833309821	0.875980761890798	ECP_2814
ECP_0857	-0.0319604887958702	4.55837874919356	0.053657612343517	0.818018773718479	0.876959412977666	ECP_0857
ECP_1853	-0.0208178608368044	6.39676188370136	0.0536686159776117	0.818000454605175	0.876959412977666	ECP_1853
ECP_3059	0.0417130314969015	2.79508163767998	0.0531047036088809	0.818941833669711	0.87769160115648	ECP_3059
ECP_3592	-0.0290834300189464	4.29289803417464	0.0529017190900239	0.819281979395956	0.87769160115648	ECP_3592
ECP_4467	0.0156580528743949	6.61069622374403	0.0529142614679479	0.819260941930645	0.87769160115648	ECP_4467
ECP_2524	0.0250400682496557	4.48400118781359	0.0519870094797981	0.820823379453049	0.879135354250162	ECP_2524
cscA	-0.0294348831584774	3.73644798052266	0.0517496441587123	0.821225699620326	0.87935871280723	ECP_2388
yggT	0.0259608484611755	5.85114812667672	0.0514727371799372	0.821698968054606	0.879657918620383	ECP_2946
fliO	-0.0469839019776282	2.5401937594723	0.0513257862263627	0.821946537443032	0.879715421442566	ECP_1881
micA	0.0392302256437673	5.64199004544644	0.0510023232310792	0.822942309263597	0.880573496684321	micA
yneJ	-0.0289190719708582	4.28507310333594	0.0505950120165044	0.823196730141234	0.880638086134116	ECP_1510
entH	-0.0605788034285621	4.56774948228341	0.0505756366231704	0.823818122998819	0.880887521717399	ECP_0629
rmuC	0.0179451697804067	6.59048675819217	0.0502679119631349	0.823759402163142	0.880887521717399	ECP_4047
ECP_0948	-0.0987480629165739	0.735809916739587	0.0498077050664715	0.824554311519481	0.881259412547198	ECP_0948
ECP_4038	-0.0434977199966861	2.71751742642274	0.0498218949301956	0.824529744013896	0.881259412547198	ECP_4038
ECP_2078	-0.0642409718369249	6.89727680644141	0.0499445818662551	0.825019545511745	0.881549022258606	ECP_2078
ECP_0052	-0.0187270379755742	6.05654994008744	0.0492428055996359	0.825535350029961	0.881833930594467	ECP_0052
hlyB	-0.0504220031243323	2.81518527842607	0.0491627662766037	0.825674828359605	0.881833930594467	ECP_3828
ECP_3331	-0.0175185086035539	6.6291643794538	0.0487003312119811	0.826483023050052	0.882489402023797	ECP_3331
ECP_2880	-0.033723379464371	3.12853292092896	0.0477503848545546	0.828155970556039	0.883859782310279	ECP_2880
degS	-0.0162830250895509	6.63259680298216	0.0477950454410879	0.828076929877684	0.883859782310279	ECP_3318
ECP_0051	0.0194088803304967	5.80431287941292	0.0471349413552378	0.82924916045543	0.884703988225624	ECP_0051
ECP_2083	-0.0474538332916924	2.29477203241873	0.0470857378721785	0.829336880985413	0.884703988225624	ECP_2083
ycgM	-0.0189159822646764	6.36111415245499	0.0467840538295621	0.829875780150719	0.88494156106556	ECP_1223
ECP_2417	-0.0218316635796861	5.39488943242792	0.0467428075771451	0.829949599800578	0.88494156106556	ECP_2417
ECP_2963	-0.0298413994829295	3.72696733422277	0.0465583033353971	0.830280231071348	0.885010027928359	ECP_2963
ECP_3142	0.0168048898268544	7.03839525365216	0.0464894142767535	0.830403856086151	0.885010027928359	ECP_3142
ECP_1272	0.0509674271924808	2.82800527370172	0.046277338643556	0.830785040443566	0.885075123096702	ECP_1272
ECP_1852	-0.0204164831610412	5.47354106232067	0.0462384669055034	0.830855007578658	0.885075123096702	ECP_1852
ECP_1492	-0.0289168399245191	3.9483954022416	0.0455313640130546	0.832133172872531	0.886020727005056	ECP_1492
fruA	0.0625778285249801	1.43020944226499	0.0455665996792513	0.832069235626841	0.886020727005056	ECP_4166
ECP_4437	0.0264560271312531	4.2766543098936	0.0453431519662095	0.832475134373519	0.886048280106196	ECP_4437
ECP_4656	0.0333707843551818	3.59229568502608	0.0453022473974069	0.832549551867082	0.886048280106196	ECP_4656
lolD	0.020540922857176	5.67557186268266	0.0444563577768953	0.834096427264946	0.887278384183855	ECP_1110
rhaR	0.0426308467359143	2.84011260297018	0.0444758266386178	0.834060652424895	0.887278384183855	ECP_4116
ECP_3200	0.0224416991348159	6.92141294699825	0.0437213520361665	0.835515725109269	0.888579882949581	ECP_3200
hypA	-0.0634385184222981	1.73564003075604	0.0433992932936852	0.836051266608331	0.888941107748034	ECP_2689
ECP_4672	0.0286150400713066	4.35372628764878	0.0424686880808232	0.837792928375204	0.890584284133679	ECP_4672
hutW	-0.0431606298460637	5.09649318857051	0.0423290408934924	0.838506783973546	0.891134376035586	ECP_3601
ECP_2123	0.0447004923655876	2.43915677807195	0.0416040653123925	0.839429036486442	0.891905635114838	ECP_2123
ftsQ	0.0134436092531468	7.86121758407615	0.0412444778045169	0.840114692706133	0.892188399976186	ECP_0095
ECP_1724	0.0740637889707721	0.77767677414704	0.0411554260556357	0.840284976090397	0.892188399976186	ECP_1724
hiuH	-0.0483439410069696	1.93657459856737	0.0412429282107245	0.840117654176695	0.892188399976186	ECP_1903
ECP_4170	0.021120328509642	5.43498412354014	0.0406913778097134	0.84117544485707	0.892924951757049	ECP_4170
ECP_2796	-0.014656439955098	8.2764689027762	0.0405430925508962	0.841461105702071	0.893019293188961	ECP_2796
ECP_2113	0.0808706148792713	0.738405898399563	0.0399024158342378	0.842701620812157	0.894126713875513	ECP_2113
groL	-0.0266859555128801	12.5591324164363	0.039541357508797	0.843609061118563	0.894880299054707	ECP_4387
ECP_4580	-0.0122911131935034	7.78853792126816	0.0392274898076592	0.844019715816668	0.895106676881524	ECP_4580
rimJ	-0.0177576627582689	5.74397853995641	0.0390132044010336	0.844440667618447	0.895343866741241	ECP_1058
ynbC	0.0337481031818762	2.77826335031814	0.0388882813162736	0.844686627009036	0.895395448111891	ECP_1415
mutY	-0.0159673008532085	8.0165522322787	0.0387685432805955	0.844922763494864	0.895436595221787	ECP_2955
gabD	0.0324127340488126	3.66072584192027	0.0381170878017169	0.846214198568245	0.896595851763412	ECP_2624
ECP_1494	0.041685994511475	2.58741969478889	0.0378316975759833	0.846783562687828	0.896780351803352	ECP_1494
ECP_3663	-0.049193691427778	2.08434688036352	0.0379070934644291	0.846632928856863	0.896780351803352	ECP_3663
gsiD	0.0481376627535894	2.68191047866451	0.0377110326109867	0.847026500094531	0.89682833817755	ECP_0846
ECP_1978	-0.0205225160450751	5.26978444294632	0.0373591963633481	0.84773114606359	0.897365043348862	ECP_1978
ECP_2383	-0.0132743715860851	8.14765127856412	0.0369261262643735	0.848605131593119	0.898080710627233	ECP_2383
ECP_0699	0.0175686751583406	5.54168440490661	0.0362692728333098	0.849940951638676	0.899075067257882	ECP_0699
ECP_1158	0.0692457928095452	1.03272969919058	0.0363235828186755	0.849830029894228	0.899075067257882	ECP_1158
rtcR	-0.0211501042405067	4.75908490154635	0.035958209115436	0.85057792857852	0.899539184313522	ECP_3507
holE	0.02443906340034	5.38273979468602	0.035725163416777	0.851070182506158	0.899708177656624	ECP_1786
ECP_3854	0.0790413267731142	0.687500489551387	0.0356876713234582	0.851134245632412	0.899708177656624	ECP_3854
ECP_2430	0.0586695372806272	1.37077354973002	0.0354697904552438	0.851583873245768	0.899973827850325	ECP_2430
ECP_0576	0.0353713184370279	2.91282448215167	0.0352140618752591	0.852113434439648	0.900163163726442	ECP_0576
aldA	0.0252646375614292	4.02921724115788	0.035191740750322	0.852159751293256	0.900163163726442	ECP_1420
ECP_1827	0.0205075283367819	6.38589737456748	0.034675957020425	0.853247246091416	0.901102164943646	ECP_1827
ECP_4341	-0.107540135249048	0.623628529653018	0.0342762937256142	0.854089556634417	0.901781853887154	ECP_4341
rrrD	-0.0347862079501765	3.75093917257164	0.0340639462894434	0.854520077938463	0.902026544239298	ECP_1160
ECP_1723	-0.0816907444086624	0.51036342846765	0.0331434537318733	0.856476691846764	0.903881680837352	ECP_1723
ECP_2174	0.0945037561573946	0.546845706514345	0.032969607400379	0.856849364047606	0.904064732398985	ECP_2174
ECP_4633	-0.0448763522376822	1.93880162001337	0.031949761075612	0.859056346093735	0.906182635651643	ECP_4633
ECP_1923	0.0201669544642778	5.05688747120305	0.0316905579019164	0.859623048240011	0.906470685892734	ECP_1923
ECP_2724	-0.0181659645197149	6.81136425071915	0.0315802333027825	0.859875259919217	0.906470685892734	ECP_2724
ECP_3084	-0.0475253132930871	2.21164966155831	0.0315512225287396	0.859928669627197	0.906470685892734	ECP_3084
ECP_0695	0.0289956188014523	3.10121214528393	0.031248848727778	0.860594308456559	0.906961674820219	ECP_0695
ECP_0680	0.0141515175942236	6.75374155714864	0.0304732058466511	0.862317143035807	0.90856633273659	ECP_0680
ECP_1683	0.0261875737144441	3.69074594829992	0.0303648425886346	0.862559628738479	0.908584355332121	ECP_1683
ECP_3215	0.0309682428928285	3.23965544784923	0.0302867375591612	0.8627346820463	0.908584355332121	ECP_3215
ECP_1112	0.026750966523833	3.6975942147131	0.0301861942690831	0.862960368190826	0.908611171890944	ECP_1112
ECP_1225	-0.0573430705572713	1.80382016217412	0.0296225777681165	0.864232734703144	0.909528791763188	ECP_1225
ECP_4110	-0.0419416414330665	2.11443492597504	0.0296495343614884	0.864171597498949	0.909528791763188	ECP_4110
lptC	-0.0137367642334167	7.3482868080625	0.0290344568441659	0.865573788914288	0.910728925131704	ECP_3287
ECP_3104	-0.0730730347052405	1.08042030004141	0.0288893241954516	0.865906872154913	0.91086819328674	ECP_3104
ymgE	-0.0702782391308698	0.767989462520211	0.0282720329326836	0.867333287192172	0.912060732845819	ECP_1238
dsdC	0.0193892066964633	4.23962342308233	0.0282250475428992	0.867442512772709	0.912060732845819	ECP_4592
ECP_2973	0.0596319757404965	0.687622501271865	0.0280466243608592	0.867858142400204	0.91228636789718	ECP_2973
ECP_0012	-0.0338220451725049	2.83647649671127	0.0277289551910083	0.868601520190677	0.91266086934854	ECP_0012
agaS	-0.0379857993148948	2.37835830907376	0.0277225149727737	0.868616636120834	0.91266086934854	ECP_3228
cysG	-0.0171993169004104	6.56190442905307	0.0272918804061377	0.869642973787734	0.913527734964985	ECP_3459
ECP_2288	0.0417903438627411	2.57400589608413	0.0271485754089718	0.869982493216688	0.913672889196327	ECP_2288
ECP_0696	-0.0480418379984047	1.50678167770196	0.0269726579149982	0.8703891487989	0.913888467665295	ECP_0696
csiR	-0.0326528138572392	3.22111870505567	0.0252739686220525	0.874502425435148	0.917994912473907	ECP_2627
ECP_0682	0.0144869944594619	7.71244563942326	0.0251012677598352	0.874926393494512	0.918227560980133	ECP_0682
yafS	0.0163387715295719	4.82980911822412	0.0247157846412279	0.875882348337422	0.918805847608697	ECP_0219
ECP_4274	0.0217648667546075	4.2647355451346	0.0247591466947948	0.875774435510046	0.918805847608697	ECP_4274
ECP_1191	-0.0207597325928282	4.5073081036401	0.0244437093431162	0.876561673948489	0.918981374320966	ECP_1191
atoS	0.0300670322480265	2.93032244970935	0.0245233156982919	0.876362511101075	0.918981374320966	ECP_2262
ECP_3857	-0.0458523689693529	1.89867532274708	0.0244055745565132	0.876657199082297	0.918981374320966	ECP_3857
yafP	-0.0390822342963646	2.28172585743675	0.0239497302476772	0.877805034827178	0.91997211271264	ECP_0263
ECP_2038	0.0159253831532626	5.32589361238086	0.023659778027859	0.878540979194668	0.920318320310573	ECP_2038
ECP_3346	0.0401591057919198	2.1164075918735	0.0237007988576167	0.878436582430442	0.920318320310573	ECP_3346
ECP_0899	-0.0190874982093902	4.7553409387953	0.023230772298078	0.879638387879852	0.920963090858295	ECP_0899
xylH	-0.0309378393682713	3.0158228664469	0.0231814125035309	0.879765314867939	0.920963090858295	ECP_3671
nrfD	-0.0437761955872389	1.45888745713745	0.0232221301067573	0.879660600996433	0.920963090858295	ECP_4306
ECP_3165	-0.0339076205345066	2.33617679913944	0.0229316360162598	0.88040973799079	0.921425136301246	ECP_3165
yajC	0.015740227801828	8.92120534325199	0.0225884444203224	0.881379189754427	0.921809292680025	ECP_0466
ECP_1594	-0.038806782702631	1.84793312151833	0.0226586425274006	0.88111818304574	0.921809292680025	ECP_1594
ybtA	0.0240268281940493	3.75758947640206	0.02255580509401	0.881386187954744	0.921809292680025	ECP_1941
tauB	0.0442056035812523	1.80364081240467	0.0224125053890185	0.881760686218531	0.921988477893938	ECP_0429
pspD	0.0367511773075611	1.91593222684139	0.0220585901764311	0.88269088629759	0.922748500810519	ECP_1359
cusC	0.0369633116705622	1.81956874946314	0.0217945324590715	0.883389893949737	0.923266545081508	ECP_0603
ECP_1522	0.0104753055535162	6.85946638816912	0.0215915288100221	0.883930229123482	0.923618553940217	ECP_1522
hflC_2	-0.0325208291124876	2.55689185857936	0.0214488455099746	0.884311564852827	0.923804300483916	ECP_2928
ECP_1497	-0.0207193393505067	3.31353274349055	0.0211911047795403	0.885003703417376	0.924314569875271	ECP_1497
yahD	-0.0497769519957737	1.01976623762012	0.0209661438601157	0.885611338101286	0.924736367304104	ECP_0395
aroG	0.0130786187314523	6.61460912859116	0.020077271144881	0.888045433756915	0.926692225955912	ECP_0765
ECP_1538	0.0118134481788291	6.04638023418227	0.0200586287328258	0.888097067140208	0.926692225955912	ECP_1538
ECP_2736	-0.0222925133364081	4.36885992609399	0.0201330526658488	0.887893518926352	0.926692225955912	ECP_2736
yehL	-0.0259087842948167	2.71785299035062	0.0194358533022702	0.889836242168402	0.928134584036469	ECP_2156
ECP_2725	0.0129578825193459	5.40438848369122	0.0194173297465288	0.889888403513151	0.928134584036469	ECP_2725
ECP_0635	-0.0216385737914058	3.93168986640061	0.0191496225185379	0.890645105112737	0.928445072561011	ECP_0635
ECP_2079	-0.0416998732609101	7.34978243459884	0.0192607737102316	0.890761421336644	0.928445072561011	ECP_2079
yeiI	-0.012683180319604	6.749561439178	0.0190951001342334	0.890799877904505	0.928445072561011	ECP_2200
wecA	0.0145239601151717	7.98750964197003	0.0189871393081466	0.891171181019629	0.928618787478089	ECP_3975
yeaO	-0.0191660478712623	3.64888499954354	0.0182649355839396	0.89318489541252	0.930503456240132	ECP_1739
ECP_2100	-0.0504808486618576	0.931551119842116	0.0180235517134619	0.89388869558127	0.9308921789517	ECP_2100
rlmB	0.0111198917343149	7.09948811229588	0.0179963547809057	0.893968293493061	0.9308921789517	ECP_4425
yoaD	-0.0170579745826321	3.791731745771	0.0179004093137816	0.89424958972654	0.930971470103014	ECP_1758
secA	0.0109596291914699	9.69804527846374	0.017577516163954	0.89520194194777	0.931214798212145	ECP_0100
ECP_0237	-0.021602365996977	3.14900950387309	0.0175164321786677	0.895383104099276	0.931214798212145	ECP_0237
ydhO	-0.0134182708459419	5.762415561982	0.0174739325371231	0.89550933878312	0.931214798212145	ECP_1600
ECP_1740	-0.0185532575553891	4.02813461251379	0.0175909737191046	0.895162072788623	0.931214798212145	ECP_1740
yeeJ	0.0189597701377982	3.7497081219595	0.0176148792423377	0.895091288895388	0.931214798212145	ECP_1950
ECP_3262	0.0168589206540464	10.7271208460502	0.0174435513838978	0.895751861102278	0.931253595803468	ECP_3262
ECP_1190	-0.0182446411408984	3.87642568325585	0.0172107180340749	0.896294657453157	0.931391150795151	ECP_1190
ECP_2047	0.0481971949260653	0.346939276706439	0.01721456389566	0.896283139233211	0.931391150795151	ECP_2047
fhuD	0.0136210781415421	6.24719000781008	0.01696971341411	0.897019088487782	0.931930545686253	ECP_0162
deoR	-0.0109705821222708	6.00496480598804	0.0161457307309654	0.899536261310538	0.93433178160385	ECP_2984
ECP_4623	0.0656293117725099	0.497536469262012	0.0159309167074309	0.900203163977253	0.934810516734274	ECP_4623
ECP_4538	-0.0188483464563354	4.10153225518117	0.0158633538718296	0.900413860300789	0.93481539648707	ECP_4538
torA	-0.0231289863899861	3.08215191482891	0.0154508885073205	0.901710152028993	0.935947088267971	ECP_0995
ECP_4549	-0.0159133563819021	3.73975827147831	0.0153605551968366	0.901996388539633	0.936030096316684	ECP_4549
ECP_2802	0.0356898040113531	1.84368942604788	0.0151412762400585	0.902694788082041	0.936326616758012	ECP_2802
ECP_3343	0.0261992719840192	2.59950148647548	0.0151902283528394	0.902538433477369	0.936326616758012	ECP_3343
ECP_0275	0.0416081456692724	1.52151202125956	0.0149965208195967	0.903158649206145	0.936536439670659	ECP_0275
pepT	0.012207887149601	5.56096893994789	0.014885421877196	0.903516203807436	0.936536439670659	ECP_1122
fliQ	-0.0472095122774155	0.926722879901112	0.0148867914680635	0.903511787761266	0.936536439670659	ECP_1883
cobB	-0.0105710297321463	5.95986797790852	0.0147321951374393	0.904011570147476	0.936622033180193	ECP_1114
ydjZ	0.0292029714185295	2.16625635929719	0.0147802263289997	0.903856010012182	0.936622033180193	ECP_1698
ECP_0888	0.034923522136186	2.03896490078848	0.0145337950416059	0.9046568787302	0.93707667557125	ECP_0888
modA	0.00981660902189142	6.65343324772402	0.0144568494933622	0.904908351085119	0.937123253588378	ECP_0775
ydcY	0.0136281524635329	7.66454822338915	0.0143438716647459	0.905379200013853	0.937396944937912	ECP_1448
aslB	0.015624188325973	4.1637049552073	0.0141141846216838	0.906036578092412	0.937649712972261	ECP_3992
ECP_4590	-0.0127978505497764	5.53271532408169	0.0141483035952017	0.905923622645027	0.937649712972261	ECP_4590
ECP_1213	-0.0505577759203301	0.712223401206859	0.0137052660343591	0.907401287133156	0.938847934566864	ECP_1213
ECP_2119	-0.0119081789806871	5.3862980749102	0.0133748985867001	0.90851899339325	0.939575932547532	ECP_2119
ECP_4138	0.0101750132153013	8.23580586776065	0.0134030369892478	0.908423253592281	0.939575932547532	ECP_4138
ECP_3727	-0.0150024791608148	6.62290347989574	0.0131814451556734	0.90932024108913	0.94019030623433	ECP_3727
ECP_2478	0.0165626479007494	3.74638025088233	0.0127763975628977	0.910580089750394	0.941278461796649	ECP_2478
prpB	0.0381546655494226	1.32440706729006	0.0125891016833508	0.911235100266877	0.941667159480565	ECP_0407
ECP_0601	-0.0111042673642297	4.86486638972846	0.0124326207067102	0.911786138994624	0.941667159480565	ECP_0601
emrD	0.0107843284115962	6.92737854359344	0.0124589886247832	0.91169304087063	0.941667159480565	ECP_3879
fimF	-0.0293416058658018	2.04271755658371	0.0125252699164182	0.911459458899296	0.941667159480565	ECP_4653
hcp	0.0185610310389096	3.16435661884855	0.0122101901812781	0.91257549502917	0.942267940032394	ECP_0239
hexR	0.0114391253584254	5.18699094204393	0.0120729464975006	0.913066177973622	0.942560126397702	ECP_1797
ECP_4322	-0.022898442424505	2.49226636380637	0.0116619860550456	0.914552601892545	0.943879851577977	ECP_4322
ECP_4540	-0.0359761641128422	1.35690314983916	0.0115927009501071	0.914805799049436	0.943926492970974	ECP_4540
ldh	0.0185203723514267	2.6988079593793	0.0113446324571414	0.915718683009898	0.944653644805392	ECP_4280
ECP_1186	-0.0165052960419577	4.18131907141734	0.0110690984464163	0.916744556284059	0.945493844295607	ECP_1186
ECP_1684	0.0187760121650171	3.8030585116636	0.011016295330092	0.916949847674078	0.945493844295607	ECP_1684
ECP_1682	-0.0165965223004075	3.21856413135047	0.010715289776163	0.918080990469425	0.946272637036654	ECP_1682
ECP_3332	-0.0104110719335992	5.85662915445496	0.0107044793703958	0.918122172955573	0.946272637036654	ECP_3332
ECP_2922	0.0125253684803932	4.8157289678977	0.0106039941919859	0.918505983928222	0.946453259551833	ECP_2922
ECP_0611	0.0189836077534941	3.50252596409986	0.0104071790950179	0.919263098278913	0.94701837457201	ECP_0611
ECP_2380	0.0209555577054793	2.41841864109956	0.0103082237054925	0.919646496730327	0.947198320962829	ECP_2380
pspB	-0.0187562924731605	2.72889881887744	0.010098590474111	0.920464903073072	0.947826124380668	ECP_1357
ychA	0.00929449472505453	7.36475373514801	0.010016241635187	0.920788737773599	0.947944485484708	ECP_1262
lon	0.00909325463804844	11.4983670190655	0.00964088423070582	0.922282147752609	0.948181471498206	ECP_0500
ECP_1995	-0.0335992116510856	1.67831886499758	0.00963502483126932	0.922312442976134	0.948181471498206	ECP_1995
trmH	-0.00882654029179976	6.82897532328728	0.00959131802366374	0.922481532980295	0.948181471498206	ECP_3749
ECP_3767	-0.0100385265430455	8.12829376629507	0.00973024879074085	0.921953009284886	0.948181471498206	ECP_3767
ECP_3819	0.0146536862069897	3.89071923130014	0.00987965045697167	0.921328858797429	0.948181471498206	ECP_3819
yiiG	0.0426804661333017	1.0370983306956	0.00970780458293284	0.922013773051559	0.948181471498206	ECP_4109
ECP_4787	0.0100970806122422	8.64604128495215	0.00964691107859159	0.922305721200745	0.948181471498206	ECP_4787
ECP_4113	0.0273816232785578	1.6494897679541	0.00951835712453501	0.922775974735463	0.948269332733137	ECP_4113
yjjQ	0.0409901254305962	1.23745864001867	0.0093563132661516	0.923434023607779	0.948730722013155	ECP_4696
ECP_0246	-0.0215102979233513	3.53414939821106	0.00892703967731235	0.925254502151432	0.950088368436624	ECP_0246
ECP_0634	-0.0197210327711612	2.51155727629996	0.00878475078765678	0.925802284095802	0.950088368436624	ECP_0634
essD	-0.026060456865309	2.06674923985033	0.00886314694146283	0.925472942085352	0.950088368436624	ECP_1159
ECP_1218	-0.00637719607327693	7.96100216969106	0.00883410384462093	0.925594780001171	0.950088368436624	ECP_1218
bcsF	0.021135940291832	2.49290741927433	0.00891121010169324	0.92527175528512	0.950088368436624	ECP_3637
nagK	0.00817485374715424	5.80570440819761	0.00867256704402023	0.926276157598971	0.950359756541743	ECP_1113
ECP_2202	0.0376852596356975	1.03380222244266	0.00818150736230803	0.928387770661052	0.952095752149119	ECP_2202
ECP_3635	-0.0136623457966156	5.05361207793032	0.00820084579637867	0.928352710592774	0.952095752149119	ECP_3635
torT	0.0194495366711031	2.65577730330068	0.00798896527527639	0.929233116270315	0.952664623347383	ECP_0992
ECP_4434	-0.0132823099983832	3.72455058062658	0.00795973658102285	0.929362337496444	0.952664623347383	ECP_4434
ECP_0323	0.0243329438300242	2.38922265250511	0.00762056215642562	0.930881299337054	0.953201308245656	ECP_0323
ECP_1132	0.0186011794273955	3.24465010938077	0.00748224757024011	0.931519872854697	0.953201308245656	ECP_1132
mdoD	-0.00675469473709595	7.1048286109713	0.00773215150317907	0.930376793414849	0.953201308245656	ECP_1429
ECP_1843	-0.0369716860185343	0.589585002198585	0.00768085589658495	0.930607512563772	0.953201308245656	ECP_1843
recG	0.00734857330578352	7.41984396833918	0.00752945950680948	0.931293033840245	0.953201308245656	ECP_3750
ECP_3872	0.0104779908494012	5.92711837085222	0.00760681470343206	0.930947904880597	0.953201308245656	ECP_3872
ECP_3922	-0.0332131929238644	0.813390472733869	0.00746953563885824	0.931566285162954	0.953201308245656	ECP_3922
ECP_4505	0.011868270662606	4.63743151987833	0.00747129153406689	0.931558262650604	0.953201308245656	ECP_4505
ECP_0289	-0.0140886832289226	3.82268265379161	0.00712399357505201	0.933163962708303	0.954620843726393	ECP_0289
torC	0.0242993312283597	1.8401735785366	0.00701632233502858	0.933669742591863	0.954632976999988	ECP_0994
nrdE	0.00858786448999041	8.47731640843929	0.0070417858588026	0.933585642361738	0.954632976999988	ECP_2640
ECP_3066	0.0219933026330316	1.70484217944375	0.00698726298271883	0.933806916020923	0.954632976999988	ECP_3066
yfjD	-0.00665843784461949	6.6787845768712	0.00692246433109476	0.934113833585542	0.954731661443962	ECP_2613
ECP_2232	-0.0112526946264202	4.40034438997805	0.00658308748079692	0.935745454956375	0.956183939336193	ECP_2232
ECP_4526	0.0198244859266288	2.59640893560791	0.00640563771714609	0.936615453973097	0.956857480893722	ECP_4526
ECP_0991	-0.0113088543343951	3.85519032128278	0.00635082526749294	0.936886633787703	0.956919096135178	ECP_0991
hemP	-0.011819897944992	4.40104125762226	0.00622564749491356	0.937510390895539	0.957230615612071	ECP_1653
acrB	0.00916123144664058	4.68133879934433	0.00618587388068853	0.937709900488799	0.957230615612071	ECP_3613
ECP_4539	-0.00642529731598398	5.49796277686748	0.00616309723238813	0.937824441827075	0.957230615612071	ECP_4539
ECP_3801	0.0114678260935364	3.45330729855685	0.00579615054175852	0.939700012366187	0.958929313271364	ECP_3801
yieI	-0.0113934338045197	3.88533260651383	0.00547641811027217	0.94138356448572	0.96043134344339	ECP_3916
ECP_1002	-0.0167721315006571	3.00324280396828	0.0051836994673066	0.942974851426707	0.961838587497054	ECP_1002
ECP_0664	-0.00558903236851886	6.52637229979391	0.00491502440104658	0.944463874000248	0.963140912407444	ECP_0664
comF	0.00791038797986742	6.30901767332396	0.0047992533124005	0.945141478615093	0.963615374063198	ECP_3499
ECP_0335	-0.0253124448416954	0.995676563436146	0.00471719458594844	0.945591179486469	0.963640865149247	ECP_0335
ECP_1966	-0.00581522368355053	5.74983895193202	0.00473248751961357	0.94550319770747	0.963640865149247	ECP_1966
ECP_3509	-0.00632979098748803	7.11699943021118	0.00456704285667026	0.946462745473658	0.964312514360004	ECP_3509
ECP_2463	0.0202120290856983	1.94554420931651	0.00451023224328143	0.946796253055531	0.964435779206734	ECP_2463
ung	-0.00457217346532927	6.66015930082657	0.00411037154895817	0.949205935414518	0.966673369594049	ECP_2582
ECP_0383	0.0178605317063441	1.99165506121253	0.00405391306256957	0.949555499054601	0.966812397287363	ECP_0383
ECP_3766	0.00898239303855946	8.26580274470031	0.00393057419199043	0.950462920425844	0.967519231245509	ECP_3766
ECP_3328	0.00573454383135785	7.4561150393296	0.00378738196334655	0.951239748270922	0.968092840918018	ECP_3328
gspI	-0.016409085180019	1.74640480629019	0.00370984405238741	0.951740817073293	0.968385611631974	ECP_3418
fucI	-0.00899006987854395	3.32571942334876	0.00353328231527652	0.952901789599203	0.969349545214343	ECP_2785
ECP_1998	0.0141753035363153	2.49855498929736	0.00343443053309354	0.953564520210686	0.969806318403427	ECP_1998
ECP_2528	-0.00524221558187456	7.91421412487234	0.00328443731694818	0.954588673795019	0.970630383527179	ECP_2528
ECP_0380	0.0169955132996116	1.50405847630682	0.00319894416238014	0.955182939449222	0.970799592210654	ECP_0380
cstA	-0.00934885973549077	5.1380117689105	0.00322160245700862	0.955084584061453	0.970799592210654	ECP_0630
ubiB	0.00411234465439337	7.82522891155088	0.00315035259125541	0.955524255614721	0.970929035373847	ECP_4050
ECP_0788	0.00531583803461517	7.30958321569824	0.00310844410318742	0.955820755567111	0.971012892044672	ECP_0788
ECP_0452	-0.00734207117145466	3.87146180526456	0.00297995242184208	0.956742546366341	0.971514360127648	ECP_0452
ECP_1824	-0.00801139783103168	4.30193546683512	0.00299622007613758	0.956624755705783	0.971514360127648	ECP_1824
lysR	-0.00587404820740261	4.36761159238048	0.00282820265880662	0.957857256237956	0.972211189623763	ECP_2852
ECP_4342	-0.0171674044413135	0.552453789246125	0.00285496076482555	0.957658559285708	0.972211189623763	ECP_4342
ECP_0970	0.0134403489792103	2.18904293938274	0.00277394513648558	0.958263069747147	0.972319688695779	ECP_0970
phoH	0.00957133997395297	3.34047877416739	0.0027567276174619	0.958392676847999	0.972319688695779	ECP_1019
ECP_0284	0.0118147678074793	2.23753772675127	0.00265625348712633	0.959157242040065	0.972877864188157	ECP_0284
ptsI	-0.00387785936099238	11.0832534930796	0.00254110551231872	0.960051525979129	0.973567335171684	ECP_2440
ECP_4299	0.00595530305695957	4.18733981141992	0.00246021879399554	0.960691930727458	0.973999102243343	ECP_4299
csgB	0.017313370488087	0.773631801160973	0.00238262420831531	0.96131626681527	0.974414388833526	ECP_1034
ECP_0320	0.00510807055228892	4.73924175980892	0.00232333276703765	0.961800233154747	0.974687239405145	ECP_0320
ECP_0670	0.00403673657195502	6.76613497352433	0.00221584363286369	0.962693669449575	0.975282919043145	ECP_0670
ECP_1616	-0.0110367644654855	2.02510136146339	0.00217571320264317	0.963032781011973	0.975282919043145	ECP_1616
ytfP	0.00417232499004286	7.81080185175039	0.002200021172632	0.962827002438907	0.975282919043145	ECP_4475
ECP_0218	-0.00471074891409624	5.69339398910849	0.0021257598664367	0.963459308231736	0.975497175536728	ECP_0218
ECP_0348	0.00924091233879111	2.68232309470994	0.00199456808106809	0.964604029037773	0.976438341238771	ECP_0348
ghrB	0.00327604485146444	7.09754855590438	0.00195924904913152	0.9649186061126	0.976538946150531	ECP_3656
entF	-0.0101404067275929	7.20807874388463	0.00182525785283818	0.96626813055145	0.976733189950042	ECP_0618
ECP_2269	0.0114184563985526	1.60644377601239	0.00177400382416085	0.966617178507192	0.976733189950042	ECP_2269
ECP_2459	-0.0116374211279753	1.72031582228338	0.00188834900044274	0.965558789206196	0.976733189950042	ECP_2459
rsmE	0.00398355528001488	7.53772053784115	0.00181866890806417	0.966199799921509	0.976733189950042	ECP_2940
ECP_3017	0.0111303791389042	2.26870505510638	0.00179655909333164	0.96640575818224	0.976733189950042	ECP_3017
wecH	0.00504863936025293	4.1948845428028	0.00182870781001298	0.966106699282996	0.976733189950042	ECP_3664
soxR	-0.00644560414585045	3.86025896095004	0.0018356774827267	0.966042213130173	0.976733189950042	ECP_4291
rarA	-0.00301291438638126	6.62431055395012	0.00163863454472307	0.967915382772079	0.977827250004385	ECP_0906
ECP_3217	0.0121555276946443	1.53419204999183	0.00155416168981022	0.968752866886428	0.978455488522281	ECP_3217
tgt	-0.00293821107800377	9.91254523445904	0.00153100583234816	0.96898639732312	0.978473580563489	ECP_0465
ECP_0632	0.00623587130975563	3.50355574561434	0.00144504852997603	0.969869149466746	0.979147096836505	ECP_0632
ECP_0351	0.00446932673017472	4.46927920996584	0.00137675657973821	0.970589404165573	0.979656298065696	ECP_0351
ECP_2402	0.0117208973680268	1.40974747039777	0.00131645485872547	0.971240409133432	0.979877495919857	ECP_2402
ECP_4565	-0.00462773692477502	3.9991813501039	0.00131919132569346	0.971210547352966	0.979877495919857	ECP_4565
ECP_3797	0.0105159018725966	1.67813094024624	0.00129083801990572	0.971521474939014	0.979943199216102	ECP_3797
ftsW	-0.0026943043255644	7.4059265895359	0.00126136683414267	0.971848307535405	0.980006216120224	ECP_0091
ECP_1240	0.0153238484175549	0.980891385643986	0.00124639028117394	0.972015861339164	0.980006216120224	ECP_1240
ECP_3711	-0.00303890508094425	8.45391851137306	0.00120450754161863	0.97248986085611	0.980266323537323	ECP_3711
ECP_1071	-0.00735139188089201	2.22404733671053	0.00111096595503373	0.973579237794371	0.981146475929571	ECP_1071
ECP_3724	0.00579974403747073	6.73540410112922	0.00101038899744374	0.974888432085042	0.982029679201314	ECP_3724
ECP_4543	-0.012212044015177	0.443394108806594	0.00101517910085488	0.974743485852333	0.982029679201314	ECP_4543
ECP_2271	-0.0046033259077542	3.9441093650392	0.000967371960377555	0.975345149631825	0.982271701959436	ECP_2271
mdoH	-0.00275435706628984	8.22638748927751	0.000836195571238859	0.977078770137223	0.983799303058069	ECP_1042
flu	-0.00335127966265081	5.38502712108012	0.000789751915839684	0.97772261811937	0.984229201647227	ECP_0332
yigB	0.00333858341211605	5.23783427431865	0.000747053465390912	0.978333048220249	0.984625276740628	ECP_4006
ECP_2017	-0.0152489230135767	0.476931982582324	0.00071447932696845	0.978814442859527	0.98478671929988	ECP_2017
ECP_4405	0.00185764225492031	7.49394315484938	0.00070661543638324	0.978927477029916	0.98478671929988	ECP_4405
ECP_3787	-0.00234852066815986	5.5187266102499	0.000622226759450484	0.980225496823871	0.985873959349895	ECP_3787
ECP_4599	-0.00470422622021964	3.03386056764672	0.000606311817624914	0.980479971994245	0.985911392180342	ECP_4599
ECP_1421	0.00309682234755329	3.51192273315755	0.000429842743465034	0.983563841644917	0.988408941393474	ECP_1421
ydiR	-0.00735765641151338	1.33796500885161	0.000427056836679213	0.983617183634405	0.988408941393474	ECP_1645
ECP_2835	-0.00327059560066365	4.02914661241256	0.000428021642065049	0.983598690776936	0.988408941393474	ECP_2835
ECP_1354	-0.00649365168000356	1.4508031064448	0.000400218679784237	0.984140247949923	0.988715617710151	ECP_1354
JD73_18910	0.00451276974806499	2.28829105463452	0.000339336773433472	0.985396138770108	0.988945410279974	ECP_1182
yhbQ	0.00255773805416582	4.12559778842577	0.000337652116564677	0.985432430533624	0.988945410279974	ECP_3243
ECP_3466	-0.00594693684173904	1.09954763081756	0.00033643974857721	0.98545860407361	0.988945410279974	ECP_3466
ECP_3793	0.00529377443846295	1.47633052761572	0.000369683146921902	0.984757197996912	0.988945410279974	ECP_3793
ulaB	-0.0073238514334597	1.22114590156942	0.00035343452889566	0.985095902738602	0.988945410279974	ECP_4439
ECP_4013	-0.00221778360771979	5.07578161774627	0.000307731969119972	0.986092761963236	0.989363023168067	ECP_4013
ECP_3007	0.0032798012097771	5.32580761248899	0.000289327935151945	0.986549660239062	0.989602643272516	ECP_3007
ECP_1385	0.00142149478726345	6.93954751005737	0.000246713114361782	0.987547537948595	0.990165869909572	ECP_1385
fliD	-0.00215497165393146	7.61424642292071	0.000254956828286169	0.987369496724316	0.990165869909572	ECP_1858
ECP_0035	0.0032127380224243	2.16353892675069	0.000150226176326038	0.990282846186498	0.992689100065016	ECP_0035
ECP_4296	-0.0018998870353938	3.36416437765597	0.000104571001971655	0.991892717732743	0.994083293522789	ECP_4296
ECP_1976	0.00318220999616045	1.08392223618419	9.38289811119419e-05	0.992320393691146	0.994292326467304	ECP_1976
ECP_0602	-0.00108999358580919	4.56813946243493	7.75204701769338e-05	0.993019607132662	0.994553735856989	ECP_0602
ECP_1007	0.00370424055147678	0.467964630550494	8.00343640078047e-05	0.992907330398986	0.994553735856989	ECP_1007
glmY	-0.00211392882925336	7.16595526805505	3.06317798528775e-05	0.995629117321785	0.996947249427683	glmY
ubiA	0.0004577012423328	6.1170657956981	2.69638670338971e-05	0.995883136117934	0.996981617406394	ECP_4257
ECP_3079	0.000566007926456417	4.74336656655972	2.03790915796927e-05	0.99642094544161	0.997300011119106	ECP_3079
ECP_0321	-0.000549675920071616	3.34972019320684	1.04924157014681e-05	0.997431885479429	0.998091708115909	ECP_0321
murG	0.000157746878275274	7.33370989258807	4.611161217727e-06	0.998297519164358	0.998297519164358	ECP_0092
glcC	-0.000367326661860733	3.2926992663412	5.10848927021922e-06	0.998208060740609	0.998297519164358	ECP_3058
ECP_3852	0.000384817861190427	2.96144751762694	5.79100045823404e-06	0.998092107983585	0.998297519164358	ECP_3852
