## Supplementary Data Set S1 for "Comprehensive analysis of PNA-based antisense antibiotics targeting various essential genes in uropathogenic *Escherichia coli*": dnaB_vs_ctrl_new.csv

	logFC	logCPM	F	PValue	FDR	locus_tag
metK	-2.41312900036714	9.58850130838359	779.235788397398	1.5936573230588e-27	7.23201693204084e-24	ECP_2935
ECP_1217	-2.48932680946511	8.65294946794207	723.115457326036	6.44514610138881e-27	9.74935766936747e-24	ECP_1217
ECP_1808	-2.10706576605867	9.11067927855158	733.736282420178	4.90939816677673e-27	9.74935766936747e-24	ECP_1808
ECP_1807	-2.68488751648091	6.74337308276256	682.40126465726	1.89743923493834e-26	2.15264481203755e-23	ECP_1807
ECP_0902	-2.18839293954879	9.75019211821488	672.239237459966	2.50809384766835e-26	2.27634597614379e-23	ECP_0902
ECP_0849	-1.93220426940822	8.57390981899642	455.444397804483	3.20293726037035e-23	2.07641846965152e-20	ECP_0849
yhbW	1.91177238513973	5.99069720260788	458.138455379988	2.87814182922288e-23	2.07641846965152e-20	ECP_3248
ECP_2596	-1.78910608489559	6.71351431673382	439.664920103802	6.06356144024361e-23	3.13085606924903e-20	ECP_2596
ECP_3476	-1.67994479600719	10.0009005639415	439.087629266706	6.20927823341588e-23	3.13085606924903e-20	ECP_3476
ECP_0470	-1.52479747625961	7.42698870708974	404.176115664092	2.76132772093655e-22	1.25309051976101e-19	ECP_0470
ECP_0590	-1.75030659527981	6.72083836705195	390.374488869656	5.14691154492513e-22	1.94639038257252e-19	ECP_0590
murI	-2.06634939309882	6.21674559358857	391.606745494088	4.86463595220751e-22	1.94639038257252e-19	ECP_4184
marA	1.82868322996707	9.28208889751535	373.96900341462	1.10805232104446e-21	3.86795494838442e-19	ECP_1514
ECP_2523	-1.87758371232934	8.27425725197332	350.792374181119	4.86653576960528e-21	1.57745280874777e-18	ECP_2523
ECP_0940	-2.46734429934993	8.19914046878387	437.355896514433	5.5551810449739e-21	1.6806274388061e-18	ECP_0940
ECP_1771	-1.51220304152643	8.5594206518936	339.321833369657	6.21899049605855e-21	1.76386117944461e-18	ECP_1771
ECP_0684	-1.22982885115408	9.04731985395303	319.751296305574	1.76970361914719e-20	4.7240676609941e-18	ECP_0684
cysS	-1.22055439752428	8.83320463402832	318.081547601176	1.93996680591221e-20	4.89087186957199e-18	ECP_0587
ECP_3475	-1.34438079435312	9.38937431318346	313.175934954651	2.54736127107514e-20	6.08417128849421e-18	ECP_3475
ECP_1216	-2.51007055297373	6.86346619470404	371.79211127585	3.12344520477714e-20	6.44281560876303e-18	ECP_1216
fadR	-1.70390912085295	6.74455711392062	309.853640403487	3.07006742116096e-20	6.44281560876303e-18	ECP_1230
metG	-1.28882119664676	9.08712279626201	309.802854683348	3.0788815431284e-20	6.44281560876303e-18	ECP_2152
ECP_2933	-1.40312960341106	9.97168327440693	300.13096909125	5.356555775186e-20	1.05687174381713e-17	ECP_2933
ECP_0941	-1.41521288801706	9.89774100874999	290.17697212189	9.63126028706196e-20	1.74826636730749e-17	ECP_0941
nrdB	-1.40890410978941	9.53876076517496	290.364896912844	9.52360869725392e-20	1.74826636730749e-17	ECP_2278
ECP_2422	-1.21954191676254	9.58858735548276	287.902783768975	1.10402904385807e-19	1.92695530808766e-17	ECP_2422
ECP_2934	-1.57683481147137	7.07740719900925	285.750243110046	1.25744308293624e-19	2.11343581865358e-17	ECP_2934
ECP_2597	-1.20703043378311	7.77460900635091	277.441414315516	2.09502762567754e-19	3.39544120190166e-17	ECP_2597
ECP_1124	1.02127875608946	8.8374070507931	272.727249032935	2.81570203838315e-19	4.37750097373082e-17	ECP_1124
deoD	-1.39232140553031	9.23613666785752	272.294050552939	2.89389663314069e-19	4.37750097373082e-17	ECP_4768
ECP_0689	1.09299563520441	8.30858461148876	260.895316759763	6.03428586263386e-19	8.55737163894764e-17	ECP_0689
yibF	-1.30276565230384	8.23709557997467	261.142430541722	5.93716340162654e-19	8.55737163894764e-17	ECP_1126
ECP_1342	-1.49691219103039	9.72429707831324	254.749001931334	9.07399896438704e-19	1.24781234243601e-16	ECP_1342
dnaB	-1.31342263420767	7.79086941433926	253.650408435262	9.76917825543128e-19	1.30389796832786e-16	ECP_4268
ECP_2510	-1.14870524990801	8.43171284119011	252.420536832072	1.06143126443253e-18	1.37622145085566e-16	ECP_2510
ydgH	-1.10134271388141	7.97236220428079	250.869644246592	1.17909661147441e-18	1.4863167841308e-16	ECP_1548
purA	-1.0395954096823	10.1029445321536	244.238038606708	1.86031166105999e-18	2.2816471129433e-16	ECP_4422
gmk	-1.25309352129443	8.99753153169162	242.413338784463	2.11296516234605e-18	2.5233252386122e-16	ECP_3746
ECP_3968	-1.66757575770469	5.91006143776678	238.082364866784	2.86825772897873e-18	3.33747527541166e-16	ECP_3968
fabR	1.04560991937762	8.81981764693524	236.797884701143	3.1432756999143e-18	3.56604628155278e-16	ECP_4180
ECP_3648	1.53657548460178	5.84830962903636	234.687197744055	3.65703778028538e-18	4.04771645047197e-16	ECP_3648
yhcN	1.86454942324722	10.7267084299577	263.0908755246	4.33687408314274e-18	4.68588918792899e-16	ECP_3322
ECP_0898	-1.35950013032186	9.85159031454475	230.665878173476	4.89567080784893e-18	5.16664049442289e-16	ECP_0898
ECP_1339	1.1290253178167	8.59744674390349	230.311355178953	5.02425260945947e-18	5.18183144130161e-16	ECP_1339
ECP_1857	-1.88426948196626	11.7535308159972	247.316089980753	5.20192376528681e-18	5.24585112152701e-16	ECP_1857
ECP_1649	-1.12165855938179	7.74465859482604	229.176756432565	5.46015933619855e-18	5.38656588427587e-16	ECP_1649
ECP_1583	-1.12580664517786	8.85142694045231	227.23575064972	6.30054704661956e-18	6.08337925479991e-16	ECP_1583
ssb	-1.34523769060164	8.85490487894659	226.863879258845	6.47651983581748e-18	6.12300979477911e-16	ECP_4287
ECP_2632	-1.49822982029095	8.63382908920494	229.819584945175	6.95129301052994e-18	6.43774850648671e-16	ECP_2632
ybiT	-1.06795101999584	8.90111536555074	223.823817791282	8.12414842662305e-18	7.37347711200308e-16	ECP_0834
xthA	-1.06318763129719	6.64648903407959	222.526806438372	8.95618239356266e-18	7.96924621607595e-16	ECP_1695
ECP_1775	-1.00612052872198	10.1799952687207	220.680609894596	1.02982380532027e-17	8.98719313181422e-16	ECP_1775
ECP_1582	-1.09946491005398	7.8503571155085	218.2825236359	1.23645881215891e-17	1.05868869614663e-15	ECP_1582
argS	-1.28769923828088	9.43459111190655	216.806825364758	1.38490540506389e-17	1.16383346818147e-15	ECP_1822
ECP_2552	-1.00021941639736	8.5366665725296	215.297921093008	1.55619609789169e-17	1.28400325313318e-15	ECP_2552
serS	-1.09798659178892	10.1887371473923	212.842406759167	1.88420718668398e-17	1.52688075235213e-15	ECP_0907
ECP_2106	-1.22394195350761	7.38170489478593	209.936093594877	2.36864344479226e-17	1.88577262323987e-15	ECP_2106
ECP_0597	1.32614855434181	9.37553859078917	207.536085828215	2.86709151128724e-17	2.24325194452094e-15	ECP_0597
ECP_1830	1.3246779533859	7.47239074793576	206.382646788581	3.14479361134571e-17	2.41882600140455e-15	ECP_1830
pyrH	-1.51270630730556	9.04203712754459	217.592373886312	3.43357981179461e-17	2.59693086432066e-15	ECP_0179
ECP_1255	-1.03996365456564	9.33555808844549	199.327218048833	5.5897297767535e-17	4.15839241424711e-15	ECP_1255
ECP_1218	-0.982128446811893	7.96100216969106	198.936324723263	5.77360108136019e-17	4.22590350116331e-15	ECP_1218
ECP_3162	1.36557953385611	6.28981601978457	198.300253161781	6.08651419897719e-17	4.35119674534564e-15	ECP_3162
ECP_3717	-1.03113569110179	8.5859582851322	198.201740964902	6.13654895773735e-17	4.35119674534564e-15	ECP_3717
ECP_3662	-1.11861935031876	8.76274172809842	196.750285210481	6.92601863484274e-17	4.76443923938403e-15	ECP_3662
kbl	-0.934506405288231	9.35881924763201	196.744570475875	6.92932987658321e-17	4.76443923938403e-15	ECP_3718
clcA	1.04269614720405	7.67154258711378	196.355930560067	7.15846656980232e-17	4.84852556623328e-15	ECP_0165
glsA	1.69030067178491	4.58431902368755	193.333437770833	9.23649904933087e-17	6.16400480674463e-15	ECP_0550
yegQ	-1.18868916363961	8.40113435935597	192.394390193276	1.00044018452925e-16	6.57970660491843e-15	ECP_2125
flgK	1.07951030118865	7.89429214946295	189.73273335709	1.25682052937229e-16	8.14778794613062e-15	ECP_1074
ECP_0879	-1.48045854539862	6.09071499210611	189.336326333941	1.30055532467259e-16	8.31256346952709e-15	ECP_0879
ECP_0169	-1.35938802848397	7.52175062392685	188.812463066752	1.42058343133155e-16	8.71163190727375e-15	ECP_0169
adk	-1.00270259551515	9.72551666675342	188.367343555252	1.41433188736925e-16	8.71163190727375e-15	ECP_0535
cpxP	2.7741160308891	8.81272175916273	325.928705263919	1.39490701694103e-16	8.71163190727375e-15	ECP_4123
gpt	-1.10180948552194	8.45924827784696	187.248974308294	1.55877487124396e-16	9.30752679698038e-15	ECP_0267
ECP_4081	-1.03290241242145	9.54481744300564	187.318349384669	1.54937857564653e-16	9.30752679698038e-15	ECP_4081
degP	2.95519974145132	10.6889296270657	319.563887868058	1.65426641392482e-16	9.74942985245565e-15	ECP_0171
purR	-1.28091412559536	7.25093510822661	185.890714538332	1.75532362136045e-16	1.02123828124791e-14	ECP_1605
ECP_2509	-0.873417603442261	9.39082757470262	185.171093940825	1.86985755479783e-16	1.06067669795907e-14	ECP_2509
mgtA	0.982917747163751	10.7190970717204	185.244113163661	1.85788586234543e-16	1.06067669795907e-14	ECP_4492
ECP_4684	1.78258365530609	5.03803862205539	184.425318562003	1.99687628873914e-16	1.11874377756768e-14	ECP_4684
ECP_3661	-1.03248023908235	9.6378001310629	182.603057339182	2.34691974270742e-16	1.29881973078125e-14	ECP_3661
ECP_1125	0.97585277357065	8.93280793798763	181.953840266178	2.48673586190903e-16	1.3596153423305e-14	ECP_1125
ilvG	1.18289964762687	7.78489378369891	181.430148777006	2.60588991356824e-16	1.40780100330627e-14	ECP_3962
birA	-1.02192797332392	7.38102712491415	180.855238176629	2.74363559728047e-16	1.46477862828926e-14	ECP_4187
ECP_0440	-0.905281714477433	8.49960262506454	179.112681461832	3.20990351704821e-16	1.69378397213544e-14	ECP_0440
ECP_4364	1.14956906360779	6.36978509351918	178.69723587175	3.33291486140738e-16	1.73847903920307e-14	ECP_4364
ECP_1834	1.07535994512257	7.4857180529818	176.583180528885	4.04037308219864e-16	2.08354693716107e-14	ECP_1834
nrdA	-1.2024349278654	11.0245143895182	176.067027006328	4.23601162059937e-16	2.15988997014381e-14	ECP_2277
ECP_2054	1.87721402034129	4.96135461575448	175.380897591514	4.51161774712006e-16	2.27485792627009e-14	ECP_2054
ECP_0059	-1.20181413598841	6.70822714030273	174.736241063753	4.78776827752021e-16	2.36161874384638e-14	ECP_0059
tsf	-1.31993218768367	12.3447116651169	174.833212483974	4.74511870459942e-16	2.36161874384638e-14	ECP_0178
rnr	1.12596795429371	8.93283284512223	174.083199416386	5.08568451909462e-16	2.48159530619908e-14	ECP_4424
rplY	-1.10951771075926	11.3923320381834	171.136459752922	6.69359227133412e-16	3.19742333971729e-14	ECP_2226
suhB	-1.54449752775098	9.15859815386433	194.607718319241	6.68416578447724e-16	3.19742333971729e-14	ECP_2538
gsk	-0.954685699555324	7.72034509732484	170.204304530913	7.30720766142947e-16	3.45417795495489e-14	ECP_0538
marB	1.72622023454427	6.40022171473	192.159539999641	9.6026157359305e-16	4.49244022779924e-14	ECP_1515
yegD	-1.18969108020049	7.93785785740665	165.758809596466	1.11633475744439e-15	5.16931339722719e-14	ECP_2109
ECP_0609	0.82203116413271	9.14403295494689	165.524207410241	1.14187413699058e-15	5.23416649864977e-14	ECP_0609
ECP_0453	-0.933025391681665	7.95404033008027	164.242824751889	1.2926350333173e-15	5.72273609727228e-14	ECP_0453
glnS	-0.81985033293024	9.84740945209853	164.160894183254	1.30296017909425e-15	5.72273609727228e-14	ECP_0700
ECP_2906	-1.08702759387052	8.09536184473338	164.199026053372	1.29814394091504e-15	5.72273609727228e-14	ECP_2906
ECP_3898	-1.35903240274886	5.99435221605458	164.456936951928	1.2660558757808e-15	5.72273609727228e-14	ECP_3898
ilvD	1.24012957127099	7.17598165200282	164.093542927033	1.31151290021225e-15	5.72273609727228e-14	ECP_3964
yceA	-1.07381583400807	8.69109625347711	163.825265877948	1.34617055137966e-15	5.81802091634372e-14	ECP_1048
ECP_0134	-0.961381393185303	9.35036179389272	163.194420742108	1.43151489697336e-15	6.12850434194822e-14	ECP_0134
proP	1.08659114096038	9.21802096380895	162.391551764878	1.54843387121981e-15	6.5670961753229e-14	ECP_4354
ECP_0973	-1.03191052020251	8.04167457851543	162.133515653579	1.58810842076074e-15	6.64859104068382e-14	ECP_0973
ECP_1295	-1.42938165984585	6.50225185449507	166.571656595719	1.59695113141149e-15	6.64859104068382e-14	ECP_1295
cysB	-1.14964234648728	6.36022999257604	161.838408116311	1.63479601157552e-15	6.74427663684521e-14	ECP_1326
AKN40_0794	1.71648355758324	4.02286672212122	160.878614914942	1.79687649254597e-15	7.28055850283357e-14	ECP_3062
ECP_4072	-1.60270939493981	5.23046013938319	160.885455003252	1.79566345902466e-15	7.28055850283357e-14	ECP_4072
cycA	0.952020455008501	7.4771158705862	160.590293815874	1.84879919210563e-15	7.42464666705782e-14	ECP_4462
yieE	1.48417587261746	5.72449214453802	159.75523424267	2.00827336152427e-15	7.99433729350625e-14	ECP_3912
ECP_1809	-1.15280321780439	7.39684760286999	158.07656735149	2.37420657785518e-15	9.36882560896244e-14	ECP_1809
marR	1.96933293264128	8.14626295287446	221.569729264653	2.58428469714569e-15	1.01098999617648e-13	ECP_1513
gpmI	-0.799546459574074	8.68395141850233	156.448945747823	2.79640954195793e-15	1.08462448729958e-13	ECP_3713
ECP_3741	-0.953625809926386	8.47516103358358	155.366801712846	3.12026150635957e-15	1.19997853524235e-13	ECP_3741
ackA	-1.09450561571666	11.6291495517732	155.146090989807	3.19102395251652e-15	1.21687955432941e-13	ECP_2335
ECP_2611	-0.804083502154901	9.02758483722985	154.069073924036	3.56135125993536e-15	1.33565388575097e-13	ECP_2611
ECP_3323	1.42267880156147	4.53095082782763	154.094791435432	3.5520008160314e-15	1.33565388575097e-13	ECP_3323
ECP_1481	0.963019294782425	9.73394611835772	153.960881603114	3.60097237751817e-15	1.33944365976864e-13	ECP_1481
fimB	1.74076109459751	7.0359792590125	193.829638337234	3.7357275868109e-15	1.37827087715023e-13	ECP_4646
cdaR	1.55997752067848	5.53695427139579	153.350158043532	3.83348571812662e-15	1.40293211200472e-13	ECP_0172
ECP_1127	-0.911887355899118	6.60240333577097	153.014798171624	3.96782566046531e-15	1.43413661471248e-13	ECP_1127
ECP_3438	-1.12530949713574	10.4395661593867	152.980216834833	3.98195710563624e-15	1.43413661471248e-13	ECP_3438
ECP_3047	-1.35102155815272	5.97030908835847	152.214485058602	4.30880691425353e-15	1.53963510054193e-13	ECP_3047
ECP_2162	-1.10873231245653	5.94956079699698	151.684019352428	4.55168519791499e-15	1.6137146428233e-13	ECP_2162
ECP_2731	1.77377909050901	4.59480416134127	151.103462297549	4.83406808456653e-15	1.70054271067929e-13	ECP_2731
ECP_0074	1.72593742267548	5.48335124541716	161.495503681255	4.90275225097125e-15	1.70484281551693e-13	ECP_0074
ECP_1810	-0.997182732705692	9.43175044380813	150.931055206721	4.92142813646361e-15	1.70484281551693e-13	ECP_1810
ECP_0073	1.88905580114816	4.01265437251219	150.712656605985	5.03448103802747e-15	1.71778007147133e-13	ECP_0073
ECP_1251	-0.850628124784708	9.53799420438229	150.765218333692	5.00702562967021e-15	1.71778007147133e-13	ECP_1251
ECP_1832	0.965703019095998	8.1724378393024	150.187990379733	5.31737195606354e-15	1.80076372661316e-13	ECP_1832
cmoM	-0.753252518060467	7.67617569941411	150.094998607783	5.36923038442381e-15	1.80485685070483e-13	ECP_0932
ispB	-0.903930760496316	8.17556198381683	149.791450424878	5.54224051180796e-15	1.84931525313121e-13	ECP_3274
nfsA	1.1496768306699	8.44949105302316	149.616334514335	5.97387886626457e-15	1.9787928682561e-13	ECP_0865
ECP_0354	1.45343773318599	5.07177624673103	144.59824328842	9.61258330785586e-15	3.16100746746738e-13	ECP_0354
yacL	-1.52224447257638	6.74752265134658	161.684317648545	9.8014119675159e-15	3.17660246071899e-13	ECP_0126
ECP_1377	-0.752436234195844	9.56860352258408	144.38741318693	9.8331439747202e-15	3.17660246071899e-13	ECP_1377
ECP_3046	-1.22844981272834	6.89124386278963	145.617893497582	9.87000764568924e-15	3.17660246071899e-13	ECP_3046
ECP_0357	2.34653653119042	5.66160453005338	193.069473916194	9.94164083647661e-15	3.17712437436133e-13	ECP_0357
ECP_3336	0.831882691577506	7.11661235967629	143.419419265718	1.09162747017864e-14	3.46419962214731e-13	ECP_3336
ECP_0204	-0.995650252133255	10.0867624018747	143.223917086579	1.1149862716572e-14	3.51375534776415e-13	ECP_0204
ECP_3045	-1.24395233874203	6.16660344191258	143.037607828515	1.13773589073255e-14	3.56072101527193e-13	ECP_3045
dbpA	-0.945541629082708	6.41125270932774	142.846082299649	1.16163160018709e-14	3.61060561756781e-13	ECP_1397
ECP_1480	1.91808849853448	5.55119872429597	166.727603711431	1.25372435292854e-14	3.87034089359844e-13	ECP_1480
ECP_1023	2.07128268948902	4.4055702564333	144.877752296742	1.39210304691115e-14	4.24400297371668e-13	ECP_1023
arnF	1.48336807910384	5.94671815410196	147.960822971022	1.39346946470645e-14	4.24400297371668e-13	ECP_2302
proX	1.27475712031126	6.55987188812878	142.133155206122	1.48639158712157e-14	4.49683001490512e-13	ECP_2645
yicC	-0.763238806637242	7.84806724474941	140.499135984349	1.50130267013716e-14	4.51186193184266e-13	ECP_3742
proV	1.05673102584679	7.3178787907773	140.125187522947	1.56442004125507e-14	4.67061720211546e-13	ECP_2643
ECP_4350	-0.992480299471001	6.42136268966122	138.232825577554	1.92948380033423e-14	5.72287417380178e-13	ECP_4350
ECP_1544	1.54690499970759	5.25440430456643	137.989503642609	1.98255064201747e-14	5.84208754121771e-13	ECP_1544
ECP_1894	-0.948201798332296	6.35142841234045	137.583017936843	2.07465207222669e-14	6.07404587339659e-13	ECP_1894
guaC	-0.864719870156188	7.58586919819318	137.278700719488	2.14654212363038e-14	6.24423599809913e-13	ECP_0105
srmB	-1.0356071161461	8.67059585756867	137.217550677137	2.16130112410137e-14	6.24712388609683e-13	ECP_2578
ECP_1689	2.50795335492759	6.46042860638709	211.396517711749	2.23981529774412e-14	6.43308976022963e-13	ECP_1689
ECP_0586	-0.964165395084417	8.97292947769704	136.611369351914	2.31351029873862e-14	6.60296209790934e-13	ECP_0586
ECP_2179	-0.904875861029997	6.46436382463909	136.271552245649	2.40372728537689e-14	6.8175715131502e-13	ECP_2179
ECP_3900	-0.769725811233847	10.2447043061132	135.436433750525	2.64151197452822e-14	7.44545424870129e-13	ECP_3900
ECP_3582	-0.961814584831094	7.78829909939445	134.9853077963	2.78013038661158e-14	7.78779734224898e-13	ECP_3582
ECP_2575	1.09132980506747	9.07875933819681	135.13842095322	2.82448373106167e-14	7.86350133224409e-13	ECP_2575
ECP_0667	-0.838141634973614	7.51528878244826	134.570852804623	2.9142266110483e-14	8.06387826886415e-13	ECP_0667
omrA	3.87011148101062	2.55465586527014	134.085761694456	3.07985852967159e-14	8.47054424706042e-13	omrA
thrB	1.28418442664449	6.66259326701624	140.053364273683	3.17244704927248e-14	8.67262934313165e-13	ECP_0003
ECP_0892	-0.735042509347142	9.86702038837767	133.757434121746	3.19755763467619e-14	8.68893206356919e-13	ECP_0892
ECP_0943	-0.759539671736727	7.66014885101147	132.759064565961	3.5853993562626e-14	9.68484659447601e-13	ECP_0943
ECP_3769	1.35704998286248	6.77911066280831	144.705616870121	3.81395132592539e-14	1.0241249181686e-12	ECP_3769
yejF	1.09791921681068	5.58309587045391	131.01765818689	4.38491288469587e-14	1.17051380416176e-12	ECP_2221
ECP_0505	-1.03999688551241	6.27122251465892	130.654967723562	4.5738561807413e-14	1.21381048819907e-12	ECP_0505
ECP_0916	-0.799793292464665	8.81391446858213	130.001753672874	4.93605249027972e-14	1.3023143140052e-12	ECP_0916
flgL	1.0241417294898	7.36918765101798	129.59852891994	5.17457740591422e-14	1.35735446636062e-12	ECP_1075
ybjC	1.1900876144236	6.71943451999079	130.979621205912	5.32407511246011e-14	1.38854326783586e-12	ECP_0864
cmoA	-0.858288704684677	6.68847094153547	129.284047213714	5.36900339192801e-14	1.39225927957539e-12	ECP_1814
rluF	-0.873473194109916	6.45200677892762	129.136830879414	5.46264301512717e-14	1.40849284105949e-12	ECP_4240
elfA	-1.04925133342532	6.4803844750029	128.345746876578	5.99608587758998e-14	1.53730156567815e-12	ECP_3811
ECP_2274	-0.862621492753257	10.5543943602792	128.266964007012	6.05212993224297e-14	1.54217953437141e-12	ECP_2274
trpR	-1.44463517588811	5.40215133552628	128.223785543995	6.08307925633498e-14	1.54217953437141e-12	ECP_4779
ECP_1804	-0.788309288799283	6.86956697189555	127.659711871391	6.50303096141381e-14	1.63948636127199e-12	ECP_1804
ydcP	-0.766699256447952	7.26201010543137	126.840099196227	7.16834828167418e-14	1.79723560785842e-12	ECP_1438
ECP_0128	-0.832850938453674	8.91682036880397	126.179693498187	7.75637250346185e-14	1.92341084266174e-12	ECP_0128
ECP_3716	1.39246115473722	5.89795496477975	126.481453565361	7.72045025095741e-14	1.92341084266174e-12	ECP_3716
ECP_2574	0.920227117394307	8.63522251587592	125.624652077804	8.28976730309331e-14	2.04450891420856e-12	ECP_2574
ECP_3144	-1.00720698308489	7.19032772945147	125.086557243621	8.8437811672058e-14	2.16935561820432e-12	ECP_3144
tdk	-0.856164069912317	6.84961955237059	124.266653439365	9.76397866171499e-14	2.36946177362902e-12	ECP_1285
ECP_3928	-0.961267281969247	11.2551967641101	124.280826181981	9.74724486314052e-14	2.36946177362902e-12	ECP_3928
ECP_3043	-1.19052549975123	4.50931579723286	123.833119291618	1.02907190089228e-13	2.48400440757933e-12	ECP_3043
ECP_1105	1.54410373760587	5.03612149370817	123.744398121642	1.04021490172858e-13	2.49761652065836e-12	ECP_1105
ECP_1157	-1.74642697635671	8.27076795799844	168.129790219437	1.0994350958527e-13	2.61101010149343e-12	ECP_1157
ECP_1521	1.51824037448636	4.94836351519404	123.294818465742	1.09866260818259e-13	2.61101010149343e-12	ECP_1521
spoT	-0.826983812660427	9.9067909700516	123.249800517466	1.10470237877201e-13	2.61101010149343e-12	ECP_3748
ECP_3657	-0.957456224917168	8.28270455769623	123.197035464288	1.11182597805671e-13	2.61423123752401e-12	ECP_3657
ECP_1599	-0.873912721480528	8.33688364146942	122.856569350435	1.15896726655582e-13	2.71102755444861e-12	ECP_1599
ECP_4286	-0.78276467338613	8.26676944597085	122.600531002805	1.19580021622178e-13	2.78284173395612e-12	ECP_4286
ECP_3625	0.938451292112175	7.43116568147827	122.508914689547	1.20927701919181e-13	2.79984648627165e-12	ECP_3625
ECP_2381	-1.23030621028094	6.03084348371774	122.29853365246	1.26404450524768e-13	2.91179389076852e-12	ECP_2381
alaA	-0.681436487935473	6.83183308649192	121.940913947594	1.29647289114255e-13	2.97141110101257e-12	ECP_2329
glpD	1.65706355448817	5.51986159093641	134.342491510742	1.35286303189959e-13	3.0850715772665e-12	ECP_3511
ECP_2883	-0.787661374481092	10.3017813128347	121.103331504161	1.43730580483076e-13	3.26124687116099e-12	ECP_2883
speG	0.811397535773163	8.07514710343405	119.94233411872	1.65966410107629e-13	3.74704263218119e-12	ECP_1532
pfkA	-0.792524481898951	8.37048555183157	119.01501561352	1.86315426930151e-13	4.18564063073774e-12	ECP_4125
ECP_4754	-0.753730787686266	7.97571806499229	118.956719118014	1.87679308325292e-13	4.19551084325208e-12	ECP_4754
yfaE	-1.2219620721594	6.21368149728796	119.97263460237	1.95430728941713e-13	4.3473757251838e-12	ECP_2279
ECP_1340	-0.778971425737346	9.22087421852949	118.418564552385	2.00776633918345e-13	4.4445090962022e-12	ECP_1340
eaeH	1.07224526232265	5.58157501667827	117.894833721818	2.14447930826372e-13	4.72410053441785e-12	ECP_0367
gpmB	-0.823023959407915	7.42924310189564	117.613424700701	2.22194637323425e-13	4.8711075563947e-12	ECP_4781
dusB	-0.982825365088676	11.8513726006235	117.567041210329	2.23499472712521e-13	4.8761567652376e-12	ECP_3353
ECP_0356	1.10630092514368	6.07280021587772	116.938530093081	2.41996514928321e-13	5.25445064471159e-12	ECP_0356
lpoB	-0.929330333917435	6.22597271871873	116.716070386994	2.48923256740411e-13	5.37710130062097e-12	ECP_1097
ECP_2193	-0.816995276624137	7.07608488490557	116.644369371078	2.51199972616053e-13	5.37710130062097e-12	ECP_2193
ECP_3923	-1.00614065546493	6.25818759217825	116.646726919843	2.51124766648237e-13	5.37710130062097e-12	ECP_3923
ECP_4777	-0.716598595109514	10.1459049349952	116.563923994025	2.53780422471275e-13	5.4068336017589e-12	ECP_4777
ECP_2537	-0.734632300244608	7.34474459152942	116.42599815096	2.58269716894549e-13	5.47676623956758e-12	ECP_2537
purM	-1.33349312760659	4.78745681483359	116.167406833278	2.6691292762323e-13	5.63372495606612e-12	ECP_2501
ECP_1833	1.09562663316547	6.78542148682038	116.704009643926	2.73683159757895e-13	5.74988045824688e-12	ECP_1833
ECP_1062	1.11190828516679	6.51744584383255	115.951630527191	2.8247747763822e-13	5.90729397936517e-12	ECP_1062
rnt	-0.849065386213746	5.96297899850775	115.568357209555	2.8812461958734e-13	5.97036312186003e-12	ECP_1598
yedE	-1.37369954083689	5.16383566395628	115.604013197426	2.86813773404422e-13	5.97036312186003e-12	ECP_1863
thrA	1.4033928323797	8.06163982572044	140.254070178106	3.05598014982067e-13	6.30365359994828e-12	ECP_0002
ECP_1730	-0.742487546709802	9.64722568555668	114.921552601379	3.13029096275884e-13	6.42771963303149e-12	ECP_1730
rpoZ	-0.629267137362496	9.41649112660117	114.811421739352	3.17490209291118e-13	6.48995752145538e-12	ECP_3747
ECP_4391	-1.78894885727299	9.80566604626273	156.702728928762	3.19206884052208e-13	6.49578851941219e-12	ECP_4391
ECP_3624	1.08758386485921	6.49541969559867	114.795957158819	3.24338743907079e-13	6.57075544576037e-12	ECP_3624
ECP_0217	-0.947528579806699	9.60256942894402	114.16876658877	3.44890453776948e-13	6.95605724106573e-12	ECP_0217
ECP_4482	-0.695097196754699	8.87350895058828	113.959358065931	3.54346865274769e-13	7.11515962219869e-12	ECP_4482
pyrF	-0.779523156071953	7.34091286660138	113.017273846056	4.00386305043621e-13	8.00419846822887e-12	ECP_1334
kdtA	-0.831206431740386	7.58345708065579	112.831248872298	4.10198298855909e-13	8.12999892072461e-12	ECP_3731
pldB	-0.852967141106649	6.76348088083241	112.830053216518	4.1026217559408e-13	8.12999892072461e-12	ECP_4019
ECP_1669	-1.13825815766502	8.16067543024244	119.086055499576	4.30795462504136e-13	8.4997817775816e-12	ECP_1669
ECP_2405	-1.0714733725181	6.10753771010259	112.290209782286	4.40198851752654e-13	8.64771597079456e-12	ECP_2405
ECP_1750	-0.935316185089954	7.08811186810368	111.980169336101	4.58422118640231e-13	8.96689471719555e-12	ECP_1750
ECP_2082	-0.844439906340473	7.86440214044641	111.561543424398	4.84295142571632e-13	9.43232342055823e-12	ECP_2082
ECP_2304	-0.936742803142916	5.59979053920025	111.095536684147	5.1491109158732e-13	9.94326184520535e-12	ECP_2304
ECP_4075	-0.752401878731768	7.39930655310216	111.127529910708	5.12745510079992e-13	9.94326184520535e-12	ECP_4075
ECP_0060	-1.17894001459195	9.29513770867073	120.221003380953	5.29513858659382e-13	1.01819232652385e-11	ECP_0060
rraB	-0.987584895629054	8.63135128591624	110.784016992112	5.46665226925361e-13	1.04673704632375e-11	ECP_4504
orn	-0.963193761756336	6.47436277996983	110.272638323293	5.74046807190384e-13	1.09454807186133e-11	ECP_4406
ECP_3314	-0.999539594106396	12.8135143049059	108.505831831872	7.26464416037382e-13	1.37937051045089e-11	ECP_3314
ahpC	-0.736739370357403	12.1640898572058	108.369082674055	7.39913928483176e-13	1.3990539197736e-11	ECP_0638
ydgI	-1.88575742565545	5.97696071136116	141.619649624511	7.87550444049952e-13	1.48294768261356e-11	ECP_1549
yffB	0.740004862095434	8.14095161506138	107.82659130525	7.95902471075261e-13	1.49248157592543e-11	ECP_2484
ftsZ	-0.645989666685438	9.21464904385437	107.614002992753	8.19041922138496e-13	1.52955236323642e-11	ECP_0097
ECP_4134	-0.819268945781745	6.90047862724633	107.503159924024	8.31386218578257e-13	1.54624207373284e-11	ECP_4134
ECP_2146	2.3518388515742	2.66657274532393	107.382971038757	8.44992577744671e-13	1.56513319094094e-11	ECP_2146
tonB	-0.959471182096965	7.06042534208086	107.020905654793	8.87414252807664e-13	1.63283164543898e-11	ECP_1300
gdhA	1.25358697707058	6.39961842757822	114.004351406425	8.93750485553141e-13	1.63283164543898e-11	ECP_1707
ECP_2610	-0.988081721517835	11.4609886145747	106.960653484312	8.94688268500874e-13	1.63283164543898e-11	ECP_2610
murB	-0.747454475321245	7.70676963341134	106.950382305567	8.95934507964534e-13	1.63283164543898e-11	ECP_4186
rpmE	-0.892340353616556	10.471845644109	106.848763511968	9.08363062663612e-13	1.64886063134699e-11	ECP_4145
argR	-0.871061488480722	7.47353911060491	106.684342645273	9.28857953384806e-13	1.67934557468536e-11	ECP_3321
ECP_2568	-0.700232458716945	8.48118637587063	106.411407953264	9.63959097762591e-13	1.73589142287565e-11	ECP_2568
sbmA	1.54433811055299	6.20322239903679	124.357903114316	1.0003379993641e-12	1.79428215063807e-11	ECP_0436
rpsA	-0.908918919175382	14.1247471311606	105.734323893886	1.05719237603945e-12	1.88879488286103e-11	ECP_0922
rpsB	-0.818626864669052	12.9781296851347	105.521984249614	1.08834685481835e-12	1.9368305988885e-11	ECP_0177
ECP_2258	-0.777413627777165	12.1483352107793	105.378434711717	1.10995404462383e-12	1.96756697441522e-11	ECP_2258
mnmE	-0.770689539863816	8.05453435838298	104.547700184649	1.24417729261186e-12	2.19691694703215e-11	ECP_3907
rimK	0.939669637290813	8.01596976478809	104.318039895725	1.28421950220509e-12	2.25011123590992e-11	ECP_0866
ECP_2599	2.93619738930773	9.25919154719016	172.816398378934	1.28207086415629e-12	2.25011123590992e-11	ECP_2599
ECP_3313	-1.08152119612362	11.7291357613524	103.970024767232	1.34749874803838e-12	2.35190358407621e-11	ECP_3313
ECP_2562	0.863691379362736	6.15108371502438	103.88929253442	1.36264129266339e-12	2.36922076096033e-11	ECP_2562
ECP_2583	-0.820266261881951	8.70428036439468	103.7547360045	1.38827817843244e-12	2.40458258539176e-11	ECP_2583
yfeO	0.950854418670381	5.81525211140367	103.190385254015	1.50145432267902e-12	2.59072232559596e-11	ECP_2415
thrC	1.05440942663065	7.10156144838116	105.348819782494	1.51295473086141e-12	2.59086361081098e-11	ECP_0004
ECP_2339	-0.825602627706371	7.43088456525033	103.145873674287	1.51078405267729e-12	2.59086361081098e-11	ECP_2339
ECP_4649	-1.10301614160272	6.61906534933316	104.385581411599	1.72288730170791e-12	2.93927164479341e-11	ECP_4649
tqsA	1.48532941433252	4.75109537704291	102.008867425277	1.77097639457245e-12	3.00999658373399e-11	ECP_1545
ygfZ	-0.838536677681714	7.799983222243	101.869563574689	1.80595291516139e-12	3.05799042126955e-11	ECP_2892
ECP_2795	-0.831454427337154	7.20346891240807	101.426630479299	1.9220712711741e-12	3.24251279873162e-11	ECP_2795
katG	-0.865745778057915	9.67325280284782	101.265659425473	1.96619296156612e-12	3.30466061466188e-11	ECP_4156
pagP	1.10427284826824	5.80232825388146	100.855547015902	2.08348348416569e-12	3.48887381961029e-11	ECP_0653
hldD	-0.651238542482918	8.78794329131214	100.629369800689	2.15129465332981e-12	3.58918203559216e-11	ECP_3719
nemA	-0.72506550066763	6.8739213964936	100.537746606641	2.17942124128457e-12	3.61646321628374e-11	ECP_1596
ECP_4561	-0.870644691492252	6.73359194221104	100.524288384271	2.18358510635026e-12	3.61646321628374e-11	ECP_4561
queF	-0.80270562512888	7.10399069688221	100.476402809566	2.1984684472889e-12	3.62516036855236e-11	ECP_2776
ilvE	1.16009249174551	7.12417731499876	108.583016658063	2.20481326954705e-12	3.62516036855236e-11	ECP_3963
fadB	-1.81986050788371	7.68367245948929	142.485744016526	2.24041043303828e-12	3.67039081051541e-11	ECP_2196
omrB	3.41873874190532	6.29652547860543	163.233726256256	2.28017034125293e-12	3.72209101028985e-11	omrB
coaD	-0.82888250590055	5.98863997099509	100.023050104086	2.34477412181863e-12	3.8138297364921e-11	ECP_3732
recQ	-0.75890582498827	7.58900919674514	99.9643867222833	2.36444073165512e-12	3.8320828715182e-11	ECP_4016
ECP_4133	0.783065346648266	6.96651666519753	99.0259299805324	2.70376383963853e-12	4.36643427198564e-11	ECP_4133
nsrR	1.16816008984672	7.17619417424333	108.687970000862	2.73807254734559e-12	4.40616071626039e-11	ECP_4423
groL	-1.49946099329209	12.5591324164363	115.218931281311	2.92089607183397e-12	4.68375490246733e-11	ECP_4387
yhaK	1.45405054523811	4.47703998730758	97.7693754631812	3.24026077980052e-12	5.17757162631506e-11	ECP_3201
ECP_0770	-0.891049456383784	5.93749487741111	97.6326850594785	3.30503019658321e-12	5.26253580073494e-11	ECP_0770
murE	-0.772634990731027	8.14457289822104	97.6050627601597	3.31828324013415e-12	5.26516410619887e-11	ECP_0087
dsdA	-1.07742095473398	5.08902328447124	97.4114194963252	3.41277501771431e-12	5.39622753672039e-11	ECP_2391
ECP_2070	-0.931239391185315	9.57917180197457	97.1780181010353	3.53043982257654e-12	5.56289441487929e-11	ECP_2070
ECP_2931	-0.787528264365346	8.51954732740322	96.9633730281507	3.64241559227506e-12	5.71947472586306e-11	ECP_2931
ribH	-0.65806096870082	8.7067100447989	96.9391539105296	3.65528254048994e-12	5.71988695473909e-11	ECP_0474
ECP_1550	-1.21890237608334	4.46396559395827	96.7478748190248	3.75859791510261e-12	5.86134616451396e-11	ECP_1550
ECP_1623	-0.658135004299136	9.39419352785242	96.7236206682778	3.77191590288022e-12	5.86197067372276e-11	ECP_1623
ECP_0355	2.04541814532332	3.9479711232903	103.145165406457	3.80903409821929e-12	5.89945281150823e-11	ECP_0355
yeiR	0.882775421478404	7.33421110585035	96.4435495617761	3.92934709962188e-12	6.04453462307935e-11	ECP_2214
ECP_3319	0.706014885526072	7.83510793040541	96.4517624753815	3.92463354714316e-12	6.04453462307935e-11	ECP_3319
ECP_0076	1.69933546456954	5.87856219058351	120.827254429389	3.9941823621377e-12	6.12351336465571e-11	ECP_0076
apt	-0.919080295223094	8.80320428362909	96.1317965859091	4.21529363304549e-12	6.44074158476783e-11	ECP_0530
ECP_1751	-0.788133206049069	6.32326420309772	95.6009045988491	4.44605177606998e-12	6.77053119456563e-11	ECP_1751
ECP_4476	-0.769288991560652	10.860546039254	95.5194904014795	4.49962603896511e-12	6.82919831599453e-11	ECP_4476
ECP_0168	-0.97702377231593	5.07238051825103	95.2638891669712	4.67227721211047e-12	7.06759799618577e-11	ECP_0168
ECP_3048	-1.10455377529047	6.08662769550803	96.054903473843	4.80522566207526e-12	7.23002770771424e-11	ECP_3048
ECP_3143	-0.970869205627087	5.80641676024774	95.0648750678439	4.81152130394381e-12	7.23002770771424e-11	ECP_3143
ECP_3044	-1.05819365490503	4.83303817091718	94.5126106895088	5.22125367425456e-12	7.81981820916409e-11	ECP_3044
ECP_2224	-0.688420766298728	7.11913886190552	94.2768403418797	5.40719829841864e-12	8.07166640731046e-11	ECP_2224
hepS	-0.76582132080017	12.6823559876892	94.1491025474374	5.51083614654371e-12	8.17431698649999e-11	ECP_3273
ECP_4122	0.936984651590357	7.69032556500543	94.9846642090619	5.51198985868003e-12	8.17431698649999e-11	ECP_4122
pgm	-0.665195951753849	9.53594802829684	93.7010702355365	5.89115437053201e-12	8.70816238875383e-11	ECP_0709
nusB	-0.797160639938824	7.79794108895355	93.503298154789	6.06772160977906e-12	8.91110701138426e-11	ECP_0475
uspA	0.865927731311099	7.93465563945151	93.5135707906453	6.05841479193983e-12	8.91110701138426e-11	ECP_3585
efeO	-1.31926742023156	7.78715593690422	112.679731759956	6.20374662519042e-12	9.08148457584327e-11	ECP_1017
ECP_0153	-0.600557443561183	9.13181544780972	93.0977634761666	6.44740092382897e-12	9.35011034991331e-11	ECP_0153
ECP_2072	-0.708910973845638	10.3412685726116	93.1012836374325	6.44399983933088e-12	9.35011034991331e-11	ECP_2072
ECP_2522	-0.841820536704613	8.86580920346626	93.0960444878705	6.44906244936727e-12	9.35011034991331e-11	ECP_2522
ECP_4481	-0.673595150675281	8.47632885651334	92.7265083836675	6.81690855165161e-12	9.85195255012579e-11	ECP_4481
ECP_2359	-0.647784971219948	7.52886472360395	92.6691953890835	6.87590635980199e-12	9.90567081294648e-11	ECP_2359
ECP_0774	1.85766101410645	3.11955490464554	92.5517855598665	6.99844986627728e-12	1.00333705814487e-10	ECP_0774
ECP_2761	-0.715630763857396	10.2054620583585	92.541999417113	7.00876702141745e-12	1.00333705814487e-10	ECP_2761
ECP_3175	-0.752519528469626	7.60712000356727	92.4047173046166	7.15519552029174e-12	1.02107790160641e-10	ECP_3175
ECP_0876	-1.23128724394302	5.19175553522092	92.0109751311771	7.5932845006305e-12	1.08019827786399e-10	ECP_0876
ECP_0878	-1.25647666235494	6.08001208772708	98.7595937236122	7.86578402387284e-12	1.11546649688547e-10	ECP_0878
ECP_0658	-0.743068447798937	9.09889363531707	91.0597380397929	8.77212018678552e-12	1.24012091612563e-10	ECP_0658
ECP_0151	1.78807894479576	3.09265565471175	91.0243406160467	8.8195367356496e-12	1.24295210268254e-10	ECP_0151
ECP_0785	-0.580105354260007	8.598823602266	90.8851870734363	9.00856677656275e-12	1.26566179665764e-10	ECP_0785
aarA	1.22151358011117	4.6394339596138	90.7744935546375	9.16197552532911e-12	1.28324212759085e-10	ECP_0679
ECP_0224	1.13195355688231	4.10228404443362	90.6634052251716	9.31869452891601e-12	1.3011764852991e-10	ECP_0224
ycgZ	1.2997633214754	6.63692698290181	104.260180342995	9.51559305485015e-12	1.32459390438374e-10	ECP_1201
ECP_1256	-0.854025752627774	7.96654211423269	90.3965836521998	9.70673947525943e-12	1.34706983910481e-10	ECP_1256
ECP_0011	-1.52605255836264	7.29104249128706	117.678176528489	1.00126142214799e-11	1.38528180905718e-10	ECP_0011
ECP_0976	0.808230197678096	8.10190434810874	90.0429773891921	1.0247352405269e-11	1.41344939863558e-10	ECP_0976
ECP_3553	1.19548539160266	6.17635467788104	96.002042102	1.08561319231658e-11	1.49288262628262e-10	ECP_3553
yagU	-1.9315720903596	6.65954845453894	127.505706554715	1.14871049916369e-11	1.57487862392895e-10	ECP_0350
cutF	0.793252312225316	6.5918008467984	88.7551481225002	1.24995156617251e-11	1.70851813472616e-10	ECP_0201
kdsA	-0.732320817315066	8.07153962690536	88.5815549490372	1.28407623233913e-11	1.74989127398047e-10	ECP_1263
fis	-1.13529595610414	9.79896383402696	97.4876309832079	1.33296001737831e-11	1.81106962840203e-10	ECP_3354
ECP_0929	-0.691709887118531	7.09018760400251	88.2425417691121	1.35357348186696e-11	1.8335870031977e-10	ECP_0929
exuR	-0.67289627928638	6.82554786355884	87.6838436618018	1.47686782679329e-11	1.99465065416309e-10	ECP_3190
ECP_3339	1.15562209096296	4.94914484323544	87.1206261947491	1.61316647932031e-11	2.17226987630729e-10	ECP_3339
ECP_3929	-0.601312762563142	10.0943696608831	87.0420449922647	1.63320950277423e-11	2.19275287680161e-10	ECP_3929
ygaY	1.28073890853663	4.17635290469353	87.0218528883455	1.63840188296041e-11	2.19323532297178e-10	ECP_2646
ECP_0266	-0.60062229574201	9.29790327028093	85.9614985302838	1.93699393468938e-11	2.58531719871188e-10	ECP_0266
smpB	-0.706031935186325	7.10904769083081	85.9335714725725	1.94559139482735e-11	2.58917705270573e-10	ECP_2620
murF	-0.818313351295102	7.47955864178876	85.8955969352803	1.95734641906566e-11	2.59720410810526e-10	ECP_0088
bepA	0.727903890641201	7.35177327351218	85.7227315460582	2.01180809593471e-11	2.66168662954861e-10	ECP_2496
ydhC	-0.961370127943981	6.49967356331815	85.7755139952524	2.02473635426388e-11	2.67100394640973e-10	ECP_1607
dusA	-0.712172070234917	7.80877659186528	85.4269722762215	2.10871384956679e-11	2.77372273893741e-10	ECP_4265
typA	-0.83897263617438	11.4438103174644	85.3366873898762	2.13926382583016e-11	2.80577434728822e-10	ECP_4082
ECP_0421	-0.70387261996749	7.1866195643966	85.1459566350273	2.20534169585568e-11	2.88410392385967e-10	ECP_0421
ygiC	0.716696333792741	8.38473035002332	84.8459571345531	2.31365141001418e-11	3.01705462604723e-10	ECP_3129
ECP_2565	-0.926643925224919	5.03044275637303	84.795303478958	2.33248404336432e-11	3.0328975899104e-10	ECP_2565
ECP_0482	-0.662640420770427	7.6075506392106	84.6322211869183	2.39421900745194e-11	3.10427595880483e-10	ECP_0482
ompD	-2.26310983032756	7.37276230901048	127.420979516585	2.52221949981187e-11	3.26092082340349e-10	ECP_1867
efeU	-1.11280410188115	6.66273342694924	90.9675629275906	2.60751284549676e-11	3.36161741274554e-10	ECP_1016
ECP_3098	-0.66987443329214	7.86324202400114	83.9946042414132	2.65257195393536e-11	3.41002026259453e-10	ECP_3098
yahA	-0.831094845514115	7.83682237329398	83.4389311077246	2.90163090351132e-11	3.71966131077242e-10	ECP_0391
ycaD	-0.840103195354547	5.90161741003648	83.3947365778719	2.92246736731598e-11	3.73108891063966e-10	ECP_0912
yjdA	0.917294913820497	5.68727222193529	83.3851896446188	2.92698909693195e-11	3.73108891063966e-10	ECP_4352
ynfB	0.831420843800863	8.04214931384526	83.2577503679211	2.98805766833565e-11	3.79826490165467e-10	ECP_1531
ECP_1829	1.18551906656482	5.5584291062209	85.4777013950563	3.04783775601514e-11	3.86343232871417e-10	ECP_1829
ECP_4590	-1.02850888425411	5.53271532408169	82.9844630757977	3.12357630739824e-11	3.94840927102318e-10	ECP_4590
ECP_0075	1.69396064206708	5.18284946409652	98.0705011745952	3.17630178869762e-11	4.00390486586383e-10	ECP_0075
oppA	0.879947826284049	7.35053718890761	82.9715185301983	3.1978225953861e-11	4.01986674179006e-10	ECP_1290
fadL	-0.774399037024872	10.4256540393589	82.7793997955979	3.22949874688623e-11	4.04847108104136e-10	ECP_2382
hemA	-0.578932978866536	7.54965352066001	82.581170844171	3.3354846779949e-11	4.16981528064486e-10	ECP_1258
cmoB	-0.726095115175643	7.00034148874929	82.4566278694421	3.40393830458236e-11	4.24370110609746e-10	ECP_1815
ECP_3049	-0.78768733838908	6.57251608129448	82.4331636887612	3.41699960908208e-11	4.24831348657931e-10	ECP_3049
acrD	0.765425639263777	6.21779031697387	82.3118471955338	3.48537571177587e-11	4.32148496722375e-10	ECP_2482
ygdR	1.03601851707759	6.6844512443615	85.5541097956394	3.52303526736047e-11	4.35627630607134e-10	ECP_2846
ansA	-0.695512572507277	6.6172037205072	82.2152931781978	3.54082259980322e-11	4.36637308638778e-10	ECP_1715
ECP_3783	0.889098301793087	5.53042737128482	82.0565593932621	3.63400102032329e-11	4.46913187811032e-10	ECP_3783
ECP_1773	0.876678745862937	9.54720452075683	82.6694234811605	3.70220789943069e-11	4.54070795881526e-10	ECP_1773
intB	0.602281791224621	7.84275048591065	81.7371788588436	3.82937819602121e-11	4.68402109259952e-10	ECP_4521
ECP_3272	-0.883847240304973	10.8914465575702	81.6445833955055	3.88806418980135e-11	4.74302024013939e-10	ECP_3272
ECP_0877	-1.13894706770128	4.52273727181421	81.2383954883445	4.15689566283027e-11	5.05737064823694e-10	ECP_0877
ECP_3551	1.401354491883	3.58745565534089	81.2210902354396	4.16877418068533e-11	5.05826129196525e-10	ECP_3551
ECP_0655	-0.994697460632093	4.47268694396333	81.0505959234982	4.28772888310592e-11	5.18872364574257e-10	ECP_0655
murD	-0.802011674850399	7.37690142225186	80.9411772172266	4.36594624992802e-11	5.26932555376952e-10	ECP_0090
ECP_4483	-0.77907780664127	8.65072078418101	80.8923655375745	4.40132145377874e-11	5.29793017433632e-10	ECP_4483
gloA	-0.640838293463757	7.16383045008786	80.6780845554506	4.56021913972896e-11	5.47467578203439e-10	ECP_1597
uidR	-0.714836260724821	7.62854658741407	80.6489994591324	4.58224725473474e-11	5.48660634353199e-10	ECP_3790
ECP_0404	1.42242281491365	3.71504687135409	80.5076262299349	4.69092326669556e-11	5.60194994322748e-10	ECP_0404
ECP_1228	-1.05710901077301	6.15015354020702	81.9789895200488	4.7821524721104e-11	5.69590759014094e-10	ECP_1228
ECP_1452	1.11396737632231	7.77161918909101	91.5729789736724	4.85158277681517e-11	5.76347713120084e-10	ECP_1452
ECP_0007	-0.633382671637123	6.792757349972	80.2598639050064	4.88796796098402e-11	5.79154010625209e-10	ECP_0007
ECP_3442	0.879187676472464	5.65373099239123	80.2376650062225	4.90604241279317e-11	5.79781783053527e-10	ECP_3442
argG	-0.79866015916192	5.81771837829443	80.1767122207685	4.9560326715194e-11	5.84168214632598e-10	ECP_3259
ECP_3646	0.885148712758904	5.69877507659083	80.1157951640435	5.0065288682385e-11	5.88591399069075e-10	ECP_3646
recG	-0.773467765167946	7.41984396833918	80.0573814708313	5.05545806534996e-11	5.92807976758607e-10	ECP_3750
yieF	1.07757417705841	5.30442464794696	79.4558068689324	5.58961600343307e-11	6.53754572772661e-10	ECP_3913
ECP_0714	1.33892774385491	4.5647890632321	79.4046662235762	5.63768296015327e-11	6.57681369490374e-10	ECP_0714
ECP_0103	-0.697807046141162	7.05648651572369	79.2829492551155	5.75384048245394e-11	6.6609510483102e-10	ECP_0103
ECP_0717	2.59810571858971	8.16431160986219	120.838125777818	5.75112979228486e-11	6.6609510483102e-10	ECP_0717
ECP_2209	-1.35514383923729	4.61988597567373	79.9830833928657	5.72448742579051e-11	6.6609510483102e-10	ECP_2209
ECP_1552	0.767619349594764	8.25807366062601	79.1529743259884	5.88066066470519e-11	6.7904422637232e-10	ECP_1552
yifK	-0.72045712517641	8.21293535155724	78.9284951037622	6.10665945341684e-11	7.03350776639736e-10	ECP_3987
ECP_3334	-0.590651698320764	9.3296200182499	78.8021825626045	6.23782430776839e-11	7.16639157181088e-10	ECP_3334
acnA	0.6743980082792	6.19061681679175	78.733766255109	6.31010217379558e-11	7.23112213754655e-10	ECP_1329
ECP_2309	-0.667586983455836	6.63954320588643	78.6975839709803	6.34868205413425e-11	7.2570073455066e-10	ECP_2309
pheP	-0.742151610002697	7.18014473771966	78.5506328950638	6.50793759285073e-11	7.38325519908915e-10	ECP_0607
ECP_1388	-0.682502760654202	9.17934384835302	78.5639400432495	6.49334479579263e-11	7.38325519908915e-10	ECP_1388
rsmF	-0.864105046881718	6.02171825450616	78.5528985563957	6.50545060532126e-11	7.38325519908915e-10	ECP_1779
ECP_0520	0.908284719623632	6.74613381384386	78.9605508574461	6.53524692331231e-11	7.39574826383822e-10	ECP_0520
ECP_2884	-0.669395387929487	9.81635900660162	78.4673802255278	6.60001956441676e-11	7.43198232836805e-10	ECP_2884
ECP_3142	-0.704887840163607	7.03839525365216	78.4739669982686	6.59268458692493e-11	7.43198232836805e-10	ECP_3142
slt	0.86921693794493	6.59028644898991	78.4419009549509	6.62847394837213e-11	7.44554821230513e-10	ECP_4778
arnA	1.19960858558039	7.10079669830459	90.2094864427088	6.64988730480731e-11	7.45115767634953e-10	ECP_2298
sdaA	-0.844451436309143	8.52689727618497	78.9045240404771	6.68460454088199e-11	7.47160970604002e-10	ECP_1757
gspD	0.878605229366877	5.17893814883945	78.2223218545468	6.87910285688882e-11	7.67011517556793e-10	ECP_3413
ECP_1688	1.35264018694699	4.11709243164384	78.1939355009407	6.91222307160393e-11	7.68815399483791e-10	ECP_1688
ECP_3276	-0.584971929427314	9.25317302128189	77.8440334535935	7.33452736742133e-11	8.13791814018533e-10	ECP_3276
ECP_1128	-0.637035608275708	8.60519360653131	77.7961073138189	7.3944488486714e-11	8.18439240860263e-10	ECP_1128
ECP_4177	0.695498878955098	6.57850315621592	77.778525347298	7.41656020006602e-11	8.18889298975659e-10	ECP_4177
tig	-0.75997055301343	12.7573206836447	77.7280774796699	7.48039087773906e-11	8.23790452204925e-10	ECP_0497
yhaH	-0.832852316203289	6.68252531693185	77.7148242322987	7.49725554783239e-11	8.23790452204925e-10	ECP_3199
ECP_3473	-0.67210357331412	7.66811252287944	77.5212632703533	7.74816726380038e-11	8.49303938239762e-10	ECP_3473
dnaG	-0.750537698861301	9.68192682648544	77.4485046001557	7.8447530149752e-11	8.5781901643271e-10	ECP_3156
ECP_2307	-0.78653433496812	5.3755439054856	77.3516896723078	7.97523967834447e-11	8.69991289911712e-10	ECP_2307
ECP_0952	-0.7429917524259	6.46944549152786	77.1810475043388	8.21081557128139e-11	8.93541512289567e-10	ECP_0952
ygiB	0.808781834768889	7.60879603057598	77.1527854403943	8.25053287145589e-11	8.95715745709733e-10	ECP_3128
efeB	-1.18797153168425	7.03786530613772	89.7173310257045	8.32082306390786e-11	9.01190812983624e-10	ECP_1018
ECP_2389	-0.709870205505222	6.55496123159842	77.0081035061826	8.45704486229759e-11	9.13763561550154e-10	ECP_2389
yjcC	0.94922289465422	4.94524345412184	76.8093476102978	8.74964035606277e-11	9.43132255007431e-10	ECP_4289
ECP_1769	0.845880595683165	8.09677643651717	77.0700174798353	9.32074904689548e-11	1.0006075240947e-09	ECP_1769
rplS	-0.793582540813247	11.9777991844465	76.4369047035109	9.32694981692508e-11	1.0006075240947e-09	ECP_2607
ECP_0513	-0.763404066026129	5.95856087578438	76.0430610339487	9.98119698442959e-11	1.06827056404107e-09	ECP_0513
ECP_3521	1.08347706015824	4.54079146516754	75.8362446771796	1.03439121277802e-10	1.10448642907921e-09	ECP_3521
ECP_1820	-0.9088442434406	5.35483543598464	75.6792701060155	1.06284515339911e-10	1.13220453195426e-09	ECP_1820
nagZ	-0.662245333416851	6.91565209649488	75.3514492363999	1.12495385127955e-10	1.19555985412332e-09	ECP_1099
ECP_3253	-0.769347677544894	11.8837405573701	75.29331666852	1.13636016585059e-10	1.2048603814556e-09	ECP_3253
ECP_2559	-0.772990882045636	6.21298368205088	75.1250096492987	1.17007478286611e-10	1.23771546961455e-09	ECP_2559
mexA	1.18406356361154	4.80586993060093	74.5452452290062	1.29449075136801e-10	1.36613930923443e-09	ECP_1344
ECP_0540	-0.861177054995872	5.45524888215725	74.4605838005816	1.31379149572762e-10	1.38329137067562e-09	ECP_0540
ybiB	-0.745824755341748	6.11175906284063	74.3619983743875	1.3366484304167e-10	1.40409967065532e-09	ECP_0814
pyrD	-0.723979968267215	5.66154705510523	74.080275538708	1.40429926836207e-10	1.47175752420949e-09	ECP_0950
ECP_3108	-0.535053961828419	8.93691995648372	73.4049261233357	1.5815525546987e-10	1.65156253941717e-09	ECP_3108
ECP_4159	0.878091146251996	7.39977002265859	74.6248996253194	1.58314170261452e-10	1.65156253941717e-09	ECP_4159
sdaC	-0.948321982867177	8.31419845855551	78.4128424387259	1.69272326296147e-10	1.76182985488972e-09	ECP_2778
ECP_4121	0.788924815291862	7.65153869565874	72.5229148073419	1.84918999119266e-10	1.9202801327305e-09	ECP_4121
ECP_0718	2.71854866181877	5.38445947140224	104.238165657645	1.89135689429817e-10	1.95958392381851e-09	ECP_0718
ECP_2369	-0.625476089693866	7.78469152519491	72.1475159368901	1.97717795899224e-10	2.04383452799699e-09	ECP_2369
oppB	1.20065286404389	4.69568248895682	72.1218605583354	1.98625817986556e-10	2.04855445914316e-09	ECP_1291
ECP_4545	-0.801551038368129	6.65599192986832	71.8704781669172	2.07758456875006e-10	2.13788634308113e-09	ECP_4545
ECP_2899	-0.640023447156038	6.36393101452912	71.6877780347503	2.1467226443767e-10	2.20403333940757e-09	ECP_2899
ECP_0716	2.39477448085137	7.74577075745182	105.90320694576	2.15225896884543e-10	2.20472939065927e-09	ECP_0716
pta	-0.743740664275327	10.6516291552609	71.4636557410235	2.2348539324161e-10	2.28418178948294e-09	ECP_2336
dapE	0.541198482721473	9.32857870683931	71.4278136906243	2.24929715176228e-10	2.29377763476342e-09	ECP_2485
ECP_3469	-0.735169691433625	8.35328974392986	71.2342715576999	2.32900244567632e-10	2.36973387858277e-09	ECP_3469
yeaP	-0.722861734976702	5.64757710260788	71.1229280745536	2.37619680001108e-10	2.4123447602797e-09	ECP_1741
ECP_1581	-0.771630406754632	5.61177316712203	71.0873742814816	2.39147764202815e-10	2.42243873650083e-09	ECP_1581
ECP_3073	-0.711403916827853	6.81738745882592	70.6963993974743	2.56649679403102e-10	2.59393373080462e-09	ECP_3073
fklB	-0.601735319423681	8.46254028442345	70.1636155537845	2.82696473221983e-10	2.85083687884746e-09	ECP_4461
ECP_3502	0.993021686165593	5.23868521773088	70.1006914670779	2.85951332590956e-10	2.87726640199059e-09	ECP_3502
ECP_0636	1.50486540031524	2.72517624695941	69.9697233267139	2.92852873763119e-10	2.94019102021467e-09	ECP_0636
rpsU	-1.15320072926979	10.509735201554	80.358238186717	3.03796465966072e-10	3.04332971866232e-09	ECP_3155
ECP_1553	0.799246241417556	7.58190771683785	69.4979348651479	3.19201729919836e-10	3.19061112417669e-09	ECP_1553
ECP_3784	1.14715616427669	4.16184082321451	69.4496700578645	3.22034397896275e-10	3.21185076407318e-09	ECP_3784
ECP_3141	-0.605220110255329	8.14060716895648	69.4160261480166	3.2402458562308e-10	3.22461309113495e-09	ECP_3141
ECP_2954	-0.527868040393674	8.63352806187035	69.2386980559506	3.34730160885447e-10	3.32386317308131e-09	ECP_2954
ECP_1543	1.43304437574528	3.69938978919052	68.9162836827225	3.55158548307015e-10	3.51901635855291e-09	ECP_1543
ECP_3189	1.28322162852755	4.40253370144872	68.9098731804219	3.6193087029146e-10	3.57830564135653e-09	ECP_3189
ECP_0582	-0.990571658199045	3.98772883765584	68.7611103658373	3.65453730361108e-10	3.60528049647546e-09	ECP_0582
ECP_0589	-1.33459677059069	4.30190602019583	69.4599499937895	3.68849553754453e-10	3.62644052353975e-09	ECP_0589
fmt	-0.551826505037784	8.45038642399418	68.7058280950428	3.69196897724849e-10	3.62644052353975e-09	ECP_3375
ftsA	-0.532606859881298	9.22060451957463	68.6586610976558	3.72422441984092e-10	3.65022255231924e-09	ECP_0096
yibL	-0.622172625329486	7.37306051061467	68.6108706832897	3.75720848277439e-10	3.67461467560995e-09	ECP_3701
seqA	-0.495143744841871	8.66286537401903	68.5572538406267	3.79457969014036e-10	3.69523661670751e-09	ECP_0708
ECP_0778	-0.545959866017977	6.92100197393087	68.5628577851117	3.7906554904229e-10	3.69523661670751e-09	ECP_0778
ECP_1662	-0.657800595097341	9.22676722334551	68.5199907693572	3.82078225698509e-10	3.70485253893127e-09	ECP_1662
ECP_3866	0.788424189352479	5.02256729067712	68.5266893986286	3.81605794296731e-10	3.70485253893127e-09	ECP_3866
ydfH	-0.698099225217516	5.66822352496472	68.0495611636416	4.16843546549198e-10	4.0333390495528e-09	ECP_1524
ccdB	0.958611113800475	4.99205990902697	67.9608036952276	4.23767669803512e-10	4.09161209695391e-09	ECP_0050
ECP_3298	0.583751308606956	6.9413498082535	67.6644003485752	4.47780066753877e-10	4.31069998240311e-09	ECP_3298
ECP_3311	-0.768695212007774	9.10458015228432	67.7199827175261	4.48358393938798e-10	4.31069998240311e-09	ECP_3311
ydfG	-0.713806702013091	6.93616522649564	67.2163035445017	4.8683414381825e-10	4.67072588720343e-09	ECP_1523
ECP_2057	-1.28692266605603	9.24780500180744	84.7894485996297	4.95344965507635e-10	4.74235327737057e-09	ECP_2057
ECP_4782	-0.626335908455311	7.09415490984099	67.0607876826327	5.01211907803964e-10	4.7884202897145e-09	ECP_4782
ECP_2227	-0.505112333887276	8.57130921398455	66.8451025750265	5.21895521739661e-10	4.97555016313987e-09	ECP_2227
mzrA	1.09210413654517	4.63719035868443	66.459861439734	5.61103216233421e-10	5.33812661481606e-09	ECP_3192
ECP_3042	-1.09432540548195	4.3209048087205	66.4174166510006	5.65608593115826e-10	5.36973178987368e-09	ECP_3042
ECP_1848	-0.676131468903216	7.69307090336434	66.3773000727132	5.69901805405664e-10	5.39919497480356e-09	ECP_1848
tyrR	-0.543204777609754	7.39088170201672	66.3453883698289	5.73341405153379e-10	5.4204652012209e-09	ECP_1376
mexB	1.22543917333988	5.38499521537406	71.0063070657413	5.83483410241357e-10	5.50488090576981e-09	ECP_1345
ECP_1611	-0.708720740978658	6.95796025544539	66.2260670632529	5.86397038621330e-10	5.52089162087882e-09	ECP_1611
ECP_1317	1.75308039344693	3.05582512061997	66.1415635935104	5.9583185637457e-10	5.58653918228884e-09	ECP_1317
hemE	-0.597199948492182	7.41395902384039	66.1480733799139	5.95099396192149e-10	5.58653918228884e-09	ECP_4210
ECP_0361	1.13321113925509	3.89315455301638	66.0823829180406	6.0253430973605e-10	5.63773339707669e-09	ECP_0361
trxA	-0.573028468260042	10.0880913787345	65.9893788136163	6.132280312277e-10	5.72598519693684e-09	ECP_3973
bcp	-0.679608366858403	7.43211648334074	65.4895166781348	6.74223324896989e-10	6.28259845663765e-09	ECP_2494
ECP_0960	-0.510509042429379	7.90502199931798	65.0757128605068	7.29537594983726e-10	6.78410165171342e-09	ECP_0960
yqjF	1.42359233246082	3.99177176976032	65.1197577159399	7.35596953772507e-10	6.82646007406878e-09	ECP_3197
ECP_4365	1.16927077608722	4.58186670600884	64.7799309993016	7.71986911238941e-10	7.14954408816799e-09	ECP_4365
ECP_3902	-0.59928934591909	8.29711672630921	64.7110678236504	7.82237619549005e-10	7.22972366092339e-09	ECP_3902
ECP_3899	-0.795105087005424	6.12553031792244	64.4781713912185	8.17979153662498e-10	7.54469390105775e-09	ECP_3899
ECP_2901	-0.544409965905669	7.68330393943671	64.4621552092246	8.20499354325597e-10	7.55258837713906e-09	ECP_2901
fldB	-0.643203319476971	6.93700313361515	64.4477636869327	8.22770872509026e-10	7.55816643612543e-09	ECP_2888
ECP_2105	-0.755216349167846	6.77038232463759	64.418404462259	8.27425376618093e-10	7.58556840220789e-09	ECP_2105
ECP_1794	-0.730351777315928	6.23711967914744	64.3980314107836	8.30671509261641e-10	7.59997441336558e-09	ECP_1794
ycgG	1.40702169992019	3.03642477825917	64.3393111141321	8.40102810079382e-10	7.67079789163025e-09	ECP_1205
tatE	-0.894420620702017	6.74642791911948	66.2701790264024	8.7837075393159e-10	7.99893813465282e-09	ECP_0657
ydjN	-1.04129743352161	7.77058568214262	73.2167567672994	8.80465068991575e-10	7.99893813465282e-09	ECP_1676
ECP_2222	0.789837780035061	6.87868863402338	64.1475177051106	8.81328573672634e-10	7.99893813465282e-09	ECP_2222
ECP_0456	-0.554976543756671	6.56204302530465	64.024004090282	8.9270736915007e-10	8.08604000240123e-09	ECP_0456
secE	-0.551244981749162	9.73943579240097	63.9271984765354	9.09544198258467e-10	8.22213460497395e-09	ECP_4194
ycdT	1.34619180865294	4.57567594872142	67.6355371375953	9.25622467029896e-10	8.35084444409874e-09	ECP_1024
ECP_2306	-0.734905239827446	6.70722247080468	63.7806478725627	9.35670994442437e-10	8.42475193011861e-09	ECP_2306
arnD	0.973190061703264	5.57937447593757	63.7540962634649	9.40488396308878e-10	8.45135909395978e-09	ECP_2299
ECP_2151	-0.476739426573668	8.32558707077992	63.678157593735	9.54410838802582e-10	8.55951855036782e-09	ECP_2151
ECP_0341	1.13450404115872	3.38218516533546	63.6483573925175	9.59933394980614e-10	8.59206656099019e-09	ECP_0341
ECP_1992	1.46278457228674	2.91548159771206	63.5075880990194	9.86478594574742e-10	8.81228319326807e-09	ECP_1992
ygiM	1.21161538306859	7.95472215552362	78.1849467637881	9.90553346306397e-10	8.83129879280635e-09	ECP_3145
queD	-0.61715498549451	6.71307756980814	63.2801405543097	1.03101223480657e-09	9.17398729716123e-09	ECP_2739
lexA	-0.501429194084699	8.55092766570294	63.1615120819358	1.05507340325236e-09	9.36971253220985e-09	ECP_4261
ECP_1584	-0.787532606273865	5.93132450936002	63.1491105064097	1.05762265366145e-09	9.37400703577278e-09	ECP_1584
yidQ	0.762302928877198	5.82514592493883	62.9997915934195	1.08882987910765e-09	9.63179335553706e-09	ECP_3889
ymgA	1.59594015783692	5.98649188245076	81.3842461101753	1.09500808512384e-09	9.66760056477036e-09	ECP_1202
ECP_0715	1.43560522842977	6.06769720036566	77.4234611076973	1.09982976646739e-09	9.69131549559032e-09	ECP_0715
ECP_3280	0.735208557341204	8.40043282210523	62.9040638497085	1.12134132629558e-09	9.84686392517051e-09	ECP_3280
trmH	-0.729179574509467	6.82897532328728	62.8467473192083	1.12182209107826e-09	9.84686392517051e-09	ECP_3749
ECP_0766	-0.591449683203304	10.1999178186984	62.763081467098	1.1403009723593e-09	9.98974095090054e-09	ECP_0766
ECP_0139	-0.66651034216968	7.64503574613151	62.6870009890074	1.15738239305189e-09	1.01176911935563e-08	ECP_0139
yejM	-0.724457137943102	7.03611563504453	62.6782460043904	1.15936523152254e-09	1.01176911935563e-08	ECP_2229
ECP_2282	1.24235787007327	4.24019824829394	62.5054790472332	1.19923303975573e-09	1.04455269374501e-08	ECP_2282
ECP_1046	1.10302870475754	3.93848638554817	62.3183983960359	1.24403381900018e-09	1.07737127301962e-08	ECP_1046
ygdH	0.834740549174677	6.32379778083283	62.4020612523402	1.24343734645598e-09	1.07737127301962e-08	ECP_2777
yijD	0.649697799066106	7.13485565440035	62.3301041624313	1.24117964139798e-09	1.07737127301962e-08	ECP_4181
ECP_0972	-0.622939518683189	7.08466626042858	62.0787491487771	1.30400883122693e-09	1.1271603954491e-08	ECP_0972
yqiK	1.16905955729046	4.35820268705427	62.0462783306363	1.31236592925966e-09	1.13222748801908e-08	ECP_3140
ECP_2355	-0.692115838234647	9.7429357181942	61.9678782911158	1.33277690429867e-09	1.14765495098811e-08	ECP_2355
yjcZ	0.903806265057173	4.52767666926854	61.948616058203	1.33784260311794e-09	1.14983517669492e-08	ECP_4353
tsgA	-0.984683231998166	7.42996187936843	68.6346496876861	1.37485657114853e-09	1.17941382228205e-08	ECP_3455
ECP_3109	1.00706407145076	4.22083630287559	61.5884985319036	1.43636988617684e-09	1.22985783839066e-08	ECP_3109
asnA	-1.11089074092035	9.28931166599626	73.5142823137362	1.44749847905094e-09	1.23705237249212e-08	ECP_3943
ECP_0143	-0.528106565951185	7.11052653919758	61.5263385842829	1.45413480719107e-09	1.2403879238784e-08	ECP_0143
ftsW	-0.601961331483842	7.4059265895359	61.347493102438	1.5065479890043e-09	1.28268569870573e-08	ECP_0091
pncA	-0.724874180139055	5.65939700145218	61.0273237294702	1.60539986671856e-09	1.36428925003162e-08	ECP_1716
mukF	-0.494101427386785	8.30320226085891	60.9885500373001	1.61782609291309e-09	1.37227940367095e-08	ECP_0933
ECP_0962	-0.665118401412424	13.5160896958156	60.8499002081347	1.66309442855214e-09	1.40804524566598e-08	ECP_0962
chaC	0.900133422252825	5.17912109991131	60.6916730684372	1.71638633104019e-09	1.45045831848424e-08	ECP_1267
ECP_2760	-0.603733050149451	10.9859927417286	60.4156155756028	1.81370774209616e-09	1.52985236684616e-08	ECP_2760
ECP_0863	-1.09722855721716	7.4538752150499	70.8054261618655	1.88236050571925e-09	1.5848148376538e-08	ECP_0863
ECP_0705	-0.874725756149441	9.53086604453843	63.8979609098343	1.91620028350071e-09	1.6103179419493e-08	ECP_0705
ECP_2653	0.514479853271869	9.06798601422014	59.8903427940975	2.01525967330127e-09	1.69043408455474e-08	ECP_2653
ECP_3924	-0.663675810030458	6.30395275093812	59.8003016232574	2.0521100897759e-09	1.71816892756514e-08	ECP_3924
yegH	-0.776757239411258	6.33712749800709	59.7638821242805	2.06721581285568e-09	1.72762897950996e-08	ECP_2103
ECP_0840	-0.652517449771715	6.43423902093143	59.5053633415963	2.17785921518138e-09	1.81675094089946e-08	ECP_0840
yigL	-0.702241724218638	5.88914626260513	59.4648498461476	2.19575525903394e-09	1.82831878265982e-08	ECP_4020
ECP_1054	-0.902034453319159	5.23896626185215	59.4485973538112	2.20297787174801e-09	1.83097318351511e-08	ECP_1054
ychE	-0.673060070382778	5.95810164089402	59.2952241671097	2.27237987471758e-09	1.88520290154815e-08	ECP_1288
purN	-0.980582615992066	5.12641836852736	59.1494457181636	2.34047824593531e-09	1.93815516059388e-08	ECP_2502
ECP_2056	-1.23805642079942	7.71182954419554	73.8296315992129	2.38509299647121e-09	1.97150309981537e-08	ECP_2056
ECP_2768	0.823484451856587	5.97412899394179	58.995352893763	2.41479823528965e-09	1.99242807122626e-08	ECP_2768
ECP_3039	-1.0905137568518	3.84752101585472	58.968129857811	2.42818394780792e-09	1.9998364346919e-08	ECP_3039
rlmL	-0.497755007364681	8.4984579006113	58.5143162590527	2.66319544252758e-09	2.18941683300547e-08	ECP_0953
ECP_3040	-1.02978962987827	3.76179873218776	58.4711634956105	2.68675513303360e-09	2.20479110193607e-08	ECP_3040
ECP_0713	1.05868379130906	6.93350359175942	66.7804871406808	2.74104096748861e-09	2.24527868419916e-08	ECP_0713
ECP_1706	1.04800783204166	3.9903200716848	58.2716422748107	2.79856968099518e-09	2.28827193015426e-08	ECP_1706
mraY	-0.682282003287281	6.94285091233375	58.2104455536857	2.83383746693485e-09	2.31294144333639e-08	ECP_0089
galU	-0.508875259582221	8.7609701803698	58.0575529796517	2.9240073782203e-09	2.38072281421155e-08	ECP_1283
ECP_2609	-0.881308596513538	12.5573263555441	58.4777041750309	2.92737622373302e-09	2.38072281421155e-08	ECP_2609
ribD	-0.544581108621995	7.69785966277137	57.9285482045164	3.00243518756574e-09	2.43739729537984e-08	ECP_0473
arnE	1.69038363979153	3.23272415670036	58.1379856796229	3.13622023125261e-09	2.54145846596863e-08	ECP_2301
yejL	-0.747382640358561	6.22890333092008	57.5940983280315	3.21623919851686e-09	2.60165659231186e-08	ECP_2228
epmA	-0.800265854603014	8.06518904750534	59.6435149804911	3.26821324581826e-09	2.63899496610734e-08	ECP_4401
ECP_0612	1.31123058478878	3.38185737773213	57.493325906985	3.28375364340488e-09	2.64214078612967e-08	ECP_0612
ECP_1790	1.79898579163131	5.13147678715912	71.8723717393053	3.2822065911544e-09	2.64214078612967e-08	ECP_1790
ECP_2770	1.36390541217652	3.28514553873225	57.4699992010555	3.29959318420873e-09	2.65018652565296e-08	ECP_2770
ubiG	-0.623245463358222	6.74596429769136	57.1823600822469	3.50164758534435e-09	2.80750472478669e-08	ECP_2275
ECP_0127	-0.724542306005784	8.94246454678597	57.4906415859344	3.55581006618985e-09	2.84590230694349e-08	ECP_0127
ECP_0732	1.09614793214162	4.51288038724186	57.0932395669507	3.56685881301258e-09	2.84971924180477e-08	ECP_0732
ECP_0069	-0.724683297384101	5.20412643871118	57.050545203457	3.59855030670049e-09	2.86998616727712e-08	ECP_0069
ydhR	0.799635034106776	6.18928952229195	57.0988689338934	3.61454975385103e-09	2.87768890929403e-08	ECP_1614
ECP_2128	-0.775978061063271	5.51863334551721	56.9639973752771	3.66370549999797e-09	2.91171550945548e-08	ECP_2128
ECP_3038	-0.986214073328743	4.63223401275708	56.8829777717913	3.72582350807461e-09	2.95590683210534e-08	ECP_3038
aroG	-0.710592758935403	6.61460912859116	56.7819348313272	3.80484888082874e-09	3.0133340700176e-08	ECP_0765
rfaF	-0.557562363836114	7.49396434595953	56.5434736184099	3.99841791372975e-09	3.16111855270133e-08	ECP_3720
ECP_2889	-0.681883299475253	5.50100262031012	56.359137818542	4.15513521807892e-09	3.27930497732907e-08	ECP_2889
yeaI	1.35518273586743	2.7229663656343	55.9356414301117	4.54015372394327e-09	3.57694749987058e-08	ECP_1733
ECP_0093	-0.528173829827101	7.92493336105095	55.1981090566025	5.30292598457426e-09	4.1634391207609e-08	ECP_0093
ECP_0833	-0.581508753019587	8.33188474277106	55.2047025754717	5.29553955978926e-09	4.1634391207609e-08	ECP_0833
rplL	-0.840836344354105	12.9183735401947	55.1592009684067	5.3796745969738e-09	4.21640126443301e-08	ECP_4199
ECP_4689	1.32393288858764	3.01557888986925	54.7301051445792	5.85590582404446e-09	4.5817414878472e-08	ECP_4689
ECP_0353	0.987237760874252	4.02321666475201	54.5028017577729	6.14605325247823e-09	4.80048014797697e-08	ECP_0353
ECP_0939	-0.485721660363156	7.82852889057414	54.3730424862906	6.31843033339253e-09	4.92663863452496e-08	ECP_0939
ECP_3037	-1.03667385881589	3.81179187539163	54.327281838637	6.38042665959787e-09	4.96644531410894e-08	ECP_3037
ECP_4532	1.65990697877404	2.6110552242302	54.0363663712289	6.78981634410334e-09	5.27605934409948e-08	ECP_4532
ECP_3370	-0.644752703329671	6.05701923712411	53.8455952980874	7.07320191611787e-09	5.48687013595605e-08	ECP_3370
pldA	-0.732986126381738	6.61687869039897	53.8296622848733	7.09742612671225e-09	5.49626617116385e-08	ECP_4015
ECP_2661	-0.987661687370687	5.91971524840233	57.2776500858617	7.21662701963312e-09	5.57905509626833e-08	ECP_2661
fliS	0.790281763287695	6.09679403116213	53.7124463167072	7.27834228932357e-09	5.61719682125006e-08	ECP_1859
ECP_0523	1.10683957345289	11.2368323076432	62.9250940879398	7.3206837389748e-09	5.64028231026616e-08	ECP_0523
ECP_1117	-0.688331675100486	8.07954595468303	53.657819439088	7.36430615478360e-09	5.65469058044128e-08	ECP_1117
ECP_1805	-0.587200924392754	6.66875872344675	53.6651604715206	7.35269207591899e-09	5.65469058044128e-08	ECP_1805
ECP_3474	-0.640001529917368	8.55221502186699	53.5925160953697	7.46847405093066e-09	5.7249890613384e-08	ECP_3474
gor	-0.484427470051714	8.08658102794802	53.3497884754476	7.86944312662266e-09	6.0127595423437e-08	ECP_3590
pmbA	-0.476044208467242	7.79833839661611	53.34923574934	7.87038159575178e-09	6.0127595423437e-08	ECP_4484
gutQ	-0.752600342403385	5.05786746156177	53.2605761003193	8.0224501222863e-09	6.11863506805634e-08	ECP_2668
ECP_1482	1.74956916939253	2.46142490688776	53.0607079335572	8.37670808955629e-09	6.37810424671249e-08	ECP_1482
ECP_3771	1.15184302671731	3.67473854391544	52.9541158748602	8.57232823713721e-09	6.51611818092608e-08	ECP_3771
yaiL	-0.729867938583996	4.81723293552758	52.8865003289012	8.69890294564214e-09	6.60127450958596e-08	ECP_0419
ECP_4491	0.690261941528041	8.31016679346978	53.1787964397986	8.71580967869965e-09	6.60306249114174e-08	ECP_4491
ECP_0220	-0.674206064414818	5.18539550880514	52.8487891254118	8.7703496848889e-09	6.63330781167097e-08	ECP_0220
ECP_2769	1.28504393768282	4.69611452902645	56.287817244847	8.8491711193369e-09	6.68178677862743e-08	ECP_2769
carA	-0.65770950293519	5.90045182533603	52.7627048436143	8.9357646780977e-09	6.73596347329026e-08	ECP_0031
rplK	-0.728870366893015	11.8884562073536	52.748776865624	8.96283477756547e-09	6.74516487903684e-08	ECP_4196
def	-0.510361925245239	8.46805418767978	52.7379968659156	8.98384572940516e-09	6.7497834304703e-08	ECP_3374
ydhJ	0.672219938821016	5.51874749491677	52.7044694909213	9.04952452319329e-09	6.78789128698366e-08	ECP_1590
frr	-0.695477906990186	10.487988795204	52.5424433860374	9.37411928335449e-09	7.01976127192453e-08	ECP_0180
ynaJ	-0.92538974180721	6.10864712664716	54.8528548240426	9.69176606284819e-09	7.24567288191187e-08	ECP_1386
dxr	-0.498674216262945	7.37155949263504	52.3372706765079	9.80281195428018e-09	7.31663826455978e-08	ECP_0181
ECP_2442	-0.798080077798088	5.14999928099596	52.1940602037929	1.01142225294798e-08	7.53667353674539e-08	ECP_2442
ECP_2566	-0.554825579399554	6.56750482121295	52.1150604320473	1.02904431029272e-08	7.65541488542357e-08	ECP_2566
dapB	-0.538690330625587	7.01285909414688	52.0201963992051	1.0506326480928e-08	7.79047542000835e-08	ECP_0029
pgi	-0.450447103157889	8.98723895536331	52.0250592971434	1.04951449200358e-08	7.79047542000835e-08	ECP_4243
yaeJ	0.682356106610377	6.12119568973099	51.8520130086286	1.09008518880947e-08	8.06983129986521e-08	ECP_0200
ycfP	-0.660530502779141	6.10331270957906	51.7727540605096	1.10921498124861e-08	8.19807424251824e-08	ECP_1100
ECP_0768	0.603648944567406	7.21805144737744	51.6859646529272	1.13056782010831e-08	8.3423036872382e-08	ECP_0768
ECP_2348	-0.715859276726096	5.52950757863774	51.6690565294648	1.13477780307595e-08	8.35977543889391e-08	ECP_2348
ECP_2755	-0.631635766239172	6.80826682018194	51.6113029422563	1.14928272131522e-08	8.45290922095379e-08	ECP_2755
rnz	-0.701002215590389	5.33712204155765	51.5906494865604	1.15451708785417e-08	8.4776675480295e-08	ECP_2312
ECP_2561	-0.525563517091162	7.127841606284	51.5463631134774	1.16582561496427e-08	8.54687664088506e-08	ECP_2561
ECP_1466	-0.756368491528422	5.5684687186893	51.509727444558	1.17526855250754e-08	8.60220756657936e-08	ECP_1466
ECP_3644	1.18136596154289	3.25317642265013	51.4314389666673	1.19571819891344e-08	8.73779257112591e-08	ECP_3644
sdhC	0.922832795007037	4.06914125040727	51.2610492558539	1.24152973875087e-08	9.05797741873225e-08	ECP_0733
tssB	1.44050620696026	2.51145779149937	50.9366067988379	1.33393862579061e-08	9.71655454869625e-08	ECP_2800
ECP_1063	0.85140088948261	6.31670490837705	53.2406091921625	1.35728180741058e-08	9.86619002513513e-08	ECP_1063
ECP_2308	-0.546553486118986	6.53484995251813	50.8532503835198	1.35882960901486e-08	9.86619002513513e-08	ECP_2308
rlmJ	-0.580647378291836	6.78460771952791	50.6567363343568	1.41946332912765e-08	1.02899753795228e-07	ECP_3589
pabB	-0.585795630167072	5.99725936770676	50.6060351333928	1.4355642292856e-08	1.03900964473653e-07	ECP_1755
ECP_4000	-0.630072301897078	7.45014104075416	50.5645356161365	1.44888590139686e-08	1.04698156378009e-07	ECP_4000
putP	-0.673879841251625	7.65462337159663	50.4892930169044	1.47337195237849e-08	1.06298281715319e-07	ECP_1015
ECP_3328	-0.672017107605274	7.4561150393296	50.4459771612093	1.48766515334495e-08	1.07159118506022e-07	ECP_3328
ECP_4785	0.777763270897193	5.13716061652376	50.390011569297	1.50634868873325e-08	1.08332969088296e-07	ECP_4785
ECP_1301	-0.550008934900014	6.84167529478521	50.3068022237127	1.53458472739429e-08	1.1018901096385e-07	ECP_1301
ECP_0524	1.1253627613236	9.78820903381311	61.4774979013574	1.54368442973608e-08	1.10492743566913e-07	ECP_0524
ECP_4290	1.18096284571108	8.03030475964835	63.2613181894674	1.54311624655284e-08	1.10492743566913e-07	ECP_4290
yjcD	-0.877246660883609	5.0547570451617	50.2586417302434	1.55118117464859e-08	1.10854490874887e-07	ECP_4293
ECP_3402	-0.711170794520723	12.6252816471939	50.2391764349726	1.55794251451858e-08	1.11162627844108e-07	ECP_3402
ECP_1516	0.759459622534861	5.0998409582424	50.186707927768	1.57632244229218e-08	1.12297507741318e-07	ECP_1516
groS	-1.00840522348683	10.7914072862473	56.9649275983828	1.60069625337034e-08	1.13855166109634e-07	ECP_4386
ECP_2305	-0.683855852141886	6.51973361383921	50.0092976298868	1.64017748900266e-08	1.16480836386449e-07	ECP_2305
ECP_1933	0.972995694667676	3.78301746659698	49.9007987038141	1.6805648805868e-08	1.19162553564108e-07	ECP_1933
ECP_0316	0.889705202983001	4.29538961100105	49.8339003558698	1.7059870062697e-08	1.2077642799457e-07	ECP_0316
ECP_2208	-0.981248650891771	4.72506463591515	49.7629944469988	1.73337398895271e-08	1.22524161399804e-07	ECP_2208
ECP_1627	0.808265305290548	5.57028184827243	49.6459662095954	1.77959137801226e-08	1.25595422603727e-07	ECP_1627
ECP_2608	-0.70623041124548	13.435554470864	49.6276134379856	1.78695609017167e-08	1.25919359273277e-07	ECP_2608
ybaT	1.04083759275734	4.42901086786148	49.5911339262624	1.80169013848612e-08	1.26760772844187e-07	ECP_0551
slmA	-0.532804353770538	7.43263587803393	49.5309007405975	1.82629855832467e-08	1.28293233090981e-07	ECP_3739
ECP_1831	0.732736874345937	6.71859012210316	50.1170650955894	1.83325578155072e-08	1.28582917104747e-07	ECP_1831
ftsQ	-0.469522821026374	7.86121758407615	49.4672606327549	1.85268325765939e-08	1.29709005256728e-07	ECP_0095
ECP_0363	0.706175143030845	5.24451288789532	49.4566223574618	1.85713276434222e-08	1.29709005256728e-07	ECP_0363
ECP_3530	0.675130930835919	4.80158856240967	49.4548248053551	1.85788570773189e-08	1.29709005256728e-07	ECP_3530
yadE	0.557278883485706	5.9453943526296	49.2627426457328	1.94022291207013e-08	1.35249332948913e-07	ECP_0138
uvrD	-0.483451791563866	8.17352487296115	49.1642395759428	1.98392699975128e-08	1.38083753448946e-07	ECP_4007
ECP_3020	-1.18981492636419	8.92138827314169	61.724157229537	1.98799250336264e-08	1.38154823587437e-07	ECP_3020
ECP_4493	-0.509343656278798	8.36836797552638	49.0479039046038	2.03687992608082e-08	1.4133579670573e-07	ECP_4493
hisF	-0.584280606087355	6.08349388180146	49.0300369177002	2.04514326251556e-08	1.4169252099688e-07	ECP_2068
proW	0.806560324218923	5.74580228906095	48.976947708636	2.06990523809263e-08	1.43189481257078e-07	ECP_2644
ECP_4182	-0.50052834001854	7.59375487207453	48.9265042231883	2.09372540151183e-08	1.44616832147042e-07	ECP_4182
ECP_3526	0.768542759088091	6.25013647484483	49.2060247879944	2.09977289360157e-08	1.44814124485774e-07	ECP_3526
ECP_0167	-0.589820424428262	5.43222254821704	48.8845582571353	2.11375239067175e-08	1.45557031090567e-07	ECP_0167
ECP_0362	-0.653757032964193	6.6315368688379	48.8071135415748	2.15125929884124e-08	1.47893988960622e-07	ECP_0362
mutL	0.727108880447219	7.9217042183396	50.4070705531114	2.15420728741673e-08	1.47893988960622e-07	ECP_4415
prmA	-0.541269181267506	7.15051456280885	48.759905274703	2.17446530021106e-08	1.49059267860389e-07	ECP_3352
ECP_3925	-0.811731477142258	5.10327338396142	48.7413847416936	2.18364113398117e-08	1.49462495716539e-07	ECP_3925
ECP_3703	0.535142129043357	6.42554212574764	48.5596738377064	2.2758579896274e-08	1.55539812604354e-07	ECP_3703
ECP_0483	-0.511754378640346	6.60286911567157	48.5081487163704	2.30274527998429e-08	1.57140723016071e-07	ECP_0483
ECP_4372	1.8331508272571	2.1292077952328	48.4695677795973	2.32309651740547e-08	1.58291471411202e-07	ECP_4372
lldD	0.870126129699564	4.10543141569441	48.4124528198759	2.35357230493665e-08	1.6012760299554e-07	ECP_3706
ECP_2857	0.791592041217945	4.67077466108482	48.3995910040788	2.3604930209915e-08	1.60358043851189e-07	ECP_2857
ECP_4300	0.829977411870289	4.57481737972588	48.3802372007354	2.37094731782945e-08	1.60827487717639e-07	ECP_4300
fhlA	0.950308041851236	4.11902960463161	48.2592122614426	2.43743500987092e-08	1.65090747384988e-07	ECP_2694
ECP_2173	-0.613463055930414	6.99054465768552	48.1650085680926	2.49054378106012e-08	1.68436478069312e-07	ECP_2173
ECP_3835	1.40876205751505	5.42919439479657	57.7482186162869	2.52490693088811e-08	1.70506363874557e-07	ECP_3835
mcbR	1.31499839619507	3.37069956734623	48.0939264062658	2.53142227986843e-08	1.70692337385482e-07	ECP_1451
ECP_1622	-0.927486139640135	4.19480172535055	47.8359551766844	2.6858053892344e-08	1.80833603209877e-07	ECP_1622
ECP_3491	0.561121196740266	8.51642733325046	47.8023968452401	2.70660458047748e-08	1.8196402349936e-07	ECP_3491
ndh	-0.493789747908325	8.78443262244853	47.7906090205275	2.71395072252892e-08	1.82187993769767e-07	ECP_1101
ECP_2207	-0.946247621750345	5.5168143318011	49.3173719734624	2.72648738169709e-08	1.82759228037539e-07	ECP_2207
ECP_3791	-0.691876039559187	5.54521086954455	47.6891212416327	2.7780717442527e-08	1.8594232412122e-07	ECP_3791
sdhA	0.613149349700297	6.18473330319055	47.672303580077	2.78885027018654e-08	1.86388844272556e-07	ECP_0735
yciH	-0.72049255103446	5.91616511814376	47.6584075788974	2.79778946807177e-08	1.86711303031025e-07	ECP_1335
acpP	-0.589440447654364	12.2420411531285	47.6054957790443	2.83210400859319e-08	1.88723759045461e-07	ECP_1086
scrA	0.808928253814306	4.22607808621091	47.5934267959563	2.83999283965705e-08	1.88971957571315e-07	ECP_2752
yfgH	1.38285802481416	2.9947962390228	47.5570348950692	2.86392042655292e-08	1.90285078999958e-07	ECP_2507
murG	-0.509857916190827	7.33370989258807	47.5299566762053	2.88186179771993e-08	1.91197205234694e-07	ECP_0092
ECP_2988	1.10818419566234	3.39590777641681	47.2133012397597	3.10066591483185e-08	2.0541345870813e-07	ECP_2988
ECP_1257	-0.520410776117362	6.08089848429866	47.1232386781436	3.16603908802134e-08	2.09438562411674e-07	ECP_1257
ycjZ	0.649865478989472	5.6139702645628	46.893866918244	3.3391643736167e-08	2.20569547707024e-07	ECP_1382
ECP_2619	-0.566836575202911	7.02548965654203	46.8685101465184	3.35890530180599e-08	2.21229495785132e-07	ECP_2619
acrF	0.639220954830297	5.25755643996159	46.8699356491447	3.35779226025486e-08	2.21229495785132e-07	ECP_3360
ECP_1828	0.850701854498146	6.27217054762636	49.1692656752796	3.65303079219116e-08	2.4025295268063e-07	ECP_1828
ydiA	-0.587740593203413	5.99589329863968	46.4730988339125	3.68314404738176e-08	2.41882889826605e-07	ECP_1651
ECP_3440	0.676124473682892	5.8675815934746	46.3994933331817	3.74705130042817e-08	2.45724260135015e-07	ECP_3440
ydcA	1.19683919589803	3.59082315328053	46.2493563305535	3.88104877842171e-08	2.54144290858264e-07	ECP_1423
aphA	0.911028816302269	4.05288186299121	46.225508467615	3.90279261605374e-08	2.55199897574234e-07	ECP_4283
ECP_1234	0.658134676830654	6.01114008461191	46.0289055108977	4.08700659194778e-08	2.66749826169348e-07	ECP_1234
mscL	-0.709142259505284	7.94342772448837	47.3057601915544	4.09118287822535e-08	2.66749826169348e-07	ECP_3378
trmL	-0.583422616672801	5.73018996141006	45.9490210019513	4.1644495426944e-08	2.71137331775426e-07	ECP_3707
ECP_3282	0.483804221461503	8.82559219030227	45.8992724850215	4.2134560647928e-08	2.73935008911601e-07	ECP_3282
ECP_2833	0.555120600065201	7.48265780109794	45.7515484102541	4.36258393570753e-08	2.83224690990569e-07	ECP_2833
ECP_3872	0.78095966591774	5.92711837085222	45.9978228147158	4.39841612571042e-08	2.84736267881225e-07	ECP_3872
ECP_4028	1.04177070764845	3.65083049441919	45.7171263009843	4.39812414853132e-08	2.84736267881225e-07	ECP_4028
yrdA	0.672177733206424	5.96128633662186	45.5910946043175	4.53086988182155e-08	2.92589470181951e-07	ECP_3367
ECP_3431	-0.653503809759511	12.0283200556085	45.5894569558577	4.53262224631801e-08	2.92589470181951e-07	ECP_3431
ECP_4071	0.855867753372759	4.11915293747434	45.5553576368466	4.56927259070064e-08	2.94536349667607e-07	ECP_4071
ECP_2492	-0.461647908425896	9.48938148491133	45.4883177803699	4.64223948752802e-08	2.98392107569436e-07	ECP_2492
argH	-0.78812991607552	5.3203557458608	45.4894351586193	4.64101333038391e-08	2.98392107569436e-07	ECP_4173
ECP_2618	-0.653430173011196	5.61632618711099	45.4655904839907	4.66725340717834e-08	2.99575614735153e-07	ECP_2618
ECP_0202	0.88299046348074	4.10007121114432	45.3684398264593	4.77578736854838e-08	3.06109083029273e-07	ECP_0202
yniC	-0.50940268843579	6.42642571015713	45.2528728310801	4.90836201039157e-08	3.14162860411241e-07	ECP_1674
ECP_3266	0.486597090031197	8.79919483954367	45.2362555109408	4.92774082706291e-08	3.14958984129739e-07	ECP_3266
fdhD	-0.580684876722522	6.42946435651396	45.1983152609686	4.97228826046635e-08	3.17359270407824e-07	ECP_4108
ECP_3524	0.638153106041704	5.92300010798408	45.1565664736583	5.02179729890186e-08	3.20069046944054e-07	ECP_3524
ECP_1661	-0.473291924068481	10.5186705421291	45.0824868916838	5.11092716498575e-08	3.25292951959401e-07	ECP_1661
yfeK	1.55118419481194	3.25244372359451	45.0480551386523	5.15291909190338e-08	3.27048207539266e-07	ECP_2443
ECP_4530	1.71866233200043	1.79494276727996	45.0493089315877	5.15138365539655e-08	3.27048207539266e-07	ECP_4530
ECP_3154	-0.641973065647994	6.993366934526	44.9868003342487	5.22852302570483e-08	3.31383205176655e-07	ECP_3154
arnT	0.881778258176292	5.58941273152852	45.1365616770583	5.38271235639937e-08	3.40679897815068e-07	ECP_2300
tuf	-0.498660652480351	12.4533580303082	44.8517879487421	5.39931182839677e-08	3.41254555393656e-07	ECP_4193
arnC	0.907009975036454	6.22104578510069	47.3893420715403	5.41862881129491e-08	3.41999131372132e-07	ECP_2297
ytfH	-0.580623879967294	6.82803891562496	44.7508656629417	5.53080405788974e-08	3.48594289093106e-07	ECP_4466
ymgC	1.5656715926508	4.51774337487636	52.5099624411217	5.56702967103308e-08	3.50390855022859e-07	ECP_1204
ECP_2569	-0.543443349337938	8.42884187194204	44.6587211890228	5.65380222395755e-08	3.55359480503038e-07	ECP_2569
ECP_2570	-0.581002148434771	8.49509781562615	44.5906130794031	5.746562860007e-08	3.60690211047189e-07	ECP_2570
yfbR	-0.601484473602787	4.7848947058074	44.5724412962626	5.77158166455706e-08	3.61760187759115e-07	ECP_2330
ECP_3914	-0.508962388314965	7.14647066477792	44.5221259076977	5.84145515000829e-08	3.65634806492933e-07	ECP_3914
ECP_2254	-0.777731801230881	5.85684548731607	44.5214473905128	5.90599789848894e-08	3.69165543572215e-07	ECP_2254
helD	-0.510251005247809	6.5887154015035	44.4447028166545	5.95071635710231e-08	3.71449117311283e-07	ECP_0968
rpmF	-0.694423325956565	10.529569260355	44.7060473435522	5.95925391748633e-08	3.71471075241112e-07	ECP_1081
polA	-0.472024984218425	8.43207618689469	44.4173355260904	5.98985006047525e-08	3.7286611213219e-07	ECP_4074
mhqR	1.06061884793765	4.67148100167981	45.5944719462375	6.07127216429579e-08	3.77416891528415e-07	ECP_0301
ECP_2900	-0.543965109880023	6.66555287790883	44.2988090256913	6.16248726089871e-08	3.82563162653329e-07	ECP_2900
idi	0.888476183118219	4.42991016340584	44.193245541466	6.32065070740133e-08	3.91845804783978e-07	ECP_2882
ubiF	-0.7158751624211	5.72311728523568	44.1667891414522	6.36095500390344e-08	3.9380646395244e-07	ECP_0685
yohN	0.876740106169788	7.1026888430702	48.838987963051	6.4995011116461e-08	4.01835640935286e-07	ECP_2145
ycaR	-0.528167746802085	6.17964397623846	43.9849330128969	6.64541763514659e-08	4.10298030316942e-07	ECP_0928
fliT	0.866046669147639	5.30013034756638	44.2002814233951	6.7206240160233e-08	4.14377605770567e-07	ECP_1860
ECP_1920	1.17290679552111	3.51326464630307	43.8918744149832	6.79612727342886e-08	4.18464390323204e-07	ECP_1920
ECP_3279	0.57665667412776	8.62902951327903	43.7784176499477	6.98474953718224e-08	4.29495845524837e-07	ECP_3279
ECP_3041	-1.11431234945878	3.57704155285296	43.7693368734255	7.00008246275872e-08	4.29856214018932e-07	ECP_3041
ECP_3525	0.732688251076714	5.70767170701503	43.7415692687605	7.04718818364434e-08	4.32164053748352e-07	ECP_3525
ECP_0914	-0.485027517501798	10.5080618413988	43.7000670884324	7.11821610849539e-08	4.35930697710555e-07	ECP_0914
hisI	-0.579388439789804	5.94829682039963	43.6592916166368	7.1887339130276e-08	4.39114753323242e-07	ECP_2069
ECP_3454	0.572061426499891	7.05459575243518	43.6588160788558	7.18956063726684e-08	4.39114753323242e-07	ECP_3454
ECP_3405	-0.682673822602791	12.5508945491259	43.5063221688421	7.45989978615079e-08	4.54597170332494e-07	ECP_3405
ECP_4507	-0.485196191193031	10.2550457071363	43.5045591240234	7.46308708456828e-08	4.54597170332494e-07	ECP_4507
ECP_3409	-0.717308384180165	11.8254745083258	43.6496612933025	7.4848585673306e-08	4.55312173975151e-07	ECP_3409
ECP_2519	-0.454858436821344	9.02846860741571	43.4843562508412	7.49971300615491e-08	4.55605055179799e-07	ECP_2519
sotB	-0.65643117773327	6.51016060060706	43.4659590126802	7.5332299512052e-08	4.57029378590497e-07	ECP_1511
ECP_0358	1.63309343166068	2.54123302221579	43.4251263601075	7.60818490257025e-08	4.6096052186734e-07	ECP_0358
nupC	-0.757656287675572	7.25307538939242	45.5355856043954	7.71085455029068e-08	4.66307968583946e-07	ECP_2418
ubiE	-0.433975225588605	7.7938577605288	43.3665968596435	7.71699613059814e-08	4.66307968583946e-07	ECP_4048
ECP_1655	0.867998984047816	4.7150347515773	43.3588528085743	7.73151510558007e-08	4.66564036557478e-07	ECP_1655
hisB	-0.558848023551541	6.68913631504633	43.3107053935223	7.82243152667238e-08	4.71423562656564e-07	ECP_2065
ECP_3763	0.811429218067508	4.38285164501601	43.2603378649353	7.9187445307768e-08	4.7659499576479e-07	ECP_3763
ECP_1791	-0.66035531577436	6.12012144073725	43.247869800569	7.94277806581213e-08	4.77408302816628e-07	ECP_1791
malS	0.752350796882426	4.03719271234286	43.1338408504649	8.16617350632882e-08	4.90186446715876e-07	ECP_3675
ECP_4497	0.657817494495586	5.13126756790583	43.0298182445124	8.37573244080387e-08	5.02101371418335e-07	ECP_4497
tsr	0.947121297547433	10.2104260699384	49.5384349726832	8.44652061778687e-08	5.05676920363019e-07	ECP_4683
ECP_2567	-0.551610494288305	5.82912142293842	42.9627777737169	8.51378011485237e-08	5.09032070635047e-07	ECP_2567
ECP_0225	0.865072825361505	3.96377770612131	42.9396363062262	8.56198618323445e-08	5.11240701309446e-07	ECP_0225
degQ	0.45946130712198	6.94346063008067	42.9136362335191	8.61648966759244e-08	5.13819055342109e-07	ECP_3317
fimE	0.888946133160929	4.54956662939192	42.8400478127129	8.77273890884094e-08	5.22449989085567e-07	ECP_4647
ECP_0344	2.21066723194022	2.25502245355644	45.335200991287	8.94905256372474e-08	5.32251645271073e-07	ECP_0344
uspC	1.28407607909624	3.07809360455748	42.6821087786643	9.11823678737853e-08	5.41604169386437e-07	ECP_1837
cmk	-0.506831812387726	10.2477447570633	42.616456212474	9.26603858388085e-08	5.4966383128956e-07	ECP_0921
ECP_4219	-0.718761057533221	4.63179099856274	42.5437517224367	9.43266086266182e-08	5.58817428130017e-07	ECP_4219
ECP_1745	-0.759149200748981	5.84911575569901	42.6051818559743	9.6003410737111e-08	5.68009749576284e-07	ECP_1745
ECP_1629	0.928826039600563	5.18389271472383	43.2857184205647	9.8498222420039e-08	5.82011631955907e-07	ECP_1629
fucR	0.699949062656954	4.28491932664404	42.3291651867914	9.94307751911916e-08	5.86757942545679e-07	ECP_2788
narP	-0.561174252124044	5.9935134784929	42.3072456596384	9.99682659665146e-08	5.88399469463091e-07	ECP_2233
psrD	-0.823692289393376	7.56410410674397	46.5214019974567	9.9923245665339e-08	5.88399469463091e-07	psrD
ECP_3369	-0.563157722418716	6.90827231643974	42.1397913739537	1.04176649435184e-07	6.12375175047753e-07	ECP_3369
ECP_3310	-0.762831324923544	8.20571765558888	45.3673810125068	1.05448125850433e-07	6.18247538900856e-07	ECP_3310
ECP_4103	-0.506348328037745	7.6937159705394	42.0954056473142	1.0532308937325e-07	6.18247538900856e-07	ECP_4103
coaE	-0.533880141241549	6.54719669955136	41.9954374888367	1.07954043599035e-07	6.32123161099899e-07	ECP_0104
ECP_0823	-0.566279294007777	7.22517625416666	41.918616374606	1.10022746434287e-07	6.43406215617004e-07	ECP_0823
recR	-0.58212937646487	8.05831142088445	41.7983145769587	1.13346524224749e-07	6.6199038215175e-07	ECP_0533
yccU	-0.72326043890962	4.87921288247376	41.7469786011749	1.14796865354086e-07	6.69599196628332e-07	ECP_0971
ECP_2573	0.485475463873581	7.34418303781752	41.7387316221848	1.15031672333123e-07	6.70107482731335e-07	ECP_2573
dtpA	0.436509480639495	8.37818246397658	41.7092322575893	1.15875718278891e-07	6.74158986602064e-07	ECP_1579
yrfF	0.43473301542333	7.73149050764002	41.6570009785199	1.1738619440987e-07	6.82072407467337e-07	ECP_3484
ECP_1508	-0.618563636053293	5.47628969636507	41.6490311108834	1.17618489946229e-07	6.82548219150877e-07	ECP_1508
nfuA	-0.425505084218511	8.67815549919846	41.6140201166818	1.18644687772938e-07	6.87624001422212e-07	ECP_3500
pspA	-0.955200062552969	6.56539815760531	47.2666848804176	1.20423349250218e-07	6.97042294512103e-07	ECP_1356
ECP_3450	-0.65207044752133	4.96315977502088	41.5229012395016	1.21359844249434e-07	7.01568118731125e-07	ECP_3450
pitA	-0.565156811009652	9.57710228604409	41.4594602985829	1.23288794353769e-07	7.11812403024686e-07	ECP_3583
ECP_2171	-0.477569331245024	7.51471179170637	41.3954387170537	1.25268120026852e-07	7.22321129201847e-07	ECP_2171
prfA	-0.475906376573548	7.11118954800332	41.2771389159836	1.29013995242764e-07	7.4297653605541e-07	ECP_1259
ECP_0327	0.8143557095647	4.73946072459766	41.2293799280059	1.30559465824569e-07	7.50923771751453e-07	ECP_0327
mdtD	0.915035424673752	3.85767941067051	41.1198530739604	1.34177732814195e-07	7.70459984369128e-07	ECP_2117
hmp	-0.52677766731643	5.35372523418131	41.116334888759	1.34295691413834e-07	7.70459984369128e-07	ECP_2554
ECP_3542	-0.73295089585959	5.37822023875124	41.0229017531817	1.3746858764758e-07	7.87667235788785e-07	ECP_3542
ECP_2253	-0.672557453814785	5.50190340129767	40.9151249179288	1.41226767131528e-07	8.08180415186472e-07	ECP_2253
lapB	-0.463142729459813	6.70992181741301	40.7665988776962	1.46583877853455e-07	8.37780400124658e-07	ECP_1333
iraP	0.883990541716659	5.21765855053428	41.2442345971048	1.49855821959318e-07	8.55403421448285e-07	ECP_0441
lldR	1.10512120355495	3.60800757027452	40.6665064788317	1.50314310302229e-07	8.56942638381298e-07	ECP_3705
nusG	-0.560776463358512	9.59020895274191	40.644177950399	1.51160034649912e-07	8.60682857266373e-07	ECP_4195
mraZ	-0.501188176649861	8.49372208298685	40.6184008683284	1.52142605897464e-07	8.65191911732694e-07	ECP_0083
ECP_2890	-0.856315321259133	4.79920087689993	40.5202376598881	1.55946333077522e-07	8.84857110797129e-07	ECP_2890
ECP_3533	-0.523017478486283	6.0907231953411	40.5191081979116	1.55990676209278e-07	8.84857110797129e-07	ECP_3533
pal	-0.46020907127755	9.69526998222388	40.1997828983684	1.69075509229364e-07	9.55497709692222e-07	ECP_0752
ECP_3063	0.823763227412525	4.14751840984007	40.201688142466	1.6899410320017e-07	9.55497709692222e-07	ECP_3063
ECP_3464	1.21470399405289	2.998890642535	40.2086797956837	1.68695721467196e-07	9.55497709692222e-07	ECP_3464
nhaA	0.764045576741537	7.61993291645586	43.4973087636268	1.69729315175966e-07	9.56809481078923e-07	ECP_0020
ECP_0975	-0.58985887142263	6.10967333484924	40.1891697335541	1.69529737114135e-07	9.56809481078923e-07	ECP_0975
ECP_1803	-0.726847540896953	4.70779385281029	40.0924821915615	1.73727419879265e-07	9.78132793315266e-07	ECP_1803
ECP_0671	-0.423634779980215	7.51812701980106	40.0808166109967	1.74241222232657e-07	9.79809995652786e-07	ECP_0671
ECP_1509	-0.662159576581939	4.73575876405093	39.8812515486961	1.83282925508799e-07	1.02937860886006e-06	ECP_1509
ECP_0300	0.735646569827201	4.5452350975904	39.7545150278035	1.89280142907323e-07	1.06174695737136e-06	ECP_0300
ECP_0585	-0.612391995980566	5.2891313978035	39.6043154116858	1.96655967419707e-07	1.10175898784028e-06	ECP_0585
ECP_0839	-0.689907831627221	5.08257564768924	39.2923485462715	2.1295875565641e-07	1.19162371537459e-06	ECP_0839
ECP_0637	0.538827009862459	6.30506286752521	39.2580593359973	2.14835451131477e-07	1.20064443009192e-06	ECP_0637
ECP_2383	-0.435987302225413	8.14765127856412	39.250076917948	2.15274831139286e-07	1.20162015216492e-06	ECP_2383
ECP_2357	-0.495350171633994	6.9227378632244	39.1932395601031	2.18430813192834e-07	1.21773836642393e-06	ECP_2357
modC	0.518715597031342	5.73700235401013	39.1828610996016	2.19012329072977e-07	1.21948214642107e-06	ECP_0777
ECP_0835	-0.612922029964474	5.8383001254543	39.0195980031648	2.28377593031356e-07	1.27007048673566e-06	ECP_0835
ECP_4288	-0.733045626469714	5.66079444790475	39.0324340890693	2.29733095032538e-07	1.27604502479518e-06	ECP_4288
ECP_1198	0.848506799942611	4.23108783609265	38.9728638466274	2.31135271463467e-07	1.28110480530163e-06	ECP_1198
ECP_3514	1.47378387590739	2.40140469966933	38.9716283984256	2.31208645998685e-07	1.28110480530163e-06	ECP_3514
ECP_4390	-0.520909164118878	6.76189311461927	38.9600218969443	2.31899165577448e-07	1.28336391876885e-06	ECP_4390
ECP_3512	1.87662631846955	2.15831930447605	38.9261833604828	2.33924772658891e-07	1.29299709905731e-06	ECP_3512
hpt	-0.545525639230643	8.21234392011754	38.8302405391218	2.39769843884392e-07	1.32369288509412e-06	ECP_0133
ECP_1279	-0.456262360138806	7.39359552666684	38.791604919872	2.42166831050943e-07	1.3343499425136e-06	ECP_1279
ECP_2720	1.90501228169424	2.79428657231519	41.3912666316616	2.42582349619594e-07	1.3343499425136e-06	ECP_2720
hofD	1.1132390218894	3.43796409106408	38.7858091222393	2.42528576014531e-07	1.3343499425136e-06	ECP_3425
hinT	-0.494752798154671	6.95588457477027	38.7580962327449	2.44266151298577e-07	1.34198522347814e-06	ECP_1095
ECP_4433	1.56537310602278	3.85037143561475	44.051343705434	2.50127032590767e-07	1.37252294304341e-06	ECP_4433
ldcC	0.652740172202575	5.78861020012694	38.6610480797678	2.50454938053949e-07	1.37266245034881e-06	ECP_0194
rrrD	1.06467027218888	3.75093917257164	38.6063060336191	2.54018416085188e-07	1.39051335608514e-06	ECP_1160
ECP_3429	-0.544387577248705	12.4217628016015	38.5921235351823	2.54950309141472e-07	1.39393313600482e-06	ECP_3429
ECP_1254	-0.594321630467633	5.52819546223158	38.565538072108	2.56706869466551e-07	1.40184810305561e-06	ECP_1254
pflD	0.732660883013068	3.96365355452592	38.3918875100055	2.68498054090907e-07	1.4644761652218e-06	ECP_4164
ycbL	-0.449318170403511	7.39449168217973	38.3790007557655	2.69395502121143e-07	1.46760718922659e-06	ECP_0938
ECP_4129	0.728025350735997	5.62786881681173	38.3707525573443	2.69971571695007e-07	1.46898200521815e-06	ECP_4129
ileS	-0.470115144209842	9.94559662773095	38.3499678690605	2.71428967665526e-07	1.47514329971995e-06	ECP_0024
ECP_1609	-0.42854597428751	7.61954261431923	38.3398386019198	2.72142216332425e-07	1.47725045181405e-06	ECP_1609
ECP_1118	-0.612476238454751	6.4312651536094	38.3072461446528	2.74450611337507e-07	1.48800104450371e-06	ECP_1118
ECP_3408	-0.681483696274343	12.7330180255322	38.2998924340742	2.7497428800931e-07	1.48906123984039e-06	ECP_3408
ECP_3490	0.575231194601407	7.44164247549501	38.1537687227314	2.85601037148892e-07	1.5447646085598e-06	ECP_3490
aroH	-0.38707121037229	7.40865129078146	38.1235055117032	2.8785542004683e-07	1.55325552458087e-06	ECP_1652
ECP_3451	-0.589553740746565	5.24580519382136	38.1270916573802	2.87587304078718e-07	1.55325552458087e-06	ECP_3451
dacC	0.57946277260852	7.28167408049396	38.1153423122976	2.88466717633582e-07	1.55470542116531e-06	ECP_0853
ydiZ	0.982072882185224	3.77861252098812	38.0462254069378	2.93697564745082e-07	1.58101963085787e-06	ECP_1671
ECP_0820	1.41247691031106	2.09482788458088	37.9829920784947	2.98570571668469e-07	1.60534745762028e-06	ECP_0820
cyaR	-1.27327962702182	2.74057984779787	37.9719587413599	2.99429522742682e-07	1.60806056119088e-06	cyaR
ECP_2051	-0.579007263047347	8.42552825564509	37.9066577961184	3.07283754118684e-07	1.6482903973884e-06	ECP_2051
ECP_0115	1.19711109898038	4.67404326972418	41.1978183687863	3.23444744482494e-07	1.7329306380892e-06	ECP_0115
ECP_1103	-0.471916205052537	6.25389946196436	37.6026034897649	3.29737351177525e-07	1.76456143825897e-06	ECP_1103
trpH	-0.499377307240364	6.4770444738057	37.570460553255	3.32523324193196e-07	1.77737437595845e-06	ECP_1313
ECP_1417	0.643292233457729	7.06861268636099	37.904388289352	3.4010904363507e-07	1.81578216472465e-06	ECP_1417
cysK	-0.563536709156448	7.39407232831807	37.4520083446669	3.43005772984807e-07	1.82909541457703e-06	ECP_2438
ECP_0855	0.455088899002917	8.06382277056061	37.4156528090038	3.46292343596785e-07	1.8401342567239e-06	ECP_0855
ECP_1200	1.31027819450511	2.35079009665125	37.4244282143729	3.4549601820338e-07	1.8401342567239e-06	ECP_1200
ECP_3453	1.33128993888432	2.19291760279677	37.4193361575645	3.45957862727241e-07	1.8401342567239e-06	ECP_3453
ECP_0522	1.02020149993374	7.51268096991132	44.6276954642161	3.56133904513688e-07	1.89021714465861e-06	ECP_0522
ECP_2951	0.828450442422405	5.07743138736477	37.5569226673628	3.57103319404248e-07	1.89314820497252e-06	ECP_2951
yjbQ	0.619744062150139	5.10883748361648	37.259132593611	3.60824873575526e-07	1.91064559659946e-06	ECP_4284
ECP_1439	1.74203796841209	2.91980105692885	39.0082284873783	3.6601010430067e-07	1.93584365188396e-06	ECP_1439
ECP_0206	-0.531814763593789	6.63985383890641	37.1218322720855	3.74101296192266e-07	1.974036839675e-06	ECP_0206
ECP_2527	0.447783209929191	7.43424684969926	37.123371655579	3.7394962793037e-07	1.974036839675e-06	ECP_2527
ECP_0118	1.18896326540778	4.14839403540173	38.7802433155635	3.75464456619324e-07	1.97892880852322e-06	ECP_0118
ECP_3221	-0.472805714500527	6.41868164887576	37.1032241197229	3.75939798303887e-07	1.97913550429587e-06	ECP_3221
malZ	0.593662585761517	4.58238855403939	37.079697001515	3.78277915046605e-07	1.98791839444969e-06	ECP_0462
rho	0.431849005682889	10.9638242767286	37.0776281970282	3.7848424257482e-07	1.98791839444969e-06	ECP_3974
ECP_3615	0.861688050322936	4.69447237163314	37.0701179248754	3.79234258147307e-07	1.98955498667339e-06	ECP_3615
ECP_0649	0.982102520745104	3.71153609236374	37.0563669408056	3.8061155945518e-07	1.99367036895511e-06	ECP_0649
kpsC	-0.936112307605141	7.63814450721342	43.3374424361564	3.80897357841358e-07	1.99367036895511e-06	ECP_3024
greB	0.77628476615332	5.68328104010091	37.8651333070201	3.8676683060419e-07	2.0220597664537e-06	ECP_3492
envC	-0.419505505040327	7.69661008821435	36.9784428688203	3.88516495651568e-07	2.02886980122763e-06	ECP_3714
ECP_0690	0.580715175090152	7.07209375746627	36.9708517077447	3.89295753399649e-07	2.03060244704323e-06	ECP_0690
ddl	-0.465757821128886	7.83041155987154	36.7991430641236	4.07368602876371e-07	2.12243251418252e-06	ECP_0094
ECP_1078	-0.446106718303847	8.63001082404305	36.741371806944	4.13645912012782e-07	2.15266645494725e-06	ECP_1078
ECP_0150	1.39503328750879	2.55670777989333	36.6893930667097	4.1938080866036e-07	2.18001158041319e-06	ECP_0150
pssA	-0.407668715517369	8.89477362366291	36.681535757651	4.20254969925678e-07	2.18205612531205e-06	ECP_2587
ECP_2197	-0.60769047802239	5.36316780807804	36.6620563419307	4.22430420705845e-07	2.19084485618643e-06	ECP_2197
rlmF	-0.55740328268311	6.93883197388545	36.6137528342778	4.27876202881562e-07	2.21655503273576e-06	ECP_0821
pheA	0.695545326234002	6.45105506655563	37.5247055046035	4.28764648757162e-07	2.21862483017104e-06	ECP_2600
yadI	0.772215972849754	3.86436490460647	36.5763657354302	4.32141946222058e-07	2.23355370382198e-06	ECP_0137
ECP_2071	0.685074209694533	5.61458403525987	36.5651983081672	4.33424772695856e-07	2.23763551592013e-06	ECP_2071
ECP_2223	-0.535345662688536	5.88495313308	36.5383811408661	4.3652170807545e-07	2.25106308096181e-06	ECP_2223
ECP_0252	-0.397418228958371	7.67486938348568	36.5274253087957	4.37793614235668e-07	2.2550595021583e-06	ECP_0252
ECP_3398	-0.578541965551229	12.2053643974702	36.4549323935992	4.4630846636307e-07	2.29631272149162e-06	ECP_3398
ECP_0156	0.515676029887842	7.07365478338408	36.3762889246167	4.55743099839576e-07	2.34219953235787e-06	ECP_0156
gapA	-0.5329820501789	11.1472583976687	36.3346768752902	4.60819847697739e-07	2.36561139010446e-06	ECP_1727
gshB	0.500660063516731	8.44296680814066	36.2659441845256	4.69336088251681e-07	2.40389070935229e-06	ECP_2941
assT	0.908399316859744	3.40729809367892	36.2686216621037	4.69001257922352e-07	2.40389070935229e-06	ECP_3130
panZ	-0.677026314020893	5.21026356882993	36.2315151220899	4.73664073249622e-07	2.42332307148454e-06	ECP_3552
oppC	0.838318671124154	4.83729097402541	36.2070363103425	4.7944832727389e-07	2.45015372654157e-06	ECP_1292
ECP_1085	-0.454043517265281	10.3181071363151	36.1109123471283	4.8915886902485e-07	2.49416061531996e-06	ECP_1085
ilvA	0.696101458964261	6.30774346462812	36.9009668666047	4.89014090147314e-07	2.49416061531996e-06	ECP_3965
ECP_0624	-0.730063182323867	5.82950222942817	36.2750753919459	4.9189046342135e-07	2.50527376319426e-06	ECP_0624
ECP_0827	-0.777181386025397	4.1663774041837	36.0661831488221	4.95040365840037e-07	2.51849011231176e-06	ECP_0827
ECP_4077	-0.412178860466363	7.5494481827865	36.0293064888696	4.99945269452903e-07	2.54059533345719e-06	ECP_4077
ECP_1726	-0.523699498180687	5.5008943167193	36.0169569903118	5.0159926252093e-07	2.54614927664427e-06	ECP_1726
ECP_0433	0.465874049745598	5.76998626724524	36.0121569053261	5.02243700344588e-07	2.54657196889803e-06	ECP_0433
zapC	-0.74517734407149	4.81581892829403	35.9552798746755	5.09946412702152e-07	2.58274198754728e-06	ECP_0951
rumB	-0.442661725653678	6.70983941476872	35.9419082871593	5.11775274377093e-07	2.58911504473049e-06	ECP_0873
ECP_1604	-0.762269812046928	5.58874074637557	36.2653053496242	5.16862500351423e-07	2.61193989598525e-06	ECP_1604
ECP_4029	0.549023546583594	4.93182578417564	35.8831044108909	5.19900296340619e-07	2.624368792874e-06	ECP_4029
ECP_1493	1.93388962478919	1.81274906511882	35.8516268474922	5.24305262865808e-07	2.64366364765004e-06	ECP_1493
ytfK	1.98911820580922	6.53452076230657	45.3276329323637	5.28828657718501e-07	2.66351215174979e-06	ECP_4470
ECP_3277	-0.471824413883024	7.90038444945257	35.6647623406253	5.51276456288339e-07	2.77349507609366e-06	ECP_3277
ECP_0816	1.12926068436124	7.37644953043876	43.3295242884052	5.64234361538808e-07	2.83554322554054e-06	ECP_0816
yihD	-0.606571170509475	6.72973027396186	35.4207955560771	5.9630006153838e-07	2.99337353900572e-06	ECP_4068
ECP_2453	0.659660712017397	7.10509492084472	36.2019992719376	6.05039783206941e-07	3.03054143067671e-06	ECP_2453
ECP_2514	0.936786121989253	3.78805589509177	35.3196593713416	6.04996585589819e-07	3.03054143067671e-06	ECP_2514
yhbY	-0.679647678771012	8.67510506178966	37.4421112373575	6.16114012661584e-07	3.08260792663535e-06	ECP_3267
ECP_1800	0.467506600868814	6.27850517706776	35.2360695292396	6.18819533349755e-07	3.09273462812906e-06	ECP_1800
ECP_2801	0.996456570720589	3.18357510110256	35.2063021261869	6.23821961688992e-07	3.11430589894901e-06	ECP_2801
ECP_2293	-0.674551614352145	5.43819300312964	35.1679009536175	6.30338228176772e-07	3.14337898842439e-06	ECP_2293
ECP_0703	-0.451119320350252	8.84381968572755	35.0659458260079	6.47988811452676e-07	3.22785205968413e-06	ECP_0703
ECP_4142	-0.421909422363078	8.1500808936537	35.0326383579912	6.53867118439321e-07	3.25356248188338e-06	ECP_4142
ECP_0808	0.51783638660886	5.98011693650918	35.0148937304764	6.57021682550317e-07	3.26567841775831e-06	ECP_0808
ECP_3188	0.91484159338769	4.07865552091323	35.0049623954764	6.58794218199325e-07	3.27090608554544e-06	ECP_3188
ECP_0053	-0.435501471828872	7.36728889081174	34.9087843321134	6.76222588950654e-07	3.35376842476292e-06	ECP_0053
ECP_0769	-0.690076177045523	5.46005319010541	34.9016071226719	6.77542471727852e-07	3.35664600076528e-06	ECP_0769
ECP_1406	-0.665278494398396	7.36134136812989	36.393041538854	6.78613770190263e-07	3.35828712009096e-06	ECP_1406
ECP_1090	-0.385161511922002	6.80737530966465	34.8637144458603	6.84555979154067e-07	3.38032103743325e-06	ECP_1090
srlR	-0.587699462861633	5.10817578528779	34.865706190751	6.84185434159979e-07	3.38032103743325e-06	ECP_2667
rplA	-0.59532783041866	12.5499691963289	34.7466664120617	7.06706771533096e-07	3.48590796654042e-06	ECP_4197
yajQ	-0.407884242604306	9.02208887624056	34.7382714479861	7.0832419602053e-07	3.49009250981668e-06	ECP_0486
ECP_2177	0.830420886900553	3.78955629820123	34.6479583565133	7.25972868042187e-07	3.57317231580851e-06	ECP_2177
ECP_2006	1.07310344123295	2.80458665703039	34.596914913348	7.36151703824075e-07	3.61152046697692e-06	ECP_2006
mltC	0.461641311957494	6.572417364178	34.6032582966578	7.34878607022771e-07	3.61152046697692e-06	ECP_2957
ECP_3271	-0.515957295606024	8.57617702650822	34.5999940167776	7.35533448005792e-07	3.61152046697692e-06	ECP_3271
pqiB	0.468207345074497	7.76038327162013	34.5879667361687	7.37951521447565e-07	3.61644060942662e-06	ECP_0956
yceD	-0.527190585379421	11.8410561017589	34.5483307995022	7.4597966592819e-07	3.65184004744566e-06	ECP_1080
yggG	-0.549813213632361	5.52712369845849	34.5328807545334	7.49133873343425e-07	3.66332922115567e-06	ECP_2930
amiB	-0.490684558383815	7.01570055968891	34.4531246185951	7.65641203951427e-07	3.740021295513e-06	ECP_4414
ECP_4784	0.513858362971211	6.16916052163138	34.1700832333473	8.273805010876e-07	4.03726098272638e-06	ECP_4784
ECP_1280	-0.468933447026679	6.1944515580847	34.1534881759674	8.31159203347208e-07	4.05134314155707e-06	ECP_1280
ECP_1845	-0.715250877721397	5.30881780659731	33.9615372197517	8.82999796295734e-07	4.29941317123395e-06	ECP_1845
ECP_1982	1.4740586599482	1.93744408324697	33.9170345102486	8.87017628121546e-07	4.3143472630392e-06	ECP_1982
ECP_0205	-0.522656479743099	5.26608241707809	33.8564186282814	9.01964058323074e-07	4.38234785510718e-06	ECP_0205
ECP_1709	1.32502427729965	2.46155706080124	33.6624858444315	9.51589554875826e-07	4.61851700537593e-06	ECP_1709
ECP_0070	-0.56773312442479	5.64930066578519	33.6552416627813	9.5349803197525e-07	4.62283554391419e-06	ECP_0070
yjbF	1.15200163813078	2.39315219066412	33.6469083250406	9.55698429360824e-07	4.62855866855861e-06	ECP_4245
ECP_2914	-0.393427864461231	9.63637206634102	33.6366172922872	9.58423127209823e-07	4.63680613142663e-06	ECP_2914
ECP_3263	-0.378906033867426	8.87849755911643	33.5691230661278	9.76497011111582e-07	4.71921558724639e-06	ECP_3263
ECP_2997	0.768226318782639	4.01776653746863	33.4881055768061	9.98666971766902e-07	4.82122416795553e-06	ECP_2997
yfgI	1.15074831389505	3.07155707245145	33.4778423959982	1.00151299926396e-06	4.82982570739623e-06	ECP_2508
ECP_3426	0.931447572791299	5.24914213331829	35.4226649060287	1.02654886111521e-06	4.94530650927901e-06	ECP_3426
ECP_1768	0.559009662125056	8.56331002106226	33.631117646214	1.04297476911569e-06	5.0156249586268e-06	ECP_1768
ECP_2053	0.918842765246083	3.76127660041981	33.3265862893903	1.04446134550514e-06	5.0156249586268e-06	ECP_2053
yjfJ	1.15730362367347	2.46470050375119	33.3267045510314	1.04442701875936e-06	5.0156249586268e-06	ECP_4427
ECP_0666	-0.554366111806468	6.71852558306747	33.3213134310702	1.0459930579271e-06	5.01767071551076e-06	ECP_0666
fimD_3	0.442056227844062	6.88299928372163	33.2909283972574	1.05486578352966e-06	5.0495579384574e-06	ECP_3814
tff	-0.675461379266555	11.2235565860245	34.2100760868767	1.05389797029201e-06	5.0495579384574e-06	tff
pqiA	0.539892502371411	7.01475909064981	33.2471541532326	1.06778777841196e-06	5.10602838612588e-06	ECP_0955
ECP_0677	0.983978351659309	3.00674494684429	33.096652859261	1.11350092128434e-06	5.31901808504035e-06	ECP_0677
ECP_4276	0.778975894920725	4.3865820358436	33.0684882429959	1.12228199926568e-06	5.355326722048e-06	ECP_4276
ECP_1229	-0.481450027108487	7.3668312124341	33.0432636776365	1.13020830020575e-06	5.38748452345977e-06	ECP_1229
carB	-0.544278752934839	6.63905847221404	32.916631058042	1.17089989274755e-06	5.5755967610581e-06	ECP_0032
lptF	-0.460081945967108	7.78504952477365	32.9091961836574	1.17333639956756e-06	5.58134232834126e-06	ECP_4510
ECP_0282	1.66329661348954	2.20642514215106	33.0521154995808	1.17790102581757e-06	5.59133353050222e-06	ECP_0282
ECP_1981	1.39390960364421	2.64750160108113	32.897638433207	1.17713462668297e-06	5.59133353050222e-06	ECP_1981
yaiW	0.50420899968335	6.21231128682907	32.8822606775742	1.18220829434843e-06	5.60591561102737e-06	ECP_0437
tatD	0.452253626072786	6.59326822248161	32.8503988406517	1.19279402300017e-06	5.65020801291729e-06	ECP_4054
ECP_0990	0.730197063880318	3.86224995173128	32.8223389424107	1.20219920995592e-06	5.6888217046715e-06	ECP_0990
ascF	1.15688557099721	3.03150406539852	32.8163667340214	1.20421104344104e-06	5.69240595326608e-06	ECP_2676
ECP_2715	0.741608498140211	4.30930036666679	32.7958685232073	1.21114318327276e-06	5.71921723797272e-06	ECP_2715
tyrB	-0.404171584672891	7.43735556161104	32.7329172007413	1.23269597581235e-06	5.81494213953892e-06	ECP_4273
ECP_3926	-0.827500986709788	5.06894818052219	33.4767813525591	1.24616525731824e-06	5.87237584393578e-06	ECP_3926
yhhY	0.740210570334605	3.70314014766138	32.6876166645027	1.24845512679651e-06	5.87706365705662e-06	ECP_3536
ECP_0142	-0.348695696689477	7.42199938118294	32.6676970396438	1.25545174470382e-06	5.90387566576782e-06	ECP_0142
yjbB	0.558429014572066	5.02685011925168	32.6438926445949	1.26386701437767e-06	5.9372965954926e-06	ECP_4231
rplJ	-0.790059678522866	13.4436373184153	33.9751718106868	1.31092215861562e-06	6.15198009906687e-06	ECP_4198
ECP_2490	-0.67894094632149	4.87464961582786	32.4611764782346	1.33047048506072e-06	6.23726762521233e-06	ECP_2490
ECP_1239	0.871794456981543	3.81409940559943	32.417526444006	1.34692191152119e-06	6.30787578378036e-06	ECP_1239
ECP_2349	0.682609041019288	4.57112460815241	32.3858668079877	1.35898809419309e-06	6.35782265097755e-06	ECP_2349
ECP_1868	0.904288288987664	3.90023695366024	32.370482454584	1.36489242674169e-06	6.37665376407157e-06	ECP_1868
ECP_3432	-0.744733582575558	11.3253683858704	34.4808271460215	1.36582359159929e-06	6.37665376407157e-06	ECP_3432
ECP_3550	1.18550048214933	2.42285590806547	32.3628423285277	1.3678346428792e-06	6.37947955743662e-06	ECP_3550
ECP_1749	-0.509537079369684	6.56172791079549	32.3317853514079	1.37986358469857e-06	6.42897427860588e-06	ECP_1749
ECP_0676	1.05412815437349	3.06570175450482	32.297346302109	1.39333273915025e-06	6.48507073873212e-06	ECP_0676
ECP_0345	0.407289384686405	6.69334578348152	32.2727577800314	1.40303395411196e-06	6.523532872705e-06	ECP_0345
rnfC	-0.430941296690477	7.58509441033181	32.2367243801744	1.41737927040233e-06	6.58348733785645e-06	ECP_1574
ECP_3315	0.462188647397275	6.87649226441314	32.2186265497615	1.42464238077079e-06	6.61045718194052e-06	ECP_3315
ECP_1392	1.2077476802076	2.55820493613419	32.209599338678	1.42827985656901e-06	6.6205658724312e-06	ECP_1392
ECP_1120	-0.507770668429361	8.15792930638043	32.2011095018794	1.43170971878873e-06	6.62969255496251e-06	ECP_1120
ECP_3768	1.08939620421361	7.02827311987662	38.7456688151522	1.43379079108069e-06	6.63256127413271e-06	ECP_3768
amyA	1.027370325558	5.52444397854974	36.3535429052495	1.46575112554589e-06	6.77350163719681e-06	ECP_1861
hisG	-0.511060757186814	6.72971709813437	32.110803755204	1.46873402612732e-06	6.78038149599773e-06	ECP_2062
sseA	-0.449376029646361	6.42329201559808	32.0546387103063	1.49226812608059e-06	6.88202515869278e-06	ECP_2526
hns	-0.532762563443889	5.58313151670165	32.0079554987067	1.51213114161752e-06	6.96654936107646e-06	ECP_1927
fthC	0.508505169153965	5.63929706093615	31.9986640817347	1.51611759561406e-06	6.97783128691338e-06	ECP_2904
ECP_0544	-0.547920619364458	6.02851928820746	31.9743684059652	1.52659394197903e-06	7.01892939078098e-06	ECP_0544
ECP_3762	0.620169684048611	4.73064195905606	31.9202614628947	1.55019967802719e-06	7.12024912842852e-06	ECP_3762
ECP_0731	0.777731029396705	6.24739965817878	34.2218301403587	1.55608472007862e-06	7.14005304319188e-06	ECP_0731
ECP_3295	0.538630485261183	7.03226609438231	31.8742875904544	1.57055897841598e-06	7.19918852934516e-06	ECP_3295
ECP_3639	-1.44495668403271	5.5026702109721	38.7504856314008	1.58177763682535e-06	7.24329658518004e-06	ECP_3639
ECP_3185	0.606261421465651	4.6915285399464	31.7616536443778	1.6216367668703e-06	7.41833432263854e-06	ECP_3185
ECP_0730	1.74568357024856	1.42768643754364	31.7496128037325	1.6271996225289e-06	7.43628588825394e-06	ECP_0730
ECP_0114	0.882791083795111	4.15248909890132	31.7037246662248	1.6485846932376e-06	7.51887169639418e-06	ECP_0114
ECP_0663	-0.5044305273943	6.78038240734846	31.7041016783867	1.6484077956799e-06	7.51887169639418e-06	ECP_0663
fabH	-0.375686368013257	9.69589481675876	31.6215999826499	1.68759862805311e-06	7.68731538665929e-06	ECP_1083
ECP_1801	-0.457848177331459	7.25803657041079	31.6188835723592	1.68890556203158e-06	7.68731538665929e-06	ECP_1801
ECP_3441	0.892245755582047	3.68301423485625	31.5778709311641	1.70876776072331e-06	7.76992795407054e-06	ECP_3441
ECP_1980	1.82486448640654	0.779799456678491	31.5382062725591	1.72821109589351e-06	7.85047242559032e-06	ECP_1980
yoaC	0.732596686688529	4.4151313582724	31.4992357298741	1.74754105949972e-06	7.92241890910061e-06	ECP_1753
ECP_1856	-1.72373101112906	4.78256338255355	38.1851542662178	1.74580121520858e-06	7.92241890910061e-06	ECP_1856
nrdR	-0.443101549810925	7.2475582974002	31.4828120502978	1.75575547874109e-06	7.95171493266176e-06	ECP_0472
ECP_4282	1.53351290467677	2.23002594364502	31.4465593573403	1.7740317043678e-06	8.02647644508582e-06	ECP_4282
tauD	0.927060768471662	3.11294164292098	31.267689568795	1.86718339312955e-06	8.43112262489739e-06	ECP_0431
uxuA	0.467877235567483	7.28910727368022	31.270627778311	1.86561233400754e-06	8.43112262489739e-06	ECP_4658
pckA	-0.325999754344062	8.04927158913323	31.2185223564889	1.89368069746677e-06	8.54226938877157e-06	ECP_3489
ECP_1252	-0.447535577026714	7.09569190823078	31.1756942677904	1.91708423389047e-06	8.63925347904166e-06	ECP_1252
ECP_1130	-0.505662073738583	5.37637779248599	31.1506988303083	1.93088356526382e-06	8.69280716187226e-06	ECP_1130
ycdZ	-0.538381354054216	5.68894237308879	31.1453995763369	1.9338225538496e-06	8.69741005883992e-06	ECP_1028
hupB	-0.474425571933752	10.7883475426544	31.0825762749818	1.96902560058824e-06	8.83104079839949e-06	ECP_0501
sodB	-0.721412023725503	8.85631832002949	34.2940102417886	1.96686414582979e-06	8.83104079839949e-06	ECP_1601
ECP_4436	-0.544097748294045	5.40245657412254	31.0819627528018	1.96937269457476e-06	8.83104079839949e-06	ECP_4436
ygcN	0.523236236533136	4.86785877516457	31.0784659201605	1.97135222223277e-06	8.83119090275649e-06	ECP_2740
murQ	-0.62428307949277	5.03912454108567	30.9961631305728	2.01855293326965e-06	9.03372111555985e-06	ECP_2450
lptG	-0.54561617534079	7.49573830495674	31.0556275012204	2.03757410909373e-06	9.1098633567166e-06	ECP_4511
ECP_3089	-0.692076811752303	6.82502601722456	32.7750442373246	2.04026812377372e-06	9.11292986780032e-06	ECP_3089
xseA	-0.414188235570435	7.00705762566904	30.9453083854359	2.04831146649094e-06	9.1398598180294e-06	ECP_2511
ECP_2139	-0.610750241588152	4.40518485645839	30.9057555747217	2.07177555836724e-06	9.2354788643129e-06	ECP_2139
dgt	0.424795374427212	6.26683384853707	30.8391551143301	2.11192670611537e-06	9.40522413380917e-06	ECP_0170
eefR	0.558944398828079	5.85460889909178	30.8122447161135	2.12838163310919e-06	9.46921161867598e-06	ECP_1343
ECP_4509	-0.359965919310329	9.23999464141006	30.8005564849881	2.13557062852439e-06	9.49188982589976e-06	ECP_4509
evgS	0.871071253097489	4.08274451807798	30.791427016518	2.14120359971559e-06	9.50761441830658e-06	ECP_2395
ECP_0242	0.906937416190232	3.89088985288345	30.7651969207506	2.15747500545717e-06	9.57050007308371e-06	ECP_0242
ECP_3770	0.727090427191328	6.84287555383981	33.2482122851674	2.18998447687411e-06	9.70522417583469e-06	ECP_3770
ECP_3876	1.5192020584175	1.46723254933395	30.6022905646128	2.26148945205082e-06	1.00123308618601e-05	ECP_3876
ECP_3234	-0.413244233842959	6.43901810605539	30.5381078186804	2.30390729735712e-06	1.01901864672579e-05	ECP_3234
ECP_1119	-0.592021603229996	6.13446951274773	30.5308241311971	2.30877366440978e-06	1.01918432773265e-05	ECP_1119
ECP_3966	-0.574862627567553	5.12152365163634	30.5324537902332	2.30768392018746e-06	1.01918432773265e-05	ECP_3966
yobH	0.638963420393129	6.14836212212286	30.7745155395737	2.34129462619168e-06	1.03253595856733e-05	ECP_1770
ECP_4548	0.79316265514281	3.68758874354499	30.4332113841488	2.37504484958017e-06	1.04640325508687e-05	ECP_4548
proA	-0.41497109184291	7.77095466239324	30.397112078826	2.40005792494334e-06	1.05639794989262e-05	ECP_0272
ecnA	-0.64137793015721	5.49285307810268	30.3860788143988	2.40775803716352e-06	1.05876026866745e-05	ECP_4392
ECP_2859	-0.386557794871644	6.72895712658805	30.3469335772673	2.43528793843131e-06	1.06982929957418e-05	ECP_2859
ECP_3847	1.17706752589036	7.48275936940479	36.5769285230697	2.52145316589018e-06	1.10661068344387e-05	ECP_3847
rydC	1.1779409331257	2.56501666805751	30.2207208452905	2.52632912722759e-06	1.10767937964819e-05	rydC
ECP_1718	-0.590363015228076	5.63835192279689	30.2140734919992	2.5312222957053e-06	1.10875354999138e-05	ECP_1718
ECP_4693	-0.494766663109583	5.82608615939947	30.2100886997757	2.53416031366586e-06	1.10897005818859e-05	ECP_4693
yecN	-0.528960958965904	5.02488567055265	30.1954840061241	2.54495918970167e-06	1.11262281337825e-05	ECP_1813
ECP_0113	0.773611814045919	4.27051665233952	30.1663630490505	2.56663638969839e-06	1.11994191696647e-05	ECP_0113
arnB	0.54765517082185	8.03768817735922	30.4316700377148	2.56551493785228e-06	1.11994191696647e-05	ECP_2296
uxuB	0.392438896477711	6.23418365500216	30.1568534268296	2.57375723335624e-06	1.12197025215856e-05	ECP_4659
ECP_3614	0.949726582130241	3.97673633403446	30.096689214778	2.61929308976599e-06	1.13978127687985e-05	ECP_3614
gadY	1.9794709403027	3.32152420884235	33.3098297610313	2.61963832478115e-06	1.13978127687985e-05	gadY
ECP_3023	-1.01956358397838	7.58392381762214	35.882747747022	2.62335131568265e-06	1.14030347419232e-05	ECP_3023
ECP_0279	0.758866223213896	3.51653017311717	30.0854749543655	2.62787406332583e-06	1.14117631572944e-05	ECP_0279
ECP_1851	-0.448224978646888	6.17340048094906	30.0499094900778	2.65528446698657e-06	1.15197714256071e-05	ECP_1851
fucK	0.561558402145169	5.35121339640204	30.0112656418577	2.68540882867595e-06	1.16393364513194e-05	ECP_2786
ECP_3556	-0.411121287079249	7.59644465981765	29.9831914317189	2.70751922930201e-06	1.17239716245921e-05	ECP_3556
ariR	1.48010915531983	4.62217858198181	35.1071672959252	2.75278850887972e-06	1.19086313186808e-05	ECP_1203
ECP_3845	1.19953428985885	2.15026813859238	29.9157144084143	2.76144954485106e-06	1.19347219376515e-05	ECP_3845
yut	0.554216172361355	5.96882041762403	29.9028586904486	2.77185195578478e-06	1.1968281803379e-05	ECP_3830
ECP_1862	-0.626140336294107	5.75453371330178	29.8391366193649	2.83635817144096e-06	1.22351648117862e-05	ECP_1862
ECP_1624	-1.35949188938121	13.5479616514498	35.853075877417	2.85938138107411e-06	1.23227661038123e-05	ECP_1624
yheS	-0.358396112183612	7.9077125478226	29.7640295248689	2.88685222758891e-06	1.2429350482731e-05	ECP_3443
ECP_4178	0.918326310699671	3.03215331579108	29.7582228800421	2.89177029273208e-06	1.24387237804912e-05	ECP_4178
kdgT	0.746701341754127	3.84400850965951	29.7235009438009	2.92136343180334e-06	1.25541167173518e-05	ECP_4119
rimJ	-0.496482689041785	5.74397853995641	29.6793437129371	2.95945937276712e-06	1.27057962475091e-05	ECP_1058
yebV	-0.93277677981876	2.55070777588905	29.6701550768885	2.96745224613903e-06	1.27280702202069e-05	ECP_1780
ECP_2589	0.710698501057724	4.13811041574242	29.6464195002801	2.98820433431895e-06	1.28049775912553e-05	ECP_2589
ECP_0144	0.961415480465524	2.8741095556732	29.6336244630198	2.99945439253172e-06	1.2841060408782e-05	ECP_0144
ECP_0289	0.834368236229355	3.82268265379161	29.5971063473432	3.0318088922465e-06	1.29673409547734e-05	ECP_0289
ECP_0173	0.511524291799276	5.5325644988196	29.5633934585253	3.06200420904852e-06	1.30841573452563e-05	ECP_0173
gmhB	-0.515591770183649	6.02618776802943	29.407931116556	3.2053982959967e-06	1.36840051432108e-05	ECP_0210
ECP_2929	-0.350625742590544	10.0006133068011	29.3565052574203	3.25437406261308e-06	1.38800277219344e-05	ECP_2929
ECP_3261	1.03603904018421	3.28175922761019	29.3277961661692	3.2820574069326e-06	1.39587408740957e-05	ECP_3261
ECP_3300	0.529726261410198	5.65370748452412	29.3290246770094	3.28086772700953e-06	1.39587408740957e-05	ECP_3300
tatB	-0.399587644692683	7.74463639146713	29.3303369522165	3.27959743176178e-06	1.39587408740957e-05	ECP_4052
ECP_1792	-0.449042403612645	6.92236810388134	29.2989521623101	3.31012059636282e-06	1.40649131706877e-05	ECP_1792
ECP_2236	-0.527826765155832	5.22970852645319	29.2928589437089	3.3160811197465e-06	1.40770590471559e-05	ECP_2236
ECP_4301	0.605027762923039	4.15652731381137	29.2408946705725	3.36737512533836e-06	1.42814470269023e-05	ECP_4301
ECP_1802	-0.609053312938621	5.55611619965306	29.2323940998721	3.3758452274148e-06	1.43040015331544e-05	ECP_1802
ECP_1685	-0.975368011835896	5.61832967931643	32.5892149451674	3.42918742658823e-06	1.45164669233744e-05	ECP_1685
yhjE	0.850349527005947	3.46070264067104	29.130912739591	3.47871280872044e-06	1.47123939664244e-05	ECP_3623
ECP_3407	-0.622668477046518	12.328307502099	29.2818153684146	3.57836960094142e-06	1.51197776993223e-05	ECP_3407
dmsA	0.681695291786311	3.85492946958363	28.9898002779505	3.62726985059866e-06	1.53121400762946e-05	ECP_0908
yqeG	-0.852572585121257	7.10764934672586	32.9565669889639	3.7137011989031e-06	1.5658399456457e-05	ECP_2858
ECP_4270	-0.359103481076222	7.74287065895524	28.9082123849304	3.71619572820719e-06	1.5658399456457e-05	ECP_4270
ECP_3557	-0.411454669561277	9.42742426436836	28.8254159577503	3.80878841080298e-06	1.60336565938997e-05	ECP_3557
ECP_1628	0.592063820490883	5.88438563424581	28.792025576355	3.84681382587362e-06	1.61787220962136e-05	ECP_1628
hxuC	-0.433158437649641	8.28412044707961	28.7707751777406	3.87122200189722e-06	1.62663013376015e-05	ECP_0314
ybaB	-0.403038711782036	9.1806320007878	28.7563478635497	3.88788607250338e-06	1.63212090629235e-05	ECP_0532
ECP_2912	0.543304714646924	5.40557726786949	28.7506430096129	3.89449620364009e-06	1.63338482182243e-05	ECP_2912
ECP_4664	-0.34688719153375	7.11268923563182	28.6415472041362	4.0232066264593e-06	1.68580901854777e-05	ECP_4664
ECP_3733	-0.496370732271526	6.65731089950916	28.5891114221763	4.08665618615878e-06	1.71081603070005e-05	ECP_3733
ECP_3901	-0.430433107414405	7.35803624013712	28.5372434280407	4.15045587342695e-06	1.73592338742963e-05	ECP_3901
ECP_3921	0.786783836903151	3.46044670200974	28.4930785972727	4.20560687035848e-06	1.75737053201536e-05	ECP_3921
aroD	-0.584950339275423	4.34770714892613	28.4660595342837	4.23972693965889e-06	1.76999823847029e-05	ECP_1640
ECP_0594	1.30094499958046	2.00044408129867	28.4327925907381	4.28213766311285e-06	1.78606072750056e-05	ECP_0594
ECP_2002	1.31778045265037	1.97454555251928	28.4249603156452	4.29218752977263e-06	1.78860854087311e-05	ECP_2002
ECP_4138	-0.4720852588298	8.23580586776065	28.407847043663	4.31423266697459e-06	1.79614567364502e-05	ECP_4138
ECP_1795	-0.36379517908117	6.9194201894943	28.3776113704492	4.35347379196776e-06	1.81082163775891e-05	ECP_1795
rseP	0.467202385893986	9.2629621564471	28.3696704666442	4.36384200910031e-06	1.81347207301256e-05	ECP_0184
folA	0.378894200603868	8.384973812187	28.3441479482061	4.39734246223861e-06	1.82572187498983e-05	ECP_0048
ECP_4055	-0.356465522147741	7.40356717006007	28.0743824675176	4.76845125982653e-06	1.97799193940519e-05	ECP_4055
ECP_1606	-0.546075227410654	4.81595301807979	28.0200540352035	4.847099781004e-06	2.00877979965262e-05	ECP_1606
yqjC	0.59049729927483	7.31698900925291	28.9586265146328	4.91339730348138e-06	2.03439753313855e-05	ECP_3193
ECP_0539	-0.5131025947022	7.28558037328075	27.9354595817946	5.00200636787336e-06	2.06919825865171e-05	ECP_0539
zntB	-0.482574487222693	5.79536669418039	27.9034038536152	5.02061883950424e-06	2.07500621982425e-05	ECP_1395
yheT	-0.494935503883	5.6140561743665	27.8940076865579	5.03487753223404e-06	2.07900584543022e-05	ECP_3444
ECP_1093	-0.568588779194176	9.82310160198196	28.4002189580899	5.15548542302145e-06	2.12687207724285e-05	ECP_1093
ECP_0632	0.797420565217456	3.50355574561434	27.7957150346159	5.18661836272562e-06	2.1377724005494e-05	ECP_0632
yqjA	0.548419287725495	6.47790998223576	27.7233501873682	5.47411980675777e-06	2.25422465363582e-05	ECP_3191
ECP_1568	-0.434576053654736	6.40674226723169	27.5679020363398	5.55712229547927e-06	2.28633009763236e-05	ECP_1568
ECP_2368	-0.368485700226338	6.9053866312358	27.5335826067891	5.61530938342067e-06	2.30817699111984e-05	ECP_2368
ECP_3930	-0.387046762116465	10.0444622588168	27.4929025894113	5.68511244263036e-06	2.33475477508204e-05	ECP_3930
ECP_2192	-0.710273462610956	3.99026292832588	27.4844400850666	5.69974775278475e-06	2.33864876149522e-05	ECP_2192
ECP_0055	0.431740208895852	7.59921235191232	27.4755240524825	5.71521033037132e-06	2.3428748400384e-05	ECP_0055
ECP_2698	1.57957966775563	1.44056007501897	27.4573362051109	5.74688959930649e-06	2.35373510845243e-05	ECP_2698
ECP_2708	0.88047282432027	5.46730362874113	29.7303611120679	5.78679218519293e-06	2.36794075170474e-05	ECP_2708
ECP_2621	-0.899452107855299	8.71023379970241	31.92356941278	5.9382918224708e-06	2.42774489102455e-05	ECP_2621
ECP_3546	0.824386522074724	3.74538415656424	27.3064786539164	6.01688658100559e-06	2.45766258367267e-05	ECP_3546
ECP_1994	0.44166765871321	6.4846854494247	27.2837320292341	6.05874216492446e-06	2.47253344823986e-05	ECP_1994
ECP_2344	0.698026671129838	4.37675606918619	27.2691573177272	6.08572183981052e-06	2.48131228293443e-05	ECP_2344
ECP_2488	-0.412307357105811	6.31478571554164	27.183942556576	6.2460181569771e-06	2.54210138083965e-05	ECP_2488
srkA	0.402895524887417	7.71551553626363	27.1842680208002	6.24539754329232e-06	2.54210138083965e-05	ECP_4069
ECP_2212	-0.378725370039673	8.16796618813414	27.1633000659342	6.28551340187453e-06	2.55588349621027e-05	ECP_2212
ECP_4411	-0.378537720630425	6.10230114542675	27.1311777711687	6.3474967626683e-06	2.57877710913059e-05	ECP_4411
argB	-0.692938659465013	4.20914714317283	27.1121570165228	6.38450240080488e-06	2.59149122494209e-05	ECP_4172
ECP_3642	0.712018849778388	3.5503489242651	27.1015935739325	6.40515204654998e-06	2.59754959671526e-05	ECP_3642
ECP_2487	0.543835825601577	4.98734722614294	27.0807627387179	6.44607895659038e-06	2.61181306294707e-05	ECP_2487
ECP_0817	0.644391019753279	5.98441066856657	27.8534300139695	6.48771500599606e-06	2.62633815318556e-05	ECP_0817
ECP_2672	-0.723086941734549	4.12665126972333	26.9977121759549	6.61200826176096e-06	2.67426858216321e-05	ECP_2672
ECP_3270	-0.418802003455374	9.51567176032007	26.9622149742547	6.68429560978871e-06	2.70109826155131e-05	ECP_3270
aroM	0.607622575354034	5.05012024663178	26.9184944507607	6.7744744901999e-06	2.73510366873017e-05	ECP_0450
ECP_3735	-0.814275922863941	11.5973357096199	29.8248511681452	6.91010173313618e-06	2.78738148133084e-05	ECP_3735
ECP_2338	-0.348558857870931	8.08562209948144	26.832879636236	6.95479626671786e-06	2.80291877960619e-05	ECP_2338
ECP_2572	0.537755215584228	5.73882114971306	26.8136168572543	6.99605971104722e-06	2.81704693600109e-05	ECP_2572
ECP_0457	-0.417440583794242	5.93108432124142	26.8007872791918	7.02368534435211e-06	2.82566348339272e-05	ECP_0457
ECP_2464	1.23676400774384	2.03699914109597	26.797843471959	7.03004036344207e-06	2.82571507256865e-05	ECP_2464
flk	-0.438722437679719	6.33949940875341	26.7799418793549	7.06881646957268e-06	2.83878664946202e-05	ECP_2360
xanP	-0.65565294572283	3.92116120527806	26.7706100835504	7.089119031491e-06	2.84442282625165e-05	ECP_3752
ECP_1107	1.24277803585969	1.63820199503812	26.7408700276872	7.15423314282971e-06	2.86801325107431e-05	ECP_1107
ypfN	0.45746195148776	6.31812959122752	26.6959272790819	7.25383024563108e-06	2.90281143339275e-05	ECP_2486
yicH	0.45222103781775	6.30665672418641	26.6962435812527	7.25312421302958e-06	2.90281143339275e-05	ECP_3753
modA	0.414154681886777	6.65343324772402	26.6891931785214	7.26887892476034e-06	2.90433759265643e-05	ECP_0775
ECP_4272	0.589679991019811	4.61662265683042	26.688493651559	7.27044403979221e-06	2.90433759265643e-05	ECP_4272
ECP_1630	0.56023270428653	6.29050800730178	26.7563485772436	7.29242486834849e-06	2.91055620515087e-05	ECP_1630
ECP_0741	1.09898560206588	2.35507669344639	26.6397926144133	7.38028439122589e-06	2.94303432050818e-05	ECP_0741
ECP_4011	0.922768429744	3.71131968836537	26.6259789391883	7.45323439861856e-06	2.96951516250492e-05	ECP_4011
ECP_3816	0.690117273827679	4.56107534734077	26.6017398368499	7.46732421255285e-06	2.97251905934779e-05	ECP_3816
ECP_3692	-0.425262910744434	6.35983676920196	26.5660931655067	7.54984133631796e-06	3.00273268923847e-05	ECP_3692
ECP_1965	0.392494602185239	6.14763926907769	26.5398929069709	7.6111032391103e-06	3.02180109353303e-05	ECP_1965
yjeE	-0.558166052749921	5.30713338951126	26.5424051443428	7.60520645673102e-06	3.02180109353303e-05	ECP_4413
ECP_4698	-0.660611183605606	5.91267662239153	27.1588155659257	7.63004224681177e-06	3.02667235279998e-05	ECP_4698
ECP_2840	-0.370371042491242	7.49701200856938	26.4506825818697	7.8236519476905e-06	3.10076266712834e-05	ECP_2840
ECP_4371	1.24800293951358	2.62157798968189	26.4389510617804	7.85206455808469e-06	3.10930793757315e-05	ECP_4371
ECP_3278	0.4557986840475	6.95782043913785	26.4095394712533	7.92377532104041e-06	3.13496882361651e-05	ECP_3278
manA	-0.36536517958594	6.32607787891112	26.3523864522917	8.06510405560483e-06	3.18810472163194e-05	ECP_1557
evgA	0.608021264020206	4.81608739934144	26.3164222952464	8.15539537892456e-06	3.22099079456568e-05	ECP_2394
holB	-0.344887644387759	6.80374812726465	26.2886873668678	8.22575318536604e-06	3.24529357375191e-05	ECP_1091
yedF	-1.23337930474878	2.67399805145623	26.2851155820687	8.23486041984265e-06	3.24529357375191e-05	ECP_1864
hxlB	1.3041901122182	1.73686323563656	26.2837351769737	8.23838298140635e-06	3.24529357375191e-05	ECP_4027
ECP_1518	1.18501552641237	2.62183624157624	26.2777284555637	8.25372960880189e-06	3.2485190776013e-05	ECP_1518
ECP_3673	-0.590698834352297	8.67973916820473	27.5390765118572	8.57848384926346e-06	3.373410719927e-05	ECP_3673
ECP_1450	0.732098936227346	4.33291207867497	26.1454780065298	8.59935764753445e-06	3.37869134238194e-05	ECP_1450
yicG	-0.564101996221459	4.8452538719551	26.1331052336812	8.63246374181689e-06	3.38876474570632e-05	ECP_3744
ECP_2710	0.436170888066743	6.61366016456591	26.1302549886492	8.64010920750185e-06	3.38883453618352e-05	ECP_2710
iprA	1.42245144373721	1.82881818273092	26.0949530291957	8.73539611557519e-06	3.42324935859069e-05	ECP_0434
yobB	0.697025132819863	3.64050014066686	26.0679127988611	8.8091311888603e-06	3.44916629292908e-05	ECP_1787
metL	-0.432905196161453	7.07869336098559	26.0421076597441	8.88010972918477e-06	3.47396016819314e-05	ECP_4149
ECP_4611	0.686214611865546	3.62118032525131	25.9805297656953	9.05192769262022e-06	3.53812643144794e-05	ECP_4611
ymiA	-0.79576800473533	3.93958142327905	25.9767221351653	9.06266623544559e-06	3.53927533360173e-05	ECP_1327
ECP_3090	-0.67987733837567	8.18523833986315	28.4212799629627	9.07088743173875e-06	3.53943999701036e-05	ECP_3090
erpA	-0.388946195420381	8.71103004236208	25.9133032162306	9.24351095260771e-06	3.60369868581905e-05	ECP_0166
ECP_0485	0.425643906397736	6.95431471532796	25.8614680970727	9.39414517032964e-06	3.65928161227089e-05	ECP_0485
chaB	0.766843598351845	3.41076969152542	25.796525028458	9.58652851741762e-06	3.73101770257643e-05	ECP_1266
ECP_0494	-0.41095141840372	7.60539006704825	25.7761545507477	9.6477241225795e-06	3.75161714381026e-05	ECP_0494
narG	0.832516448895851	3.4350001016028	25.7558144354738	9.70923912822277e-06	3.772305407866e-05	ECP_1274
ECP_3864	1.81234468612267	1.19784799548323	25.7463544475997	9.73798975521426e-06	3.78023930788386e-05	ECP_3864
ECP_1237	0.602791559790592	5.02384383018161	25.7224185331762	9.81113652069446e-06	3.80537927614628e-05	ECP_1237
cdd	-0.729418516915273	4.48585144054932	25.7175580996512	9.82606027441538e-06	3.80791302521751e-05	ECP_2182
tatA	-0.464919660244132	7.7658794405662	25.7092667213767	9.85157380021291e-06	3.81454282468995e-05	ECP_4051
fecA	-0.445775502986918	9.61621577096518	25.6912497669598	9.90725485947835e-06	3.83283227214943e-05	ECP_3121
ECP_1131	0.331130883258882	9.71615124490468	25.6357865387008	1.00807531362386e-05	3.8966318340929e-05	ECP_1131
ECP_1989	0.52798211817883	4.7341605128716	25.5958410893571	1.02076896431581e-05	3.94234005111927e-05	ECP_1989
yaaU	1.07196849496329	2.49438856184	25.586224458638	1.02384995502363e-05	3.95087678222553e-05	ECP_0045
ECP_0672	-0.433681246677428	10.2059201004697	25.5727960646008	1.02816856002225e-05	3.96417070975444e-05	ECP_0672
ECP_1021	0.863739104823991	3.21249767452388	25.5692998391272	1.02929609957137e-05	3.96514915098037e-05	ECP_1021
pdhR	-0.389683975976066	8.92079403918142	25.5115185501955	1.04812048428945e-05	4.03424152477144e-05	ECP_0119
ECP_3430	-0.481746241708807	14.2478440899662	25.4970404871413	1.05289382334514e-05	4.04917980537308e-05	ECP_3430
ECP_2386	0.750109371530284	4.26201168372444	25.3941068066792	1.08749749603157e-05	4.17871603470896e-05	ECP_2386
ECP_4535	0.75844292448588	3.89653912902253	25.3905368625551	1.08871889978893e-05	4.17987002304753e-05	ECP_4535
flgB	-0.767096964493459	4.05116635892426	25.351929632403	1.10202047383701e-05	4.22736171620655e-05	ECP_1065
ECP_4560	-0.492733117426553	8.71948819372988	25.490728958929	1.12061880238343e-05	4.29507443008107e-05	ECP_4560
ECP_0017	1.49676574134568	1.86693789740908	25.2797416621753	1.12735313364583e-05	4.31723925779306e-05	ECP_0017
ECP_0416	1.1494090346862	1.76640735051803	25.2228437680225	1.1477520738308e-05	4.39165169565277e-05	ECP_0416
ybjD	-0.373560736135251	7.21522495056953	25.2157972235822	1.15030531216337e-05	4.39401136918972e-05	ECP_0891
ECP_4179	0.802273653862712	3.0238760155436	25.21686660022	1.14991745051777e-05	4.39401136918972e-05	ECP_4179
ycfL	-0.520779346263096	6.03778643848805	25.1865256386163	1.16097576285702e-05	4.43104122106406e-05	ECP_1096
purT	-0.778146553119658	3.68734581845709	25.1810335013457	1.16298941512781e-05	4.434996609958e-05	ECP_1793
yhdV	1.38836288936041	2.67813188447179	25.4538993296536	1.18326508455911e-05	4.50852808877349e-05	ECP_3361
ECP_3186	1.10853335148328	2.45203325088019	25.1150906095709	1.18745619011728e-05	4.52070150230891e-05	ECP_3186
ECP_0145	0.807226867552572	3.64229564624578	25.0983558540258	1.19375112988188e-05	4.54085718977699e-05	ECP_0145
ECP_0659	0.765434480883872	3.53682712555038	24.9657455163664	1.24489391138464e-05	4.73143096303474e-05	ECP_0659
ECP_4259	-0.381593619280062	8.00700418202184	24.8823594943268	1.27823037067847e-05	4.85406646204093e-05	ECP_4259
ECP_3260	0.819207108987683	3.71548398189395	24.8399303858411	1.29555259049697e-05	4.91573382581544e-05	ECP_3260
ECP_4158	1.02063073392102	2.74035769497051	24.8339015663924	1.29803392342658e-05	4.92103420593969e-05	ECP_4158
fre	-0.341842628147635	7.81438629787722	24.740685892475	1.3370431564813e-05	5.06469269124554e-05	ECP_4057
hflX	0.357814365031164	9.42950887050664	24.7311136844938	1.34111830412381e-05	5.07589229700905e-05	ECP_4418
ECP_3400	-0.552196103571883	11.0854466703881	25.0589478250708	1.34450863407027e-05	5.08448348450908e-05	ECP_3400
kpsD	-0.748839655066105	8.48274000405923	27.8703347285253	1.35144480986335e-05	5.10645840729384e-05	ECP_3022
kpsE	-0.816163759523829	8.19447718376562	28.2509441839926	1.35793576332026e-05	5.12404797850203e-05	ECP_3021
yihI	-0.452904014800216	8.82089489116392	24.6909545566105	1.35835824551299e-05	5.12404797850203e-05	ECP_4076
ECP_3209	0.70941336003451	4.22471294990239	24.6849287076065	1.36096516057846e-05	5.12961785606734e-05	ECP_3209
cidA	0.964813240937264	3.23006095630141	24.6751409993521	1.36521077650874e-05	5.14134979568189e-05	ECP_4297
ECP_4562	-0.385898899838463	7.14749385171197	24.6598505491065	1.37187126047647e-05	5.16214907134511e-05	ECP_4562
yegV	-0.702223623489186	3.49693720017059	24.6211643266995	1.38887619753479e-05	5.2218062836892e-05	ECP_2138
ECP_3710	-0.301939820176781	8.81726501101963	24.617824560565	1.39035460144411e-05	5.22303740178259e-05	ECP_3710
ECP_4147	-0.694844538371666	7.6176312057637	27.083215359881	1.3952040250531e-05	5.23691965731263e-05	ECP_4147
ECP_3579	0.577910681137464	4.44382056042293	24.5769100648239	1.4086012392485e-05	5.28283671380966e-05	ECP_3579
ppiD	-0.459142040438426	9.82628200182761	24.5706665866813	1.4114077501672e-05	5.28899122234414e-05	ECP_0502
ECP_3740	-0.535003114340855	5.16430993920435	24.56641618635	1.41332172034022e-05	5.29179370206593e-05	ECP_3740
ydaL	-0.460641838061994	5.63806028890274	24.55654166881	1.41777881142065e-05	5.3041057264855e-05	ECP_1393
ECP_2773	-0.502556962987282	5.53277786894834	24.5440984881284	1.42341642141879e-05	5.32081031334304e-05	ECP_2773
mntA	0.339488395055058	7.51743087959832	24.4816784716495	1.45205545892187e-05	5.42339726138885e-05	ECP_3824
rimI	-0.432362247683624	6.50980488837808	24.4737273176528	1.45574688995229e-05	5.43271331135157e-05	ECP_4756
eco	-0.35643807277601	7.84821253043614	24.4685568124267	1.45815267014663e-05	5.43722006337338e-05	ECP_2251
ECP_0124	0.697832188225325	4.25319359255098	24.4618341890148	1.46128689819908e-05	5.44443345158246e-05	ECP_0124
ECP_3050	-0.946144438111136	9.67559953914779	28.4363269683637	1.49705824335925e-05	5.57163466754147e-05	ECP_3050
ECP_3700	0.506529861702791	4.63108076839385	24.384443918461	1.4978832733364e-05	5.57163466754147e-05	ECP_3700
ECP_4657	0.794318768242743	4.34379562099378	24.6525940707708	1.49931403779957e-05	5.57238911018383e-05	ECP_4657
ECP_1049	-0.628521298923891	5.30546293392159	24.3590617994214	1.51009521862161e-05	5.60786587733621e-05	ECP_1049
ybbP	0.589931823026508	4.98309900098479	24.3477669038799	1.51556313988317e-05	5.62356952476682e-05	ECP_0563
ECP_1341	-0.471183074100125	5.23922618492464	24.3363120359796	1.52112980986683e-05	5.63961362514353e-05	ECP_1341
ECP_3207	0.500679010307141	5.05043411462618	24.3159167606033	1.53109458842603e-05	5.67192427941007e-05	ECP_3207
mdoD	-0.381493612111209	7.1048286109713	24.2971474658219	1.54032570874239e-05	5.70146661196816e-05	ECP_1429
secM	-0.477748345137552	7.50493789723212	24.3092008552904	1.54195926950387e-05	5.70286158517405e-05	ECP_0099
ECP_2657	-0.377231004768114	10.8904916867364	24.2173952074415	1.58020824272263e-05	5.83956433670627e-05	ECP_2657
dut	-0.4061917623626	7.39409737246359	24.1805270324519	1.59901159023782e-05	5.90424295890905e-05	ECP_3738
bamE	-0.401050905715603	7.92357795117742	24.1746010327134	1.6020558631868e-05	5.91067439605015e-05	ECP_2617
ECP_2073	-0.483902654950689	8.14519578061771	24.3466523199258	1.60445178301857e-05	5.9147052732236e-05	ECP_2073
ECP_4218	-0.546767631794934	4.38686419166582	24.1593583134205	1.6099143542074e-05	5.93002543781914e-05	ECP_4218
ECP_4044	0.981319679833879	2.69466880204974	24.0834742183135	1.64964574620414e-05	6.07144557686487e-05	ECP_4044
ECP_2028	1.54189237809683	1.31022675623152	24.080548276434	1.65119824017631e-05	6.07223469523508e-05	ECP_2028
ECP_4008	0.349395886193007	6.35896205320233	24.0193886371621	1.68400410411585e-05	6.18786285382811e-05	ECP_4008
himD	-0.385405068062998	8.49738103271475	24.0079207703679	1.69023150794579e-05	6.20572053645468e-05	ECP_0923
ECP_3335	-0.37562046636073	7.5067201033002	23.9753080777648	1.70807415391532e-05	6.26616047733851e-05	ECP_3335
sdhD	0.802596445726863	3.30780768960609	23.9593164482264	1.71689569185294e-05	6.29343509663057e-05	ECP_0734
ycdX	-0.353854487244846	6.93116154044835	23.9275000406763	1.73458977045067e-05	6.35316253293393e-05	ECP_1026
ECP_4258	-0.388835388827466	7.82140905332889	23.9113187326864	1.74366228788744e-05	6.38124150196225e-05	ECP_4258
yadG	0.610630009472656	7.55854394532767	25.4329476221067	1.74871364483994e-05	6.39457092690062e-05	ECP_0135
ECP_2414	0.384195300141547	6.10223710201537	23.8894078431951	1.7560270107008e-05	6.41614377983914e-05	ECP_2414
ECP_1459	1.2120911525989	2.51973650739763	23.8620038815896	1.77162171734609e-05	6.46791581119596e-05	ECP_1459
ECP_2780	-0.579467762602783	5.59878669395794	23.9310617905336	1.77855504174131e-05	6.48279741319043e-05	ECP_2780
ECP_4281	0.867196963037562	2.58496433069141	23.8517713122979	1.77748209147648e-05	6.48279741319043e-05	ECP_4281
ECP_0852	-0.438249349537482	5.33859231315061	23.776780898244	1.82105863878047e-05	6.63239494605599e-05	ECP_0852
ECP_3927	-0.58810065204244	6.40394445888701	24.5789439617028	1.83420122773031e-05	6.67490390652777e-05	ECP_3927
ygbL	0.984196300734268	2.41523855916356	23.7201704405955	1.85469950657454e-05	6.74409163528468e-05	ECP_2716
ECP_1827	0.52327503557953	6.38589737456748	23.7923928736483	1.86350470776941e-05	6.77068403831673e-05	ECP_1827
ECP_1286	0.836058091280699	3.90670588599853	23.6877341586413	1.87426929330388e-05	6.80434724241041e-05	ECP_1286
ECP_0022	-1.05018601749659	12.0248586426634	27.483185813543	1.88536370561835e-05	6.83915307441733e-05	ECP_0022
ECP_1708	0.977787147523374	3.00136326624663	23.660149171264	1.89108331114073e-05	6.85442177792063e-05	ECP_1708
entS	-0.901145770241829	5.55726696081188	25.9280124959173	1.9328061781205e-05	6.99737753826791e-05	ECP_0623
prfC	-0.353296454845267	9.47586158160001	23.591521247105	1.93360763177346e-05	6.99737753826791e-05	ECP_4758
ECP_3817	0.610909368120584	7.11914358431452	25.0616903717906	1.9470788343089e-05	7.04051294828191e-05	ECP_3817
holD	-0.407103957327354	6.01486571995474	23.5648402640795	1.95041104406081e-05	7.04694690919424e-05	ECP_4755
dtd	0.455873046170283	5.13012352332158	23.553938379561	1.95732114901336e-05	7.06628748943724e-05	ECP_4096
ECP_2371	0.507807529411113	4.37471621742237	23.5415532001025	1.96520273933524e-05	7.08910177353207e-05	ECP_2371
yfaD	0.624875414345915	4.96823284201965	23.5199082341314	1.9790573899748e-05	7.12774796484575e-05	ECP_2286
mltF	0.464481921743995	6.54556399630863	23.5219472750994	1.97774784780441e-05	7.12774796484575e-05	ECP_2560
ECP_3938	-0.483609291189888	8.16213452368898	23.7051622654736	1.99575284647747e-05	7.18217796773573e-05	ECP_3938
ECP_1819	0.638213356923006	6.97495277650724	24.9800838426079	2.00905829330001e-05	7.22433164421194e-05	ECP_1819
ECP_2851	1.11232746838504	5.08137406089171	26.4397423961091	2.02071723470964e-05	7.26050262162498e-05	ECP_2851
ECP_2377	1.07479038857584	2.22574327286216	23.4297590619155	2.03787704412864e-05	7.31636552710108e-05	ECP_2377
hisA	-0.546948948770904	5.55897488579159	23.3691919018105	2.07842765409195e-05	7.45605114171483e-05	ECP_2067
ECP_0913	-0.393509377360764	6.41852048797367	23.3495060767117	2.09178995597234e-05	7.49805909968602e-05	ECP_0913
ECP_3903	-0.410957260773035	9.25739237274905	23.3365361627459	2.10064308269002e-05	7.52385028354168e-05	ECP_3903
ECP_3106	-0.334292839611998	7.31495257041306	23.3220704814011	2.11056379145759e-05	7.55342151863923e-05	ECP_3106
sohB	-0.421855741372671	7.78034277283696	23.2948211300049	2.12938598176409e-05	7.61477823896408e-05	ECP_1322
ECP_3265	0.345276039730043	11.5124359197058	23.2833234219601	2.13738087580701e-05	7.63734993260805e-05	ECP_3265
rfaC	-0.407502639945936	7.1118421618356	23.2390924543652	2.16843280563354e-05	7.74220934064908e-05	ECP_3721
ECP_3470	-0.352934183639706	6.89749818437078	23.2328811743931	2.17283128992247e-05	7.75181477489637e-05	ECP_3470
ECP_2491	-0.459457709299148	8.97446174608634	23.3034726616759	2.17762559037855e-05	7.76281612658121e-05	ECP_2491
ECP_2352	-0.495322432779778	5.2823829530766	23.1668096143417	2.22020561573198e-05	7.90839331569208e-05	ECP_2352
ECP_0521	0.644786356097901	7.70583003305098	25.0947169194413	2.25283686381487e-05	8.01833230430734e-05	ECP_0521
yhjD	0.622554070745091	5.08297824996658	23.113061432154	2.25954636056452e-05	8.03591017573808e-05	ECP_3622
ECP_3148	-0.419055871612135	6.65693454061027	23.1074356597983	2.2637063746076e-05	8.0444005700621e-05	ECP_3148
hisC	-0.574054002392255	6.18710876096031	23.5040080735049	2.28043730880696e-05	8.09751526397964e-05	ECP_2064
ECP_4325	0.932031965428366	2.60621356849248	23.0230756218556	2.32706408753226e-05	8.25661988211212e-05	ECP_4325
kup	-0.440597030221691	6.87993988524409	23.0199865191448	2.32941929074365e-05	8.2585193292146e-05	ECP_3946
ECP_0640	0.653806985515989	6.67713825983828	24.7249379872705	2.34210203501675e-05	8.29700158852928e-05	ECP_0640
ECP_3344	1.61909675434847	1.13263674271631	22.9874389237637	2.35438752013764e-05	8.33401760248408e-05	ECP_3344
ECP_2121	1.23031059240626	1.59433480638175	22.9797955176006	2.36029179026214e-05	8.34840541247825e-05	ECP_2121
ECP_1268	-0.431436202384276	5.66880803676693	22.9301670060233	2.39900961470892e-05	8.47874270369866e-05	ECP_1268
ECP_0692	0.922240668895112	2.66259685439964	22.9007934722108	2.42224021359841e-05	8.55418372708916e-05	ECP_0692
ECP_0056	0.389535777517191	8.38521895059457	22.8599531551481	2.45493416003132e-05	8.66290141385858e-05	ECP_0056
ECP_2571	-0.380962609451712	9.88165622799179	22.798790464638	2.5047691773537e-05	8.83189007523783e-05	ECP_2571
fabZ	-0.33170988792857	9.15781652458294	22.7490266724289	2.54610267575877e-05	8.97066299890784e-05	ECP_0188
bamD	-0.336846177266609	8.59196313075634	22.7453942701189	2.54914773854437e-05	8.97442392359529e-05	ECP_2598
serC	-0.43128942915027	7.34121321158895	22.7169726385677	2.57310663590836e-05	9.05175032073808e-05	ECP_0918
ECP_1387	-0.420025096961711	6.62454900253527	22.7091516189814	2.5797411545902e-05	9.06805992217686e-05	ECP_1387
ECP_4533	0.755316961229195	4.26071627938846	22.7497364237855	2.61002570287962e-05	9.16741225980474e-05	ECP_4533
ECP_3389	-0.422341409140184	12.2322595025861	22.658615035194	2.62304786767494e-05	9.20115116542792e-05	ECP_3389
ECP_4685	1.48343393635624	1.19365653129194	22.6578763111346	2.62368655973198e-05	9.20115116542792e-05	ECP_4685
lpxK	-0.550436258441152	6.50932024931185	23.1692872185011	2.6343739230652e-05	9.2314971914053e-05	ECP_0926
mukB	-0.33702883145761	9.9890299347306	22.6356441822349	2.64298507365048e-05	9.24739110580252e-05	ECP_0935
oppD	0.609615790446355	5.43387485134624	22.7932055386663	2.64236707528569e-05	9.24739110580252e-05	ECP_1293
ECP_3371	-0.313463037430917	6.52928172280771	22.5972161575875	2.67669592377764e-05	9.35812488605774e-05	ECP_3371
ylbG	0.428907040373879	7.02801988316797	22.5911418860138	2.68206589113819e-05	9.36968053424567e-05	ECP_3837
scrR	-0.403883359586175	6.61608657623468	22.5342844320166	2.73288472437491e-05	9.5398699070872e-05	ECP_2754
moaE	-0.493975472985405	5.41405760871111	22.5210389170686	2.74486857230926e-05	9.55964204231729e-05	ECP_0799
ECP_3213	-1.58195253282958	14.1352966756429	26.4353085559721	2.74453649277188e-05	9.55964204231729e-05	ECP_3213
ECP_4407	-0.95031751600069	8.5158123953159	26.1625820076072	2.74234957681071e-05	9.55964204231729e-05	ECP_4407
dapF	-0.389773236838372	6.65259314150084	22.3806821884197	2.87531259203292e-05	0.000100062642198201	ECP_4003
ECP_3649	0.637635196083087	3.71342218841079	22.3526048348117	2.90218224671213e-05	0.000100920329774557	ECP_3649
yoaB	-0.443170887148373	6.38373565243228	22.3461526719064	2.90839418987213e-05	0.000101058903779783	ECP_1752
ECP_4139	-0.416936494981713	6.98219943024447	22.3151620033427	2.93842693293014e-05	0.000102024341405027	ECP_4139
ECP_3401	-0.545085005155797	12.7296400606877	22.3820690736405	2.94901703927915e-05	0.000102313756301596	ECP_3401
yafE	0.655544420856897	4.27933843585755	22.2993924808918	2.95383431031774e-05	0.000102402598168234	ECP_0216
ECP_0324	1.14937730488087	3.17004349126938	22.9360618712157	2.9849308138904e-05	0.000103401649110188	ECP_0324
ECP_0678	0.665084113635544	5.37417338199411	22.7857772438394	3.00537610156816e-05	0.000104030486261757	ECP_0678
sokB	-1.15155455282176	2.69440755079643	22.3768609644232	3.03929966942048e-05	0.00010512455716334	sokB
ECP_2536	-0.342610300217219	8.20362336316266	22.1503242380551	3.10375619244861e-05	0.000107272243726822	ECP_2536
ECP_3382	-0.426267068887593	12.182670486409	22.1469542483712	3.1072367605483e-05	0.000107310809888647	ECP_3382
ygbJ	0.891202976409387	3.51025480298293	22.2835665675474	3.12168461751534e-05	0.000107727793112431	ECP_2714
ECP_2654	0.479232009491935	6.7700204247815	22.176231052415	3.13424735015043e-05	0.000108079137347893	ECP_2654
xylF	1.15418670008586	1.90198311905846	22.1136751445252	3.14182953769895e-05	0.000108258332893529	ECP_3669
ECP_2816	0.982855012044915	3.33379106027184	22.1789069412685	3.15361269073655e-05	0.00010858189977665	ECP_2816
ECP_3920	0.759932816250259	3.05485798157785	22.0952726037234	3.16113255983986e-05	0.000108758298381754	ECP_3920
ybaO	0.426309039656539	5.72021375135443	22.0867147730617	3.17015168321374e-05	0.000108985972260787	ECP_0508
ECP_4600	0.479286103535666	5.16479336424241	22.0713253601487	3.18643893119494e-05	0.000109462981603048	ECP_4600
ECP_2789	-0.367800998357715	7.48037835210168	22.0640080152754	3.19421408938946e-05	0.000109647076684186	ECP_2789
ECP_3396	-0.47128528116342	12.8175188905539	22.0461703998315	3.2132516195708e-05	0.000110179275510355	ECP_3396
yigP	-0.457350291459889	5.063962120399	22.0449356582317	3.21457383816019e-05	0.000110179275510355	ECP_4049
lldP	0.586353520064082	4.49757133153268	21.9127611063792	3.35948256958228e-05	0.000115059108685014	ECP_3704
yigA	-0.475447069543543	5.80701139046541	21.8846836968997	3.39114230325505e-05	0.000116055835385908	ECP_4004
ECP_4538	0.652413247561283	4.10153225518117	21.8655234672997	3.41292753380262e-05	0.000116713377154456	ECP_4538
ECP_1547	0.338530981336182	7.77934538469016	21.8215338079448	3.46350385201496e-05	0.000118353768678041	ECP_1547
ECP_3383	-0.371990260977567	13.8601438341611	21.7848203035242	3.50631920622066e-05	0.000119726685912937	ECP_3383
ECP_1710	0.645161853271255	3.86953799704969	21.7366189945351	3.56338037736095e-05	0.000121583610168902	ECP_1710
ECP_3555	-0.341187337268925	7.53899113590883	21.7268635666576	3.57504756553368e-05	0.000121890051483034	ECP_3555
ECP_0208	0.383701678634566	6.33896731573254	21.7153484524836	3.5888711139391e-05	0.000122269497860778	ECP_0208
coaBC	-0.435739385149304	8.84295174663142	21.7253863470229	3.59186749134409e-05	0.000122279780012899	ECP_3737
ECP_2950	0.818606133532199	2.81516871050218	21.6999671138015	3.60742389074079e-05	0.000122717313464631	ECP_2950
ECP_3823	0.451094783018881	5.98639354812187	21.6889175676627	3.62081408823091e-05	0.000123080556796943	ECP_3823
ECP_1660	-0.463681388279587	7.74479248577963	21.8252255417018	3.63137596366098e-05	0.000123347186550101	ECP_1660
ECP_3919	1.04787790075107	2.32245790485747	21.6536210426992	3.66393962027313e-05	0.000124360194441283	ECP_3919
ECP_2489	-0.384023102303576	7.04703167727437	21.6248958130839	3.69943579170918e-05	0.000125471148152289	ECP_2489
malM	0.537525668889799	4.20744348473971	21.5660681677026	3.77326598009233e-05	0.000127879619250627	ECP_4255
ECP_0810	0.561009388864879	6.10825463398402	21.8743212734538	3.78199627032194e-05	0.000128079843841201	ECP_0810
ECP_3110	0.900615146424159	3.41612113386894	21.4709579590744	3.89593528376551e-05	0.000131840076940551	ECP_3110
ECP_1742	-0.630520498778436	5.72803384425152	22.1858667746973	3.91035531128479e-05	0.00013222945158428	ECP_1742
yjaG	-0.334199868172152	7.42200889866725	21.4356066099595	3.94259542273202e-05	0.000133220387404005	ECP_4212
ECP_0207	0.341623874457775	7.65154119482397	21.4234987242424	3.95871169719994e-05	0.000133665429180754	ECP_0207
mlrA	0.792346109484282	3.23490720189358	21.3100444569069	4.11314322293214e-05	0.000138776534912015	ECP_2165
ECP_0281	0.577022695625702	5.66465772049145	21.5248790356188	4.12674343048311e-05	0.000139102498683931	ECP_0281
ECP_2915	-0.290091971177923	9.09543837335245	21.2986968802765	4.12893489923437e-05	0.000139102498683931	ECP_2915
ECP_2419	-0.349303155314761	7.19321546044407	21.2741125886936	4.16336685332606e-05	0.000140158447925769	ECP_2419
cspG	0.750808559480903	4.57245043521921	21.6680203809208	4.17408427239337e-05	0.000140328656339094	ECP_0987
ECP_2500	-0.33886166712579	9.15824782789615	21.2661332197914	4.17460744948824e-05	0.000140328656339094	ECP_2500
yfiN	0.43484876158194	4.84965531519347	21.2201514900861	4.24000862048486e-05	0.000142421607104073	ECP_2605
yagM	0.52203106782833	5.75342564625897	21.204917274426	4.27923431081127e-05	0.000143632879456077	ECP_2999
rbsD	-0.844464533530832	4.41878580051437	21.9933337235815	4.31292947391021e-05	0.000144656865872909	ECP_3947
ECP_0176	-0.432044836662906	9.21507917622844	21.1762626207119	4.32089602778894e-05	0.000144817032305068	ECP_0176
ECP_4152	1.06709362897698	2.54061784516029	21.1436689978088	4.35119535282543e-05	0.00014572490414112	ECP_4152
ECP_3403	-0.580226855126003	12.1222759885942	21.7386274531584	4.39544141412296e-05	0.00014709817947854	ECP_3403
ECP_2779	-0.535082825935775	6.92222332101604	21.8022490404661	4.41800593116843e-05	0.000147744369312029	ECP_2779
ECP_1390	0.439116187566521	4.82706809361925	21.0618021090881	4.47362239242368e-05	0.000149494097325616	ECP_1390
ECP_4780	-0.519705889375849	6.29039578186275	21.2629360234866	4.54789798852682e-05	0.000151864319881786	ECP_4780
ECP_1711	-0.325661594304973	7.65056566843786	20.9871962987982	4.58835511198407e-05	0.000153031062603835	ECP_1711
sstT	-0.464250313875496	6.26842618283467	20.9864085362952	4.58958299259188e-05	0.000153031062603835	ECP_3180
ECP_1748	-0.31273923149049	7.82892020883801	20.9655769492477	4.62217906829863e-05	0.000154004762202197	ECP_1748
ECP_0342	0.789354660257991	6.24017665656908	23.3134084496485	4.62830353950591e-05	0.000154095682041657	ECP_0342
ECP_0370	1.1851685574951	1.93098631861524	20.9300852718262	4.67827774973028e-05	0.000155645340383255	ECP_0370
glnK	1.58491102643375	1.27191062211143	20.9216757395572	4.69167487291639e-05	0.000155976707496664	ECP_0511
yhhZ	1.6967889641028	2.38787714510364	22.1535774832476	4.74762788143693e-05	0.000157721342064134	ECP_3537
cmr	-0.478948051895912	7.2583411850097	21.0634773348222	4.81241610935893e-05	0.000159756724976378	ECP_0856
yliF	0.53768322231536	4.80284598655271	20.8422351913946	4.82024442351142e-05	0.000159899628610342	ECP_0848
ECP_3904	-0.4677601797231	10.8250618596102	20.8483518208473	4.82929188952616e-05	0.000160082736264936	ECP_3904
ECP_1287	-0.52219375275852	7.99067216659729	21.6679041637467	4.83955782823076e-05	0.000160305937405191	ECP_1287
tnp3503b	0.860156555975078	3.38573344954869	20.8169967430618	4.86186454557969e-05	0.000160871896111514	ECP_0019
ECP_1844	1.15801664516237	4.58560550135283	23.0012745247548	4.86373383572053e-05	0.000160871896111514	ECP_1844
ECP_3392	-0.45134757378034	11.458935020067	20.797298230001	4.89461206315833e-05	0.000161775306209851	ECP_3392
lutC	0.643945743126844	3.59745049616871	20.7828953928379	4.91870297622861e-05	0.000162453232213431	ECP_0376
ECP_4250	1.00828817856293	2.81910364877705	20.7644160248399	4.94979572026117e-05	0.000163361258025783	ECP_4250
ECP_0364	0.508977075994328	4.64717526075737	20.7536519008379	4.96800250015992e-05	0.000163842989431146	ECP_0364
ECP_0146	1.84161687733208	0.808567524008892	20.7499714280382	4.97424395374282e-05	0.000163929695439977	ECP_0146
ECP_1789	0.419350936432617	5.0707066855031	20.7369984093095	4.99630998195272e-05	0.000164537407097978	ECP_1789
ECP_0660	-0.336898548041658	6.78040158625997	20.7107886727638	5.04120601497783e-05	0.0001658955249889	ECP_0660
trkA	-0.303831904103359	7.08897654477228	20.6764590258309	5.10065539709261e-05	0.000167730247768161	ECP_3377
yhgF	0.368847025306588	8.70133441382024	20.637919294348	5.16827710908059e-05	0.000169830858225979	ECP_3493
hupA	-0.595462405742673	10.5438030814009	21.796640864892	5.18127891627472e-05	0.000170134903922248	ECP_4213
ECP_2750	-0.620769291592293	4.32933113118952	20.5450919500929	5.33506113017004e-05	0.000175057898833779	ECP_2750
ygaP	-0.465270540745461	4.98397413799038	20.5293349576743	5.36393072292532e-05	0.000175878017490138	ECP_2631
ECP_1022	0.879482994657934	3.53274954678771	20.602242668912	5.39153638113847e-05	0.000176655538610877	ECP_1022
fhuA	-0.483085522635905	10.3184557999243	20.7228975673606	5.4467907997411e-05	0.000178280578015974	ECP_0160
ECP_4043	0.79888151967193	2.80525374985847	20.4834243991021	5.4489899010171e-05	0.000178280578015974	ECP_4043
yiiM	-0.326823484251483	6.29903108708992	20.4796441717137	5.45605666645476e-05	0.000178383178331208	ECP_4120
proY	-0.48808759348299	7.22145323311836	20.8000850237011	5.481882956703e-05	0.000179098523092284	ECP_0461
ECP_2461	0.974778601411542	2.28349913397529	20.4148348131128	5.57872608147831e-05	0.000182131359408263	ECP_2461
ECP_2295	0.587082500493956	5.97071486134999	20.627421744134	5.63568210183518e-05	0.000183858557714795	ECP_2295
ECP_0309	1.06707397861975	2.34564306275507	20.3760176645002	5.65358757435123e-05	0.000184310204112111	ECP_0309
ECP_0112	0.46054732335408	5.14672783847967	20.3587068177026	5.68731351222019e-05	0.000185276588072184	ECP_0112
ECP_0542	0.919758527326555	2.70122808784781	20.336699260592	5.73049637236893e-05	0.000186549444317147	ECP_0542
ECP_3736	0.333205986822785	7.90018246957343	20.3335736084011	5.73665745441892e-05	0.00018661613998676	ECP_3736
MA20_16190	0.663533929220126	3.50740892257329	20.3122408114868	5.77889421179209e-05	0.000187855457973585	ECP_2856
ECP_1663	-0.447310984370395	11.6586595135048	20.292715594383	5.81783957000135e-05	0.00018898608424242	ECP_1663
ilvC	0.79249111656821	6.35922763075614	22.6147789773309	5.85526082056574e-05	0.000190065619483028	ECP_3967
ECP_3918	1.00504619728517	2.60068737532255	20.2492974822826	5.90543738458898e-05	0.000191557361338562	ECP_3918
psiE	1.10910501160443	2.39242728393661	20.2404458709709	5.92346591177982e-05	0.000192004916483263	ECP_4249
M1-386	0.831515005868794	4.14048925358078	20.6935566664897	5.97457156495155e-05	0.000193523238841899	ECP_4639
ECP_4608	0.686841891033824	3.30550583369206	20.1790623330025	6.05009647757297e-05	0.000195829798967376	ECP_4608
ECP_2372	1.29690314913228	0.954429531571305	20.1732444636726	6.06224559818963e-05	0.000196083182641372	ECP_2372
ECP_4622	0.986074718476387	2.09983732695388	20.1510594452922	6.10880987481095e-05	0.000197448569885271	ECP_4622
hypD	0.610279226644731	4.45639748911811	20.1303618793099	6.15259224010513e-05	0.000198722160751581	ECP_2692
ECP_3124	-0.315512033933585	7.07333824255563	20.0772081177895	6.26655325729813e-05	0.000202259023340106	ECP_3124
ECP_3136	-0.477824873817465	5.91598956094382	20.0362034691755	6.35598663624968e-05	0.000204999767983661	ECP_3136
ECP_2796	-0.327284553095658	8.2764689027762	20.0307757176934	6.36792534032988e-05	0.000205238957346712	ECP_2796
aroA	-0.350455890874674	7.26276745792457	19.9821347920623	6.47597571424797e-05	0.000208573298731422	ECP_0919
ECP_2303	0.762837273250003	6.15221355297308	21.8390690983341	6.66439736427418e-05	0.000214489611624654	ECP_2303
ECP_0763	0.61273247783103	4.04149246357789	19.8924260740419	6.68035576306139e-05	0.000214850846582371	ECP_0763
yqjG	0.537222197680948	4.48566595419307	19.8530548203456	6.77219113651797e-05	0.000217650165563162	ECP_3198
lpxT	0.509616032424334	9.35071702063231	20.587127246066	6.81122000144508e-05	0.000218749585042872	ECP_2215
ybaN	-0.544816494984256	4.85266480534846	19.7824409839522	6.94025233110986e-05	0.000222735962366171	ECP_0529
hisD	-0.558775085304716	6.42504157180529	20.4988850568241	6.98547698637232e-05	0.000223870724323147	ECP_2063
ECP_2358	-0.35812587117949	7.71464978171652	19.7643358968419	6.98404704126409e-05	0.000223870724323147	ECP_2358
ECP_0593	0.540355061591437	4.8870999566444	19.7595490020508	6.9956747884661e-05	0.000224039323853629	ECP_0593
ECP_0077	1.70816346132341	3.10123036633484	21.9608723003145	7.13329020369023e-05	0.000228285408634318	ECP_0077
ECP_3119	0.40699823653223	5.80767355939009	19.6508604909378	7.26525646093234e-05	0.000232344847214313	ECP_3119
ECP_2376	0.666111348843156	3.8111895980849	19.6317776618763	7.31370771340561e-05	0.000233565134436556	ECP_2376
yhgA	0.574175371817934	4.59586921656132	19.6336849839478	7.30884973697768e-05	0.000233565134436556	ECP_3497
ECP_2393	1.28496394596675	1.84402853980655	19.6231602246889	7.33569893338459e-05	0.000234102684667365	ECP_2393
ECP_1747	-0.268690980396955	7.64240977378717	19.6110529800458	7.36671382924276e-05	0.000234927247766013	ECP_1747
ECP_0368	0.698743131633071	3.13296725316561	19.5770204505102	7.45463724195289e-05	0.000237564212106617	ECP_0368
yafT	0.847445912465832	7.22675879044328	22.2341966303013	7.58108396660354e-05	0.000241424273968048	ECP_0223
yhfL	1.63418043919226	1.51974359925473	19.5195516562891	7.60562998065766e-05	0.000242036106958096	ECP_3460
ECP_3452	0.798610085609719	3.31298944070731	19.5171409338448	7.61203394225236e-05	0.000242070147371697	ECP_3452
ECP_3112	0.5565692469033	4.27135885112623	19.501138826098	7.65468714019773e-05	0.000243256094133174	ECP_3112
ECP_0480	-0.335569829691695	7.22040864395122	19.4738331069774	7.72805285244592e-05	0.000245415702200137	ECP_0480
lspA	-0.510102586187982	5.85541440097405	19.5292685795901	7.74180609257984e-05	0.000245680531805086	ECP_0025
ECP_2853	0.554342794709617	4.87365703396702	19.4507710955959	7.79059409303079e-05	0.000247056016730774	ECP_2853
ECP_1401	0.783872011769814	3.84506360572144	19.4883802677338	7.84054103678347e-05	0.000248466307436616	ECP_1401
ECP_1029	-0.719607609550947	8.39357937949155	21.7317753623316	7.89739689110636e-05	0.000250093420040758	ECP_1029
clpV	0.869387262655443	2.48834639356175	19.3925621088771	7.95083525332324e-05	0.000251610114223019	ECP_2806
ribF	-0.3364842343302	8.51515672214586	19.3872932444283	7.96551026888693e-05	0.000251898854356856	ECP_0023
alaE	-0.586252003407951	4.48630612481864	19.3187150152069	8.15914398192365e-05	0.000257842586281125	ECP_2633
ECP_0109	-0.370494304721861	6.15817678589211	19.2874156258797	8.24916331594053e-05	0.000260143871631259	ECP_0109
ECP_0825	-0.403678329083359	8.94304699040574	19.2899838143918	8.24173771955901e-05	0.000260143871631259	ECP_0825
yjgN	0.60664854115655	3.7158462445531	19.2884617649422	8.2461376841149e-05	0.000260143871631259	ECP_4506
ECP_2041	0.807449790798741	2.80761748294312	19.2499191191295	8.35838706344215e-05	0.000263405281207642	ECP_2041
ECP_4277	0.580189653576032	4.42660694000106	19.2444466579152	8.37445493027694e-05	0.000263728497387903	ECP_4277
ECP_3565	-0.398073806750515	5.9121483374286	19.1384322942229	8.69224115429655e-05	0.000273546396381399	ECP_3565
ECP_0381	0.908253928896531	2.55921745696208	19.1316106182264	8.71312046385293e-05	0.000274013448821653	ECP_0381
ECP_2351	-0.385350563736834	5.7982892447264	19.0908896675343	8.83886167812701e-05	0.000277775306754435	ECP_2351
ECP_2142	-0.432335929539557	5.71697576481368	19.0826797911281	8.86444378825171e-05	0.00027838647689333	ECP_2142
ECP_1538	-0.366144828272695	6.04638023418227	19.0552183750726	8.95058302805652e-05	0.000280897273729741	ECP_1538
ECP_4128	-0.331893117693553	8.77755860339454	19.0108137473796	9.09174181976511e-05	0.000285130092454002	ECP_4128
ECP_4059	0.6451310005	3.26845321845153	19.0054238105185	9.10903513471088e-05	0.0002854751480754	ECP_4059
tabA	0.631176953700182	3.93864736276135	18.9631222012859	9.24596814561636e-05	0.00028956662142724	ECP_4501
frwB	1.19052636588706	1.45487907426335	18.9582704518222	9.26181179921069e-05	0.000289862772033228	ECP_4163
ECP_4117	0.697789720375354	2.97414427500093	18.9214973440407	9.382831451553e-05	0.000293447891985855	ECP_4117
ECP_3520	1.69922427139176	1.38590663545609	18.9096984622989	9.42201390865382e-05	0.000294470379596908	ECP_3520
ECP_0117	1.27105598592558	3.32651852375409	20.3166502553233	9.49947137181851e-05	0.000296686862252666	ECP_0117
ECP_1991	0.440046023189272	4.89189383806518	18.8510331098274	9.61941232924757e-05	0.000300226225241578	ECP_1991
ECP_4625	0.91574788755342	3.00614472980598	18.8429094137728	9.64708909777765e-05	0.000300883095022096	ECP_4625
ECP_3249	0.422606676249266	5.6493912702656	18.8158017965712	9.74005193075883e-05	0.000303573871303459	ECP_3249
ECP_3406	-0.560732851627672	11.9513202601088	19.470914925526	9.79292487925037e-05	0.000305012306808773	ECP_3406
ECP_2122	0.800136006905797	3.34401050566358	18.7870646521406	9.8396356993633e-05	0.000306047065138524	ECP_2122
mdaB	0.401821939130917	7.46758464195482	18.7879509809106	9.83654827673156e-05	0.000306047065138524	ECP_3114
ECP_3941	-0.473870906172669	8.64044427899073	19.2919884268694	9.88817549010214e-05	0.000307346166945777	ECP_3941
fliH	-0.810704060961917	3.25115430196103	18.7487742850498	9.97399651737778e-05	0.000309801479780016	ECP_1874
ECP_3074	-0.732640197321055	3.56993705419327	18.7431894345443	9.99375490138484e-05	0.00031002935423896	ECP_3074
ECP_3262	-0.571621501437023	10.7271208460502	19.7189960386168	9.99499658994268e-05	0.00031002935423896	ECP_3262
ECP_3534	0.490186783537749	4.85890167478059	18.705702925302	0.000101274499669734	0.00031392327834785	ECP_3534
nfo	-0.32370760743495	6.48267661883715	18.6908775824233	0.000101808437917096	0.000315362929193024	ECP_2199
ECP_0942	-0.513172972033424	6.04725351068662	18.8914056312023	0.000102023153289805	0.000315812462229968	ECP_0942
ECP_4327	0.840124447703701	2.38626315060332	18.6767343846638	0.000102320576840624	0.000316517230881222	ECP_4327
ECP_4331	0.830894846011777	2.84719661776954	18.6602689575906	0.000102920231625591	0.000318155320924342	ECP_4331
ECP_3940	-0.308164613335865	9.94727725362728	18.6543187533345	0.000103137843216979	0.000318610981973213	ECP_3940
ECP_3281	0.499529190968064	8.13844547066952	19.4054772744958	0.000103965631382088	0.00032094968381763	ECP_3281
ECP_0379	0.60845488758142	4.04448611076609	18.6217789268234	0.000104336509952519	0.000321875650689687	ECP_0379
ghrA	0.384773324608783	5.23602398175542	18.6025578378778	0.000105051452076816	0.00032386106625312	ECP_1025
ECP_3878	0.481451268113568	5.37525693031184	18.5600516370183	0.000106650915483383	0.000328568808189811	ECP_3878
ECP_4086	-0.382648627593079	5.96257355068548	18.5411785971789	0.00010736930499304	0.000330557602481963	ECP_4086
ECP_2235	-0.542439382049327	4.3411189993735	18.5352883635321	0.000107594556592026	0.000331026506992959	ECP_2235
hrpA	-0.275228283606015	8.06335210041267	18.4571904135376	0.000110628724995145	0.00034013086316258	ECP_1418
yeeN	-0.408453753047818	8.6098245888499	18.4890715738419	0.000110937667953332	0.000340849788200555	ECP_1956
ECP_1471	1.81748253782671	0.958476867160133	18.4338806627603	0.000111551719572128	0.000342504535465709	ECP_1471
ECP_3053	0.328034315364323	6.81785289899619	18.3700109657674	0.000114122635033722	0.000350161269630176	ECP_3053
ECP_0360	-0.50915695794309	6.26567529442164	18.6279905686379	0.000116076490417268	0.000355915617238895	ECP_0360
macA	0.582925986707342	3.77385418413389	18.2994140646475	0.000117037229277331	0.000358619140081382	ECP_0893
ECP_4227	-0.360540334787056	6.42038830029592	18.2796306602637	0.00011786799953911	0.000360921040424077	ECP_4227
ECP_2709	0.309316214854111	8.24318437581097	18.2248788892037	0.00012019980748297	0.000367813031933728	ECP_2709
ECP_0386	0.384253946941272	6.75764103146894	18.1936292580867	0.000121552461994644	0.00037170153135559	ECP_0386
ibeB	0.618201711249362	3.90282982778691	18.18191217359	0.00012206377307288	0.000372561434345422	ECP_1346
ECP_2963	0.550653776019763	3.72696733422277	18.1815421121666	0.000122079958764135	0.000372561434345422	ECP_2963
ECP_4663	0.449883310388386	4.9141169357852	18.1849195846359	0.000121932319316554	0.000372561434345422	ECP_4663
ECP_0287	1.73026346406179	1.23150592319124	18.1574003139047	0.000123140777205171	0.000375546268116308	ECP_0287
ECP_3972	-0.257576950918369	9.59395860439469	18.1478538698995	0.000123562938432436	0.00037658066796937	ECP_3972
ECP_3404	-0.568835351605873	11.7845341193114	18.9379588197678	0.000123774166105198	0.000376971252204958	ECP_3404
ECP_2528	0.385690358593128	7.91421412487234	18.1334661185637	0.000124202078572699	0.000378020813254802	ECP_2528
ECP_2353	-0.344749333422295	7.50724118995022	18.1289919726606	0.00012440154168856	0.000378374126127805	ECP_2353
ECP_0365	-0.564663468145875	4.15332254798445	18.1224016853358	0.000124695960883774	0.000379015586396897	ECP_0365
yrhA	2.36444993744939	0.857193113324777	18.7851756115606	0.000125392560708557	0.000380877804883154	ECP_3538
ECP_3390	-0.436156344472669	10.0729600446596	18.1987982293235	0.000125840182033522	0.000381981769945231	ECP_3390
ECP_0555	0.395496244318229	4.86344932052364	18.0617371592539	0.000127440917990799	0.000386323905038239	ECP_0555
ECP_2902	-0.448772070627748	7.57792073176053	18.3309567682952	0.000127359773858724	0.000386323905038239	ECP_2902
ECP_3543	-0.471933312001662	4.93040150861776	18.0563277529887	0.000127688760608386	0.000386816819519931	ECP_3543
ECP_0129	-0.450244708153232	5.08679125931935	18.0511329824273	0.000127927248014166	0.000387280754828742	ECP_0129
ECP_3031	-0.894758767620242	7.07630505464164	20.4510347099042	0.000128778612047602	0.000389598227648013	ECP_3031
yjdJ	0.707132779651213	3.90323778288157	18.0180459910672	0.000129457315388616	0.000391390604419413	ECP_4370
qseC	0.461411852114905	4.61798942571144	17.9576018674185	0.000132302554739005	0.000399726360456462	ECP_3113
ECP_2004	0.861238285945408	2.41470391543814	17.9318523253477	0.0001335346165452	0.000403180365856366	ECP_2004
hisH	-0.462225725982602	5.48986437730996	17.9291993054293	0.000133662244196648	0.000403297383088024	ECP_2066
ECP_4594	0.63690632549277	3.03623490821368	17.9203669189513	0.000134088068273668	0.000404313391246449	ECP_4594
ECP_1765	-0.383276238012339	5.78014732164014	17.9022147764314	0.000134967713853764	0.000406695541479669	ECP_1765
lpxB	-0.334267926890456	7.62311445724104	17.8960604726651	0.000135267329474278	0.000407327897249019	ECP_0190
murP	-0.505281140861014	4.7596788974026	17.8815774168374	0.000135975194087168	0.000409187951437378	ECP_2451
ECP_1968	0.49847220609776	4.09046703774568	17.8338640128777	0.000138334986204286	0.000416013364741582	ECP_1968
ECP_1483	1.39115522900513	1.47914031479938	17.8284947375005	0.000138603230318598	0.000416544012705825	ECP_1483
msbA	-0.349078688926578	8.95868776398415	17.8259084113631	0.000138732636642509	0.000416656985495503	ECP_0925
ECP_2010	1.09557214765986	2.08531014336685	17.7904402967892	0.000140520197179509	0.000421746464815219	ECP_2010
ECP_0247	0.921877919492903	3.02525511917152	17.788154779806	0.00014107869813388	0.000422863363362977	ECP_0247
lapA	-0.349316205617937	5.8650448512049	17.7795766382981	0.000141072565479591	0.000422863363362977	ECP_1332
ECP_1869	0.463196008764395	5.13614326008164	17.763683090866	0.000141884812954111	0.000424998865469145	ECP_1869
ECP_3651	0.673053904608583	3.00174489182479	17.7537255720755	0.000142396210132938	0.000426249341413768	ECP_3651
alx	0.551901852997162	5.52281785749892	17.9393810569733	0.000143991238459464	0.000430739775958502	ECP_3179
ECP_1964	0.486262374663503	5.44820706269534	17.7061282082351	0.000144867722770274	0.000433076235791505	ECP_1964
ubiD	-0.268521359647862	8.55464025780541	17.671684221786	0.000146684450783618	0.000437930287931616	ECP_4056
deoA	0.417837451499575	5.51400942957804	17.6732648210746	0.000146600558831773	0.000437930287931616	ECP_4766
ECP_4687	0.720703776375235	3.38817327237746	17.6628670769261	0.000147153360422116	0.000439041386979331	ECP_4687
yghB	-0.449108923471705	4.81785842715347	17.6562212989148	0.000147507838749311	0.00043952105859775	ECP_3092
ECP_4356	0.416228718493284	7.39116366857551	17.6657974460247	0.000147455147193538	0.00043952105859775	ECP_4356
ECP_1740	-0.600279868080839	4.02813461251379	17.6369777922591	0.000148539357546195	0.000442304202457109	ECP_1740
yhcB	0.340103105802503	8.97125093581463	17.6317415044506	0.000148821356322548	0.000442853321306049	ECP_3316
ECP_0809	0.558254382335438	5.58140046736528	17.7879551313028	0.000148984340192422	0.000443047795408395	ECP_0809
ygaV	0.532067451615399	4.2092608289649	17.6229177448257	0.000149297836336534	0.000443689313225404	ECP_2630
bamA	0.354471395995495	10.6204705775813	17.6061274861937	0.000150208956589011	0.000446104872382808	ECP_0185
ECP_2953	-0.3827345273727	8.77449772343352	17.6016578369199	0.000150452488938344	0.000446535902421325	ECP_2953
ECP_2444	-0.444909849573114	5.55567077845016	17.549997274324	0.000153297691457796	0.000454682956755215	ECP_2444
ECP_2356	-0.490126673379132	6.15700260021971	17.7100851411043	0.000154361455098753	0.000457539048489968	ECP_2356
nudI	0.565740571891581	4.36355621200434	17.5211774378764	0.000154909567503301	0.000458863979980405	ECP_2294
accB	0.267595039354308	10.444904294764	17.5096853757756	0.000155557291194142	0.000460482053123949	ECP_3340
ECP_3071	0.663712264870858	3.09030196894951	17.4918565996182	0.000156567832367471	0.000463171331997119	ECP_3071
ECP_2030	0.648375919171612	3.56214736628112	17.4733538787796	0.000157623902476777	0.000465991706475318	ECP_2030
thiL	-0.414850947939377	6.92458686337261	17.477464802551	0.000157871072227349	0.000466418571463353	ECP_0476
fhuB	-0.443573588460607	6.79369451315908	17.5569997221556	0.000158424645502518	0.000467749538900734	ECP_0163
ECP_0695	0.634634311017161	3.10121214528393	17.4460674077276	0.000159195058175576	0.000469718578674099	ECP_0695
ECP_0385	0.96836453604441	2.76968013413245	17.4173685734111	0.000161355988533713	0.000475785234545802	ECP_0385
ygaZ	-0.323142710368811	6.2498880245518	17.4069961342735	0.000161473623258669	0.000475822923602494	ECP_2647
acrB	0.465567685983257	4.68133879934433	17.3870038846118	0.000162652823390367	0.000478986705091166	ECP_3613
ECP_3036	-0.886308086708825	8.52103385035669	19.6990118919872	0.000163111232881861	0.000480025145796293	ECP_3036
ECP_2807	0.708403109781728	3.1479562435185	17.3673712290249	0.000163819661903145	0.00048179755393161	ECP_2807
wrbA	0.622201949571633	4.16128788933185	17.3528990448129	0.000164685450243273	0.00048403016399221	ECP_2721
yqcE	0.829151907526282	2.24781969437724	17.3381298310364	0.000165573989007222	0.000486326706870404	ECP_2748
ECP_2896	0.404849641738446	5.37599328289844	17.3072200980093	0.000167449983203932	0.00049151877346665	ECP_2896
ECP_3709	-0.297731835437707	7.41909882387787	17.3047840168496	0.000167598786148066	0.000491637551092389	ECP_3709
ECP_4026	0.536891909257092	4.68462922351241	17.2738995689259	0.000169497446814622	0.000496885926127101	ECP_4026
xdhD	0.51150330917093	4.77437127891951	17.270571600576	0.000169703388679654	0.000497168481490169	ECP_2875
yfeH	-0.443139387229169	5.53686090517984	17.2580515166404	0.000170480527413393	0.000499122989291597	ECP_2433
ECP_2967	0.788130394997085	2.53895293851976	17.2437688191825	0.000171371663079977	0.000501408515188223	ECP_2967
ECP_0479	-0.326246389761526	7.40644888538988	17.2236423870138	0.000172635759792855	0.000504781622384004	ECP_0479
yohK	-0.638735527384815	3.60913052544367	17.215118454726	0.000173174092538298	0.000506029640656018	ECP_2181
ECP_4648	1.12884894694325	2.15969409781349	17.2099253602457	0.000173502933088588	0.000506664292378385	ECP_4648
rhlE	-0.293504086410369	7.49939047134774	17.199564457819	0.000174160983883775	0.000508082865634666	ECP_0811
ECP_2555	-0.372497891944755	6.69136596754558	17.1987529645958	0.000174212635285928	0.000508082865634666	ECP_2555
ECP_0387	0.370643940987885	7.00413205252644	17.1923280869914	0.000174622148853471	0.000508914488092094	ECP_0387
ECP_3931	-0.343049602679174	11.2994058961097	17.1907627682612	0.000174722074140036	0.000508914488092094	ECP_3931
ECP_3439	0.513070667991151	4.43866834436512	17.1602123436829	0.000176684454694505	0.000514300227968995	ECP_3439
ECP_4691	-0.339801622493703	6.71470209054312	17.1491469754925	0.000177400956902085	0.000516054834885679	ECP_4691
ECP_2595	0.624378036534664	9.20593944284934	18.8231123703026	0.000178243159025032	0.000518172617332219	ECP_2595
uspD	0.463355247309993	5.36222094042384	17.1233019233978	0.000179086444254735	0.000520290834845063	ECP_4132
ampD	0.46408817394143	5.42993500700136	17.0415912991805	0.000184527320785829	0.000535412392407988	ECP_0110
cobB	-0.361134373648579	5.95986797790852	17.0423123618929	0.000184478551437787	0.000535412392407988	ECP_1114
nagK	-0.364282654114396	5.80570440819761	17.0349606028106	0.000184976428962563	0.000536372546090807	ECP_1113
ygbM	0.82070827360995	3.46708303599362	17.1890363928692	0.000185440942910021	0.000537376116810777	ECP_2717
essD	1.00277143334648	2.06674923985033	16.9913002538676	0.000187962579432572	0.000544335791617749	ECP_1159
arcZ	0.859881449806068	3.50381950594895	17.1363753445897	0.000189600671478218	0.000548729494367446	arcZ
ECP_1243	1.0225869719228	1.54608714136876	16.9605293087858	0.000190097703737785	0.000549817322856641	ECP_1243
ECP_3471	-0.317034734864916	6.75661941894036	16.9316157416903	0.000192127289489613	0.000554980038003733	ECP_3471
ECP_4769	0.587029072785807	3.86628797315235	16.9318188454369	0.000192112953126913	0.000554980038003733	ECP_4769
ECP_0564	-0.376285543760109	4.79603216302279	16.8827632295922	0.000195608637662881	0.000564676843329616	ECP_0564
ECP_4787	-0.429851604705017	8.64604128495215	17.2130860512241	0.000195897036286652	0.000565149873279609	ECP_4787
ECP_3778	0.631537393063879	3.78418684978879	16.8710864964814	0.000196450570843365	0.000566386715684366	ECP_3778
ECP_1502	0.414881747148875	5.26275881521472	16.8490943210913	0.000198046688518724	0.00057062595079236	ECP_1502
ECP_4569	1.01319960989917	2.19775718749343	16.8390125228783	0.000198782962559265	0.000572383936607832	ECP_4569
ECP_0116	0.581084717988194	5.53186681797737	17.2708225761227	0.000201061887298156	0.000578578848800907	ECP_0116
ECP_3628	0.475737666117576	4.82135393752376	16.802971792611	0.000201438736913618	0.000579295936700887	ECP_3628
ccdA	0.421437179012682	6.7288916626686	16.8130223123937	0.000203875172001442	0.000585931304966779	ECP_0049
moaC	-0.42146065153543	5.24411244073323	16.7429273057772	0.000205946829863631	0.000591510578431112	ECP_0797
sfp	-0.46969777687775	5.48021615699637	16.7156511398675	0.000208029771506097	0.000597115182223067	ECP_3570
ECP_0824	-0.400733246113634	7.34110337187846	16.68023466256	0.000211370381581186	0.000606320348682314	ECP_0824
ECP_1391	0.772809474071611	2.35046475415447	16.6643913986208	0.000212004624622635	0.00060775551897506	ECP_1391
ECP_1108	1.06511564549193	1.90932326717653	16.6307199743064	0.000214659197256762	0.000614976917393425	ECP_1108
ydjM	-0.479400347948607	4.5589486136572	16.5918891610881	0.000217764157087817	0.000623478703384551	ECP_1675
ECP_0066	1.16620144320085	2.17255080497168	16.5891208231005	0.000217987320151924	0.000623724122855884	ECP_0066
yeaJ	0.433537055009482	6.39597042881333	16.6094749403168	0.000219719086928105	0.000628283060163669	ECP_1734
ECP_0071	-0.308389785204878	7.22862401720994	16.5296838804232	0.000222837396039995	0.000636397799389236	ECP_0071
yjeM	0.444959520371637	5.95300782850363	16.5311150702498	0.000222719281221964	0.000636397799389236	ECP_4402
ECP_0583	-0.672344508733109	3.14188203493462	16.5153034115005	0.000224027880991811	0.000639395298075999	ECP_0583
mdlA	0.347555233959251	6.75416442175845	16.46233716156	0.000228470928640912	0.000651666294263017	ECP_0509
ECP_1551	-0.751991468192655	2.55359247857966	16.4575324069431	0.000228878550627728	0.000652418883636074	ECP_1551
ECP_1352	-0.299274025024253	6.44158854459626	16.4371864412728	0.00023061317550831	0.000656950778692222	ECP_1352
ECP_4662	0.823925296632219	2.39950988856603	16.4249433162458	0.000231663666145516	0.00065952930801026	ECP_4662
mviM	-0.431510807900155	5.09449194621072	16.4222189210128	0.000231898112611171	0.000659782843278681	ECP_1060
ECP_1712	-0.283738416015422	7.79926767415872	16.4166976650481	0.000232374010213215	0.000660722592949604	ECP_1712
ECP_0744	-0.434378709074367	9.21490701436604	16.7251262910586	0.000234141521485431	0.000665331386663047	ECP_0744
ycfJ	0.435104765507627	4.69561222432393	16.3840013005156	0.00023521344952943	0.000667959095096717	ECP_1102
ECP_0661	-0.524114387893388	7.64493418639298	17.3272791058583	0.000238246581307849	0.000676149459646665	ECP_0661
creA	0.364296033497032	6.88509222129914	16.3464087284886	0.000238523427721945	0.000676512071876367	ECP_4783
ECP_4275	0.73161385584551	2.67203015642366	16.344186429676	0.000238720631764588	0.000676648486538225	ECP_4275
ECP_3217	1.06957901175057	1.53419204999183	16.3391837673429	0.000239165192114388	0.000677241307424034	ECP_3217
ECP_3754	0.692617766145521	2.98979953233277	16.3384749258874	0.000239228253812412	0.000677241307424034	ECP_3754
bglA	0.284577644757677	8.95496189936641	16.3076085151559	0.000241991367948991	0.000684636426279627	ECP_2895
ECP_1373	0.462548166314489	4.84506976803804	16.2952625594471	0.000243105976821795	0.000687361322627605	ECP_1373
ECP_2977	0.611273162576574	3.36278691424656	16.2691292924726	0.000245483244226146	0.000693650661455948	ECP_2977
ECP_0382	0.735522669120574	3.32502651125407	16.2652777733237	0.000245835676091579	0.000694199486750232	ECP_0382
ECP_4144	-0.337117241812167	6.47957025083776	16.2636648664317	0.000245983423246887	0.000694199486750232	ECP_4144
ECP_2213	0.585183755587072	3.92774568432631	16.2589474522914	0.000246416091119915	0.000694988329087741	ECP_2213
ECP_2026	0.951940366012659	2.0976908878693	16.2274832364962	0.000249322534507394	0.000702748858133264	ECP_2026
yuaF	0.657498920304314	3.47002656159125	16.2228886021338	0.00024974997454771	0.000703516688080388	ECP_3139
rluB	0.336247464305133	8.61771206809208	16.1621330136949	0.000255475432566637	0.000719198209049254	ECP_1316
scrB	0.425523041060666	4.93140437360201	16.1235478888194	0.000259183441163869	0.000729184411656317	ECP_2753
ECP_0280	1.2381824406347	1.5624600966825	16.0257939309719	0.000268834262921841	0.000755867338995858	ECP_0280
ECP_0588	0.713975936444918	3.66802143806105	16.0490905077938	0.000270763626498091	0.000759879614748508	ECP_0588
ECP_1052	0.907162549066781	6.85488993010547	18.0024822154633	0.000270503729035296	0.000759879614748508	ECP_1052
ECP_3032	-0.875287867995059	8.07990115024066	18.0091838419588	0.000270734235427848	0.000759879614748508	ECP_3032
ECP_4487	-0.381219137186679	6.8784962844164	15.9531954167106	0.000276246842397297	0.000774788733497487	ECP_4487
ECP_3641	0.510408928121952	4.63201083682085	15.944128461459	0.000277187665431375	0.000776947267280777	ECP_3641
ECP_4534	0.704169566456064	2.68914480980544	15.9026516575305	0.000281534816626439	0.000788645060401716	ECP_4534
ECP_3863	1.05509543142633	2.32757447898548	15.8708062643008	0.00028492135359217	0.000797639174954513	ECP_3863
proB	-0.281190102892047	8.00483712134086	15.8651920442671	0.000285522835110397	0.000798830225481493	ECP_0271
ECP_3103	1.16442858125533	1.47596399176997	15.850460996951	0.000287107436523423	0.000802768667247872	ECP_3103
ycgL	-0.321187278335451	6.51518007247864	15.8214414462597	0.000290256271871268	0.00081107325231023	ECP_1222
ECP_2719	0.924200461126855	2.24610090346443	15.8058226302654	0.000291966109678847	0.000815349049675451	ECP_2719
ECP_3881	0.612250176288626	3.47614868944408	15.8011252231545	0.000292482427249439	0.000816288594623589	ECP_3881
lpxA	-0.338143487659572	8.84037461419306	15.76803583935	0.000296146898330326	0.00082600775944869	ECP_0189
yecE	0.530729324871616	4.30232600315643	15.7639453816171	0.00029660325131117	0.000826772453593422	ECP_1812
ECP_0711	0.659368814904129	2.76358089946608	15.7265878345805	0.000300805590482855	0.000837971620387474	ECP_0711
ECP_0445	-0.283220101684594	6.88915027987317	15.7201494924391	0.000301536168907331	0.000839491493559184	ECP_0445
ydhS	0.683653988568361	3.39761202030297	15.7030315242809	0.000303487728726091	0.000844406690961988	ECP_1615
ECP_4385	0.470379496339404	4.15461525256228	15.6931835810719	0.000304616500266221	0.000847027989098106	ECP_4385
ECP_1196	1.23101144358029	2.00795355025473	15.8970979357266	0.000305006671497046	0.000847593554962396	ECP_1196
ECP_3239	-0.456215419588648	5.61879321818747	15.6701319373651	0.000307276056244014	0.000853377443840475	ECP_3239
ECP_2247	-0.565203442411728	5.53819612359982	16.1395726731974	0.000308997486025583	0.000857633389348069	ECP_2247
ECP_0599	-0.342912466989893	5.87418786672353	15.6505966023222	0.000309549124160275	0.000858639318728195	ECP_0599
sbcB	-0.362328522836487	6.40324372455822	15.6448823894075	0.000310217364040784	0.000859967255966449	ECP_2055
ECP_3081	0.662125126329551	3.88489708838445	15.6378621198192	0.000311580684484028	0.00086321925896735	ECP_3081
ECP_3309	-0.325389208237472	6.26158817987569	15.6252690457285	0.000312522632561546	0.000865300614133188	ECP_3309
yieH	-0.330778640878753	5.76965909466006	15.6069066198458	0.000314697279939705	0.000870790400223402	ECP_3915
ECP_1265	0.409787500222301	7.67084789274697	15.7715663134249	0.000315810869076859	0.000873339258909682	ECP_1265
ECP_1891	-0.391499375498225	5.37877140734386	15.5661618475992	0.000319579941909181	0.000883223980745349	ECP_1891
ECP_1328	-0.660863460448642	3.95756559545597	15.5646598380071	0.000320585925282903	0.000885464959789296	ECP_1328
rpoB	-0.417101444047694	12.6485436816254	15.4989373789278	0.000327811566267103	0.000904871586204448	ECP_4200
narI	0.863182507116144	1.92735653304664	15.4926175551563	0.000328596864587798	0.000906487885409986	ECP_1277
yliI	0.855090289929134	3.08558532571221	15.5224456462296	0.000329837328993018	0.000909357107515381	ECP_0851
ECP_0420	-0.355373931218351	6.43627582036012	15.4753725836921	0.000330749844509683	0.000910766258728727	ECP_0420
ECP_1854	0.511250037852506	4.13349707104526	15.4762773729528	0.000330636514801382	0.000910766258728727	ECP_1854
ECP_4463	0.63001192323496	3.94897287154725	15.4622064243325	0.0003324036283657	0.000914765109474557	ECP_4463
fixC	1.0304831658923	1.94866430606671	15.4507493554181	0.000333849844745524	0.000918188239669811	ECP_0043
ECP_1425	0.877002109346117	1.90882845668	15.4440133612695	0.000334703225596636	0.000919977733347991	ECP_1425
ECP_4380	0.365275097115565	5.96204463901373	15.4371772563741	0.000335571646120628	0.000921806374149763	ECP_4380
ECP_3357	1.12461825250208	1.60543144858697	15.4298554448187	0.000336504408928686	0.000923809442055885	ECP_3357
ECP_0889	-0.629406755164611	4.85487844714658	15.7470189466851	0.000338104633202398	0.000927641369693157	ECP_0889
ECP_4789	0.527583653267954	4.16808239440955	15.4039043900347	0.00033983256768825	0.000931818847232191	ECP_4789
nikA	0.724868551222657	2.83794157842303	15.3929773779278	0.000341244318526403	0.000935124829391798	ECP_3571
adrA	0.566746598413215	3.68732252610663	15.3841317328279	0.000342391698497778	0.000937702792868387	ECP_0444
ECP_0246	0.819656080788299	3.53414939821106	15.6589746251965	0.000345571630416625	0.000945229815328958	ECP_0246
ycdY	-0.307591236481271	6.89851051455035	15.3583059023107	0.00034576498313047	0.000945229815328958	ECP_1027
ompG	1.31301662796392	0.850502068110363	15.3588193969098	0.000345697571100385	0.000945229815328958	ECP_1372
ECP_0226	0.420609831105578	4.60352566860179	15.3564065579992	0.000346014451474333	0.000945342312336257	ECP_0226
yncE	-0.643429929539795	8.32361195935274	16.8259491208005	0.000349166078463557	0.000953378859246464	ECP_1453
deoC	-0.39133799669743	5.26642765425093	15.3062842167098	0.000352666942897566	0.000962358741352469	ECP_4765
ECP_0174	-0.291913055257898	8.42644350752349	15.2879402066906	0.000355135317930541	0.000968512062962016	ECP_0174
ECP_1121	-0.451540209022952	5.52431059463158	15.2653389581275	0.000358201674228957	0.000976287806397001	ECP_1121
lyx	1.10106626612037	1.50654651572444	15.2636167904376	0.000358436468352749	0.000976341352571893	ECP_3685
ECP_3877	0.804515156513872	2.51798922506696	15.2399514151757	0.000361679443103825	0.000984583870908914	ECP_3877
ECP_4351	-0.979345065356286	2.17326040694976	15.2354348360316	0.000362301886000849	0.000985687025582647	ECP_4351
ECP_4513	0.474764982648349	4.41049738899905	15.225201580337	0.000363716352026297	0.00098894236398762	ECP_4513
ECP_0886	0.751977300537872	4.65622558330983	15.7539642373602	0.000365617570072022	0.000992921922792839	ECP_0886
ECP_2849	0.248707717928216	6.66548714821592	15.2124698103207	0.000365484319612946	0.000992921922792839	ECP_2849
pbuG	0.704008480751957	3.02504037407568	15.2071042929211	0.000366232107415184	0.000993995994886427	ECP_2878
zraS	0.466867273042956	4.61089650873121	15.2042416239277	0.000366631736485093	0.000994485845887241	ECP_4216
malY	0.428370416635664	4.45847366849738	15.1955973092361	0.000367841283233618	0.000997170694930799	ECP_1566
ECP_0969	-0.367594603658875	5.65756169588371	15.1923173181494	0.000368301335440944	0.000997821767302092	ECP_0969
yjjG	-0.324115632245915	6.15344989056557	15.1675802145102	0.00037179061121774	0.00100667410125663	ECP_4757
mukE	-0.310782513539009	7.57544501466567	15.1628207255922	0.000372465955581311	0.00100790131569946	ECP_0934
ECP_3160	-0.477721750894914	5.29046126573368	15.1485954720095	0.0003744921763008	0.0010127803909732	ECP_3160
rnfE	-0.422247576024196	5.21535129250203	15.1465773904308	0.000374780570455808	0.00101295665796811	ECP_1577
ECP_1330	-0.400391529038873	7.0472089792656	15.2084958465588	0.000376421739158595	0.00101678681684625	ECP_1330
irp5	1.02125513014575	1.72153910199219	15.1185108168099	0.000378815846534144	0.00102264503960258	ECP_1946
ECP_0012	0.717442929182599	2.83647649671127	15.1085360392739	0.000380261008217443	0.00102593606140949	ECP_0012
ECP_0270	0.50373386020309	4.30738302174237	15.0579802778859	0.000387675739919722	0.00104531937478057	ECP_0270
ECP_0549	0.38881374340364	7.20875313350448	15.0914798410461	0.000388324667119804	0.00104644735118152	ECP_0549
ECP_2033	0.762143622988823	2.39282826256473	15.0462523776955	0.000389417541989417	0.00104876961753589	ECP_2033
ECP_4686	1.01879772172549	2.02073616838442	15.0373075075983	0.000390751572955524	0.00105173821949714	ECP_4686
ECP_4581	-0.430927726147534	5.3207600219739	15.0313810551569	0.000391638098751217	0.00105349952112212	ECP_4581
ECP_2757	0.982167791630354	1.48060199880274	15.0276197480333	0.000392201847310681	0.00105439098524637	ECP_2757
ECP_4542	1.57021853963172	0.676024400613369	15.0165474503741	0.000393866358150581	0.00105823891846497	ECP_4542
ECP_2029	0.730317543313268	4.33994184233079	15.4233737663093	0.000395921491196071	0.00106313119943655	ECP_2029
ECP_4690	0.284977523252884	9.0485536140957	14.9919244365361	0.000397594782372124	0.00106699297599332	ECP_4690
ECP_2834	0.260039743668345	7.60709252065382	14.9855688699062	0.000398563187933474	0.0010689596612542	ECP_2834
nfi	-0.356385924314271	5.67935014471346	14.9752904005428	0.000400134610194394	0.00107254037865455	ECP_4211
argF	0.690612591144911	3.38511750465182	14.9595841397859	0.000402548519392874	0.00107837377863333	ECP_2040
ECP_0988	0.969578305562413	2.55270004133808	15.0465268309291	0.000403367627441399	0.00107993055653632	ECP_0988
ECP_3034	-0.763375361330002	8.35673574496905	16.6384689384511	0.000404832920124156	0.001083214499719	ECP_3034
ECP_0553	0.482873435975493	4.54937360502641	14.9309469274733	0.000406989496928142	0.0010883431567825	ECP_0553
ECP_4565	0.463803419004257	3.9991813501039	14.89379484435	0.000412828240524475	0.00110330656978803	ECP_4565
dnaX	-0.302464356659742	9.34479312321989	14.8918504099029	0.000413136251411341	0.00110347987575319	ECP_0531
preT	0.639240549220933	3.44304735903546	14.8867967520745	0.000413937919722711	0.00110465023181704	ECP_2185
mop	0.432698740625166	4.80621589472505	14.8860200779142	0.000414061270233757	0.00110465023181704	ECP_2695
ECP_1064	-0.510109750814822	4.19111051493648	14.8804562862517	0.000414946042074304	0.00110636024614171	ECP_1064
ychA	-0.360231071258403	7.36475373514801	14.8725624515689	0.000416204774890859	0.00110906474953301	ECP_1262
ECP_4670	0.969083827546785	1.38767821188753	14.864113344619	0.00041755652267239	0.00111201379101368	ECP_4670
mtlA	0.563410285295943	6.00576798352916	15.557506414722	0.00041866054945142	0.00111430004305604	ECP_3697
ECP_3393	-0.394582325283013	12.2070436787674	14.8540389029879	0.000419174370248016	0.00111501365309818	ECP_3393
ECP_3100	0.729174178143304	2.43179127163408	14.8508801716498	0.000419682991946844	0.00111571260542166	ECP_3100
ECP_0018	0.563032630062782	3.76128181237863	14.8488707454607	0.000420006890945367	0.00111591994795672	ECP_0018
thiK	-0.425191070018989	5.34936950390606	14.8440581354149	0.000420783709188913	0.00111732970877665	ECP_1098
plsX	-0.29667450602798	8.91848001392938	14.7954993664827	0.000428707231292927	0.00113770375181714	ECP_1082
ECP_1458	0.912083702006471	2.80150375939747	14.791140359414	0.000431746162746131	0.00114509882322732	ECP_1458
fliD	0.528699550697821	7.61424642292071	15.7491150379441	0.000434238684755952	0.00115103688751315	ECP_1858
ECP_1449	0.458739817540361	4.02272418063871	14.7371443601787	0.000438438392519856	0.0011614906160275	ECP_1449
ECP_3793	0.967359653742581	1.47633052761572	14.6701687511747	0.000449895596848474	0.00119114715198271	ECP_3793
ECP_3120	0.307574287693802	7.42760357990225	14.6063490139476	0.00046110770446622	0.0012201205614389	ECP_3120
yhdU	0.917013660131229	2.12385936444039	14.566691335392	0.000468223418477881	0.00123822719874861	ECP_3356
ECP_4358	0.769393894515249	2.69877511300991	14.5035530275974	0.000479792770993626	0.00126808363119923	ECP_4358
modB	0.430127336542782	5.28066606096392	14.4748476802195	0.000485152263885085	0.00128150231286992	ECP_0776
mtfA	0.436597428515164	4.75186251562236	14.4414776310441	0.000491462349242261	0.00129741485797637	ECP_1934
ECP_1379	0.628084408448606	3.4171380355553	14.4346434582501	0.000492765323740484	0.00129952188140584	ECP_1379
yfgG	0.539305311410793	4.64776397292998	14.4342878561213	0.000492833221220681	0.00129952188140584	ECP_2506
ECP_1495	1.39825789156757	0.776791472102459	14.4318229976268	0.000493304125021308	0.00130000819938832	ECP_1495
ytfQ	0.7420035542496	2.8195466325246	14.4065409360034	0.000498161741688832	0.00131204758199879	ECP_4477
yigM	-0.365455955854692	6.46637047869209	14.4018930653625	0.000499060258935418	0.00131365165606086	ECP_4021
pduV	0.616781155436555	2.73091531192855	14.3691902616466	0.000505430942628402	0.00132964963341895	ECP_2050
ECP_1426	0.486549468602848	3.96133307627256	14.354980553493	0.000508225815324995	0.00133622754921485	ECP_1426
fimI	-0.534207251540722	3.98771340743022	14.348253902429	0.000509554557880974	0.00133894532927844	ECP_4650
ECP_3465	0.909918840284505	1.92969756001387	14.3252654711192	0.000514123350332198	0.00135016884479602	ECP_3465
ECP_1494	0.733193849243506	2.58741969478889	14.3127655849129	0.000516625776750697	0.0013559559137621	ECP_1494
ECP_0767	0.345404148242939	7.27078824710803	14.2898304870725	0.000521250842844296	0.00136730423400429	ECP_0767
ECP_4669	0.638099515097172	3.7412646827466	14.2868412766838	0.000521856860805057	0.00136810308164838	ECP_4669
ECP_1836	-0.492837971124243	5.04145275945886	14.2424256120698	0.000530949782407097	0.00139113747838534	ECP_1836
ECP_2345	-0.523352880536184	3.81543771342885	14.2068523843892	0.000538353234681152	0.00140890829237778	ECP_2345
ECP_3118	0.366874932177527	5.8113187177731	14.2077067830348	0.000538174144732531	0.00140890829237778	ECP_3118
ECP_1973	0.297520276643585	6.15018100302457	14.2020561211538	0.000539359746807086	0.00141072883631732	ECP_1973
bioC	0.302073492697032	6.83537943323922	14.1585303275652	0.000548585268951208	0.00143403222955103	ECP_0791
ebgR	-0.476645879319079	4.70096608428972	14.1542789143316	0.00054949528136271	0.0014355841029499	ECP_3166
rdgB	-0.280600425301444	6.30505150336369	14.0924812160875	0.000562904813622222	0.00146977102659243	ECP_2948
ECP_2923	-0.400414970059478	5.07188271779959	14.0760302136345	0.000566532548269265	0.00147839258427023	ECP_2923
ECP_2966	0.618989225620721	3.37629741992899	14.0445471824632	0.000573544218266012	0.00149582969108687	ECP_2966
ECP_1618	0.847303300989875	2.16591288631716	14.0224620973189	0.000578517579213369	0.00150620354243848	ECP_1618
yqhG	0.580215621525321	3.38787848046036	14.0251104091166	0.000577918804305315	0.00150620354243848	ECP_3096
ECP_4079	-0.370230504192617	6.07033047742293	14.0225743348251	0.000578492189359825	0.00150620354243848	ECP_4079
ECP_3187	1.72832852949153	0.591087716648103	13.9945108719345	0.000584877417409987	0.00152101645857107	ECP_3187
aapJ	0.863095670351844	2.12864283122828	13.995016735671	0.000584761661822726	0.00152101645857107	ECP_3363
ECP_3029	-0.722380627733059	8.01109713722468	15.4622472787394	0.00058652239454463	0.00152442074824945	ECP_3029
ECP_2898	0.539130139714615	4.6967111323876	13.9774057749364	0.00059644186379178	0.00154931492723932	ECP_2898
amn	0.345485553421432	5.58295361425945	13.9408058102141	0.0005973055489765	0.00155067081307515	ECP_1955
gst	0.409109434263326	5.65140237769314	13.8709623926495	0.000613887643486173	0.00159280853409963	ECP_1580
ECP_1296	-0.307563708231136	6.3574098256981	13.8662944557351	0.000615013116549293	0.00159481687022897	ECP_1296
ECP_0008	0.52688351919883	3.82315948273393	13.8587841410968	0.000616828490001676	0.00159769845184224	ECP_0008
ECP_2231	-0.88177755412255	2.39932278478456	13.8589890180209	0.000616778892567339	0.00159769845184224	ECP_2231
JD73_18860	-0.652179702541769	3.58472871695825	13.8540411438292	0.00061797787398676	0.00159976245986989	ECP_1172
prmC	-0.343907411465078	5.30757933582856	13.8442358011134	0.000620361218922024	0.00160501665420077	ECP_1260
sdhB	0.462750700123374	5.12767846849141	13.8135677784169	0.00062787853414595	0.00162354005011642	ECP_0736
crr	-0.421561091110647	9.88601730821557	14.0823582479333	0.000635087675913961	0.00164124594151341	ECP_2441
ECP_0875	-0.564986186427121	3.10832538584974	13.7821798090998	0.000635672172064412	0.00164182146660689	ECP_0875
ECP_3033	-0.805404020503324	8.06778074440644	15.2826745532793	0.000637102946451237	0.00164381454327061	ECP_3033
ECP_4136	0.646860272913909	3.59661359246419	13.774755541644	0.000637530541242019	0.00164381454327061	ECP_4136
ulaE	0.609706472990372	3.35479979103149	13.774928993503	0.000637487058989589	0.00164381454327061	ECP_4442
ECP_2926	0.945530245731175	1.99361060718157	13.7370654553489	0.00064705379891189	0.00166742199855886	ECP_2926
ECP_3545	1.14084382952424	1.30025827439525	13.7217824163767	0.000650958181753562	0.00167653134438006	ECP_3545
ECP_3993	0.567693365826155	3.66335611294243	13.714261180054	0.000652888787101482	0.00168054981047449	ECP_3993
ECP_1517	1.1073476860597	2.12510648722638	13.7371837944874	0.000655194864643035	0.00168552964611683	ECP_1517
tnaB	0.583363900993704	3.2601219983319	13.6959152642904	0.000657623399410659	0.00169081868924961	ECP_3909
ybgT	-0.404564854863911	6.22563635510103	13.7191182868321	0.000659230231038726	0.00169207397536976	ECP_0745
ECP_2665	0.845352308882867	2.00666577508611	13.6899716171515	0.000659165081486933	0.00169207397536976	ECP_2665
rpsR	-0.311202944162724	11.1804757272013	13.6911767266864	0.000658852187625814	0.00169207397536976	ECP_4447
ECP_1013	-0.304709802351877	6.61063052068569	13.6867826072473	0.00065999383254671	0.00169211978084575	ECP_1013
ECP_2590	-0.611703891334202	3.09593559276169	13.6881409916665	0.000659640684689584	0.00169211978084575	ECP_2590
lolC	-0.364175564704856	6.12847025931033	13.6811024120651	0.000661472717231776	0.00169495380620994	ECP_1109
tyrP	-0.334943321080585	6.17966583185035	13.6664882432211	0.000665293769088409	0.00170378280142393	ECP_1850
ECP_0326	1.01571170241586	3.15269651509998	14.1962402986906	0.000666761942205259	0.00170657963549208	ECP_0326
ECP_1967	0.330169262198257	6.00786437057183	13.6580379889793	0.000667513838566244	0.00170754103687352	ECP_1967
ECP_3250	-0.295613810415666	10.9645049645759	13.6453869537922	0.000670852207580622	0.00171511398197232	ECP_3250
ECP_1389	-0.328008039879651	5.37191199300649	13.6335264007154	0.000673998027249347	0.00172218640070807	ECP_1389
ECP_0293	-0.426555618183735	5.89329601217964	13.6440706235417	0.000679589169105787	0.00173549558210583	ECP_0293
YPO0284	-0.454620731284326	4.91690600975195	13.5890102638408	0.000685945126692839	0.00175074183629477	ECP_3603
aceF	-0.30060326281002	11.1579647874688	13.5837832152869	0.000687362572915949	0.0017533734434472	ECP_0122
ECP_4078	-0.536602001623167	6.22291446835733	14.2319516762795	0.00070076110905672	0.00178654714207831	ECP_4078
spr	-0.397017549583444	7.95367663213577	13.7437952571818	0.000709231739393496	0.00180712725062756	ECP_2216
ECP_2959	-0.341673016532233	5.33743876142794	13.4899107925708	0.00071335300238953	0.00181660826309971	ECP_2959
ECP_3515	1.01457946854545	1.76358200890825	13.4747210383717	0.000717655395494364	0.00182653964372037	ECP_3515
rcsB	-0.304306073525773	7.85425871042765	13.4275534284611	0.000731191177293141	0.00185904845266035	ECP_2260
ECP_2470	1.01709521853621	1.5708548272841	13.4273588454059	0.000731247573380064	0.00185904845266035	ECP_2470
bioB	0.248546257677604	8.54771352290254	13.4073353760393	0.00073707566093288	0.0018728159850579	ECP_0789
ECP_2011	0.558997219121848	3.30914289537419	13.3922322838968	0.000741504117365225	0.00188301381343223	ECP_2011
aceE	-0.350352141341795	11.9139769409076	13.3882687035521	0.000742670956975569	0.00188492214919191	ECP_0121
ECP_0662	-0.332148237714706	7.88569693876958	13.3699661806527	0.000748084297347718	0.00189749719772221	ECP_0662
ECP_3873	-0.365106497826786	4.95585975200832	13.3686948252189	0.000748461873936261	0.00189749719772221	ECP_3873
tesC	0.641097269460829	3.14323627354455	13.3139860174731	0.000764902268352223	0.00193809407804712	ECP_0504
dnaJ	-0.495192395626218	9.92780294139468	14.03531134077	0.000768778050328555	0.00194682745111104	ECP_0015
hemH	-0.280903025790441	6.44580199723527	13.2958855900219	0.000770425356569311	0.00194991091361491	ECP_0536
ECP_3591	-0.877952794150289	7.96084923134226	14.7145941248867	0.000773370308492467	0.00195627338904059	ECP_3591
ECP_2513	0.701573858460373	3.1318777320444	13.2618789988049	0.000780916426368039	0.00197426113808254	ECP_2513
yfcC	0.476616695608105	3.59163044606628	13.2511902780287	0.000784245050873206	0.0019815724058255	ECP_2337
ECP_1053	-0.51061018220408	6.32876942901598	13.8309679968967	0.000785773393162593	0.00198432924773058	ECP_1053
ECP_1123	-0.265549493479907	7.21483686633762	13.2287754107519	0.000791274223771072	0.00199710924776036	ECP_1123
ECP_3838	0.327770299954446	5.95714893173944	13.2249829465636	0.000792470098451786	0.00199901573472718	ECP_3838
ECP_3513	1.64860679337602	0.678822607957559	13.217705216939	0.000794770339253133	0.00200370433307262	ECP_3513
yjjZ	-0.418093595606012	5.81635740808472	13.2414051425321	0.00079670260796096	0.00200746054132528	ECP_4699
kefA	-0.331685352172137	7.80561325824394	13.2081614773589	0.00079779750182849	0.00200910380871126	ECP_0526
ECP_0596	-0.386658809390695	5.73977946687629	13.2021283668862	0.00079971742684489	0.00201282178758852	ECP_0596
intS	0.714114064085185	2.60928235978207	13.1980256530146	0.000801025831856061	0.0020149973530836	ECP_0343
ECP_3346	0.850698831389174	2.1164075918735	13.1927714283375	0.000802704776883769	0.00201810209279698	ECP_3346
ECP_3005	0.77456503402268	2.0072641727396	13.1879332454166	0.000804254072865283	0.00202087762052196	ECP_3005
ybdL	0.586929939014199	3.35495991581024	13.1862328277268	0.000804799336502715	0.00202112860489724	ECP_0633
ECP_1163	0.608704434296353	3.57810133971155	13.1696495224243	0.000810137573282287	0.00203340946214326	ECP_1163
ECP_2104	-0.271688618080312	7.39881985728196	13.1569763886134	0.000814242365578615	0.00204258256218671	ECP_2104
ECP_0687	-0.260316221560419	7.09634576817917	13.1400444345973	0.000819760959118126	0.00205529018368953	ECP_0687
ECP_1952	1.0354090017729	1.58624857539546	13.1147200184831	0.00082808888915688	0.00207502340088013	ECP_1952
ECP_2445	-0.51341879390528	3.38796627188217	13.1122075024556	0.000828919998468015	0.0020759596871125	ECP_2445
cysG	-0.379209152606497	6.56190442905307	13.1217790547613	0.000835477995888749	0.00209122953411094	ECP_3459
ECP_0352	0.70870187773972	2.87064095424644	13.0871279551658	0.00083726455693428	0.00209454606359855	ECP_0352
rsmH	-0.277066233235642	8.77447293636911	13.0772916229183	0.000840561569659439	0.00210163548380966	ECP_0084
ahpF	-0.279180239217141	10.7986091385505	13.0682957654983	0.000843588897585435	0.00210804318130105	ECP_0639
fliF	-0.537866109098205	4.79692692242518	13.1120837119679	0.000848122908979661	0.00211820680294425	ECP_1872
ECP_4531	1.18797984447516	2.03991113357877	13.2463907520947	0.000848913340253788	0.00211901470741017	ECP_4531
ycjP	1.48735524812452	0.921193409379226	13.0354869755982	0.000854728026417642	0.0021323561208814	ECP_1364
recN	-0.272257001326619	7.7761432351039	13.0276258687161	0.000857420054329993	0.00213789681678544	ECP_2616
ECP_0665	-0.262216346046768	7.70659695919142	13.0128369277825	0.000862508864296255	0.00214940429773553	ECP_0665
ECP_4167	0.365453334468875	4.46954386111603	12.9985690445937	0.000867448687259936	0.00216052806958594	ECP_4167
ECP_3519	0.662076752103182	2.70230837482222	12.9872473225212	0.000871389798209865	0.00216915354046976	ECP_3519
ECP_4235	1.30210785724455	1.34135004405466	12.980880560996	0.000873614400927365	0.00217349898651775	ECP_4235
ECP_1620	0.754620232648655	2.56523211755111	12.9643559494708	0.000879416342254404	0.00218633496486609	ECP_1620
ECP_3808	0.592364954754435	3.52117517207451	12.9634453337079	0.000879737251177939	0.00218633496486609	ECP_3808
ECP_2680	-0.434423466109108	4.17320837003314	12.941526601323	0.000887499122404573	0.00220441763408427	ECP_2680
ECP_0154	0.291263899932505	6.26711387114543	12.9337343123608	0.000890275969976667	0.00221010522524842	ECP_0154
ECP_3620	0.759939909751974	2.37298416175353	12.9159381590977	0.00089665232384576	0.00222471746616296	ECP_3620
ECP_0388	0.354688430159579	5.81897921621145	12.8574411186119	0.000917954646867507	0.00227632687840697	ECP_0388
ECP_0449	0.514693856067478	3.81168688594871	12.8497978803479	0.000920777341474689	0.00228207950606889	ECP_0449
dkgA	0.85477418346898	3.57981087767775	13.2081864161064	0.000921801592829622	0.00228337097612491	ECP_3095
ECP_3437	0.428286120934983	10.7725521865939	13.1374645252769	0.000926476588195325	0.00229369926744702	ECP_3437
ECP_3666	1.32858601895188	1.02046595728096	12.8313143948241	0.000927641452942144	0.00229533092336502	ECP_3666
ECP_0641	-0.341946746701994	5.42330058263936	12.8275308260708	0.000929053203851251	0.00229757135644522	ECP_0641
moaB	-0.327508662604696	5.50287107149178	12.8230007569224	0.000930746486630603	0.00230050520497259	ECP_0796
ECP_2512	0.240087461169769	6.83828259393468	12.8080457248893	0.000936359724846623	0.00231311945092759	ECP_2512
ECP_3797	0.904319931773284	1.67813094024624	12.8026744274723	0.000938384531761959	0.0023168601768965	ECP_3797
ECP_2234	-0.440264048661993	4.70780140879184	12.7821514830655	0.000946163818656063	0.00233479685103927	ECP_2234
ECP_2118	0.441002020160353	4.699237178847	12.7609795501829	0.00095426069850703	0.00235349730968745	ECP_2118
yheU	-0.452808823480603	4.09677973338697	12.7406173498118	0.000962117139430893	0.00237158477932504	ECP_3445
yaeQ	-0.397913519988923	5.16192902151134	12.7133653060349	0.000972739244334765	0.00239646617306795	ECP_0199
yqgF	0.421411465612901	5.26640118053258	12.6764548938711	0.000987324307216031	0.00243107851662851	ECP_2943
ECP_3116	0.401269203319683	5.71512481528412	12.6743065243086	0.000988180330210268	0.00243186677792527	ECP_3116
GJ11_24635	0.712955127655794	2.78194302114412	12.672855682597	0.000988758866082815	0.00243197167169855	ECP_4092
ECP_4330	0.651842391287254	2.45701570657014	12.6467047112723	0.00099924851720347	0.00245644082939835	ECP_4330
ECP_2242	-0.443328765839956	4.18751061062715	12.643419949913	0.00100057440374213	0.00245836851336318	ECP_2242
ECP_1677	-0.40486670243579	4.31048343110114	12.6028223292677	0.00101711621425245	0.00249765875556149	ECP_1677
ECP_0415	0.785281083752031	2.07500385027046	12.5666888698289	0.00103208270975264	0.00253304020381692	ECP_0415
ECP_2013	1.11750404052042	0.896553718270997	12.5639116855475	0.00103324263130912	0.00253388068905321	ECP_2013
ECP_3578	0.548556145007528	4.5323663043506	12.5882983840154	0.00103354190291703	0.00253388068905321	ECP_3578
rlmB	0.290160846820307	7.09948811229588	12.5536943566072	0.00103752190685438	0.00254089282963043	ECP_4425
rpsF	-0.283248935486694	12.1022326808498	12.5543921616888	0.00103722905217271	0.00254089282963043	ECP_4445
ynbD	0.529901000944287	3.23639375615595	12.5419258333314	0.00104247413118707	0.0025516438011472	ECP_1416
ECP_0359	-0.626268760469138	3.3005928438108	12.522804330519	0.00105057395932213	0.00257008335709101	ECP_0359
hslR	0.353305633212254	7.86091614745373	12.6174681789762	0.00105235081945673	0.00257304311352081	ECP_3486
nrfA	0.831662363674014	2.37012039682262	12.5063338953904	0.0010576042309132	0.00258449542266242	ECP_4303
ECP_1871	-0.533673435441156	3.25257806160927	12.4907793659169	0.00106428931015978	0.0025980338297499	ECP_1871
metF	0.445368145747821	3.76245190558642	12.4919517269815	0.00106378389281624	0.0025980338297499	ECP_4155
ECP_0348	0.670059715432935	2.68232309470994	12.4851881647881	0.00106670323746771	0.00260252650087553	ECP_0348
ECP_3712	-0.398239786177738	8.50066494487882	12.8029445364659	0.00107260997429574	0.00261553146875554	ECP_3712
ECP_4500	1.08519447043711	1.20602258379746	12.4674687904537	0.00107439172451055	0.00261846919754503	ECP_4500
ECP_0600	-0.371121784803411	4.80731230686897	12.4581701326921	0.00107844989891869	0.00262694881443534	ECP_0600
ECP_3330	-0.222530614742716	7.64660743095172	12.4470170144118	0.00108333883161874	0.00263744185508896	ECP_3330
ECP_1921	0.926547938798373	2.64838547721698	12.4678425089978	0.00108961713799392	0.00264988347921566	ECP_1921
ECP_3028	-0.648901356962867	8.28674459047821	13.5930018959053	0.00108910292721648	0.00264988347921566	ECP_3028
yihX	0.428824054673334	4.99850204670567	12.4207579015079	0.00109494235377317	0.00266140782079413	ECP_4094
ECP_4360	0.498503152438451	3.50021474287654	12.4162628017376	0.0010969418330851	0.00266484049172386	ECP_4360
hfq	-0.279333376024875	9.88441864294483	12.3590558613334	0.00112272875812911	0.00272602627308182	ECP_4417
insC	0.726287817036182	2.90032133492794	12.350770601045	0.00112651637617136	0.00273376006153241	ECP_4619
ECP_0251	0.454167310483499	4.12402604186218	12.337795685125	0.00113247509466285	0.00274675145888831	ECP_0251
allB	0.842925277452141	2.28266757302719	12.3289075976478	0.00113657620244844	0.00275522585828579	ECP_0572
ECP_1507	-0.575905242591581	3.66363611313984	12.325534092177	0.00113813690853722	0.00275753619377572	ECP_1507
ECP_4490	-0.340336462709374	5.18491910237802	12.3104502187157	0.00114514307406114	0.00277303056034657	ECP_4490
ECP_4251	0.5995031249448	3.37654639056779	12.3019788312885	0.00114909788865884	0.00278112331665803	ECP_4251
ECP_3397	-0.471182843504617	11.982451884285	12.6825718065419	0.00115306290091516	0.00278923211319455	ECP_3397
nadE	-0.300622209896752	6.40495460245363	12.2895758214799	0.00115491427471217	0.00279222215164828	ECP_1686
ECP_0883	-0.287981245703748	6.59215212319927	12.2864859628963	0.00115636810931405	0.00279424839194204	ECP_0883
cysZ	-0.368184874748312	5.56342259193359	12.2772822293646	0.00116071013205447	0.00280324778034229	ECP_2437
ECP_0005	1.18329152420388	1.38866199002113	12.2681613185074	0.0011650301230514	0.00281218441404642	ECP_0005
ECP_1270	-0.261035318943048	6.71482012199641	12.2562769268324	0.00117068456792862	0.00282283027059516	ECP_1270
ECP_3798	0.646153096058637	3.07238862914931	12.2569721819287	0.00117035297495175	0.00282283027059516	ECP_3798
gspC	0.70848418824045	2.65779556573453	12.2284567850027	0.00118403503097814	0.00285350556058354	ECP_3412
kptA	0.82767541986386	2.55141235639687	12.2261387180978	0.00118515469176649	0.00285468789343755	ECP_4667
ynfD	0.587154964019195	3.74271810765791	12.2208296138757	0.00118772329636587	0.00285784110228438	ECP_1534
ECP_3462	0.626118183444086	2.87614356404585	12.2220181252898	0.00118714776923399	0.00285784110228438	ECP_3462
ycfH	-0.23550742420948	6.94497166756069	12.1865167672569	0.00120446711367297	0.00289659340850447	ECP_1092
frsA	-0.261654647680807	6.72432098960545	12.1555955280086	0.00121977018573749	0.00293184168584572	ECP_0268
ECP_1983	1.01880053235456	1.81455715974451	12.1451463054414	0.00122498801127102	0.00294282456069237	ECP_1983
ECP_2039	0.563281489679395	3.38557206779651	12.1394139381629	0.00122786051216468	0.00294816455248852	ECP_2039
sohA	0.428279203541947	4.87284010406755	12.1227713954506	0.00123624063132949	0.00296671601532165	ECP_3219
ECP_3399	-0.584938560110447	10.3463350411468	13.0181770174181	0.00125381691809136	0.00300730506041151	ECP_3399
slp	0.631638635846269	2.65566495286084	12.067051237588	0.00126474162327352	0.00303190569805349	ECP_3594
ECP_1488	0.858710228325329	2.56968082638482	12.0554618432354	0.00127075661364577	0.00304471674378274	ECP_1488
ECP_4539	0.276736093273003	5.49796277686748	12.0497900737892	0.00127371134789053	0.00305018580302229	ECP_4539
ECP_3345	1.09676936555635	1.3873818003297	12.0465622682336	0.00127539613735273	0.00305260953127991	ECP_3345
ECP_3333	-0.260196167134441	7.61899976380178	12.0202820465501	0.00128920158849679	0.00308402572936134	ECP_3333
rbsB	-0.521071874772673	7.53099967816882	12.7943521665588	0.00129283485576094	0.00309108776366867	ECP_3951
ECP_4080	-0.382906908485531	6.0099858756365	12.0079225692257	0.00129674170019961	0.00309879612190934	ECP_4080
ECP_4549	0.41983814511266	3.73975827147831	11.9984754833179	0.00130077714821309	0.00310680352557421	ECP_4549
ygfU	0.930642586463353	1.71140177148992	11.9891426638224	0.00130576488782224	0.00311707578166089	ECP_2881
ECP_1045	0.489243304116579	4.4521570785849	11.9729945878574	0.00131444283361085	0.00313614173445113	ECP_1045
folX	-0.271196526597888	8.11496833717537	11.9627196145483	0.00131999638306772	0.00314773703960133	ECP_2342
hrpB	-0.253183215059707	7.3461086219312	11.9565095616368	0.00132336492242099	0.00315320478303404	ECP_0158
ECP_1826	0.305529026813447	6.37477812372706	11.9559314766702	0.00132367895806078	0.00315320478303404	ECP_1826
iraD	0.878726218603087	1.78111389602874	11.9421960770327	0.00133116377539654	0.0031693710455139	ECP_4661
yafM	0.671498775112153	2.80969289674038	11.9264943794662	0.00133977506004433	0.00318820095567969	ECP_0256
ECP_0737	0.368463610509997	7.06302511123566	12.0485922800809	0.00134106909395103	0.00318960772974306	ECP_0737
ECP_1990	0.429172265881577	4.33579704335128	11.8978042745099	0.0013556624188456	0.00322262758340563	ECP_1990
yeaD	0.285439555323877	6.18889492343236	11.8784537811521	0.0013664905552464	0.00324666708885244	ECP_1728
nrfG	0.625121710994237	2.91694272552926	11.8527397456948	0.00138102163127515	0.00327947470577009	ECP_4309
ECP_4607	0.759113986653796	2.40954180793323	11.8444442743137	0.00138574429127523	0.00328896840680281	ECP_4607
ECP_1320	-0.325777162470709	6.07190015700051	11.8247853618215	0.00139700470154384	0.00331396096999788	ECP_1320
ECP_1988	0.421422919023169	4.22020572238971	11.8225515777433	0.00139829031070418	0.00331512973603161	ECP_1988
yiiD	0.333550329193215	6.01583552941724	11.8213915259018	0.00139895844964754	0.00331512973603161	ECP_4097
ygcG	0.559520075638295	3.24188963570228	11.8156849352687	0.00140225012516261	0.00332119575573482	ECP_2759
ECP_3765	0.269281743993591	7.32336525503286	11.8135242835067	0.00140349857377822	0.00332241863735293	ECP_3765
yeiG	0.465022112843333	4.18887511323864	11.8028239929255	0.00140969870758959	0.00333535596196118	ECP_2194
djlA	-0.299244194092025	6.05664587256347	11.7858890505217	0.00141957082474822	0.00335696321141605	ECP_0058
dinD	0.393006626130667	4.89120214612155	11.7822291146325	0.00142171397457392	0.00336028021698774	ECP_3743
ECP_0422	-0.358223616866976	6.84427324911299	11.81807634737	0.00142842599040455	0.00337438685291819	ECP_0422
ECP_2968	0.661261968441638	2.79536494977449	11.7682517593497	0.00142993030853856	0.00337618300736107	ECP_2968
ECP_4692	-0.294019344098068	6.32458048250568	11.7663283437534	0.00143106488675816	0.00337710476136689	ECP_4692
yafD	0.310585315267731	5.88892627532014	11.7294281854605	0.00145301718804852	0.00342712681879635	ECP_0215
ECP_2541	-0.373619844576839	5.10765666894254	11.7217669600251	0.0014576195186683	0.00343619603933337	ECP_2541
ECP_0040	1.08247764283364	1.49539369710143	11.7194180218151	0.00145903369020118	0.0034377439699548	ECP_0040
ECP_3084	0.813659174025619	2.21164966155831	11.7120476139182	0.0014634804718847	0.00344643195714208	ECP_3084
ECP_2642	1.43513606149168	2.90747828129761	12.5807000748614	0.00146642047920453	0.00345156438518162	ECP_2642
ECP_0890	-0.470210825008349	4.14966379348199	11.7033762978378	0.00146873052917303	0.00345520950823598	ECP_0890
ECP_2910	0.555034554355903	3.86377899989947	11.6967346717433	0.00147276520854963	0.0034629059670457	ECP_2910
ECP_0664	-0.273359168290084	6.52637229979391	11.6950318017365	0.00147380156540862	0.00346354816355479	ECP_0664
ECP_1129	-0.350199874636735	5.00744695121884	11.6786575753788	0.0014838063701961	0.00348525533537779	ECP_1129
appA	0.604287394044609	3.02387036036825	11.667442638744	0.00149070032569861	0.00349782734127213	ECP_0985
ECP_4498	0.986222680826545	1.5894304321825	11.6681496603012	0.00149026470988994	0.00349782734127213	ECP_4498
ECP_4374	0.443722967125077	3.71558107630427	11.6600912300174	0.00149523774133025	0.00350666091480965	ECP_4374
ECP_2893	0.392887525183876	5.33930540469752	11.656110561495	0.00149770078626845	0.00351062302070569	ECP_2893
ECP_4012	0.942582141131587	3.0484896249208	12.0905079916473	0.00149944882685962	0.00351290592477488	ECP_4012
miaA	0.344508566996504	10.4466715940404	11.6595137485031	0.00150898819437147	0.00353343056040131	ECP_4416
ECP_3855	0.83318161392351	1.88439227358863	11.6317180688349	0.0015128879123541	0.00354073509348267	ECP_3855
ygjQ	0.587989891833967	3.15081725557086	11.6289239887823	0.00151463794051941	0.0035430035948851	ECP_3177
mbtB	0.473197467387499	3.78653469856213	11.6243756563793	0.0015174913086335	0.00354784933466193	ECP_1942
dpiA	-0.392855491066867	4.2479822201982	11.6183252075106	0.0015212958553015	0.00355491276588992	ECP_0651
ECP_1977	0.608319582871166	3.08974042141961	11.6149876525342	0.00152339884955376	0.00355799484265309	ECP_1977
mdoG	-0.286777869133809	8.55736231883684	11.6080746773434	0.00152776452578017	0.00356635566769054	ECP_1041
ECP_0229	0.534815480215987	3.72098421164216	11.5936121737902	0.00153694083008201	0.00358593186987771	ECP_0229
rcsA	0.713296859033143	2.98139212149293	11.5859255257145	0.00154184169029628	0.00359551777521301	ECP_1885
ECP_2792	0.506800996782943	3.79017347621509	11.5830330400191	0.00154369017178585	0.00359797945534883	ECP_2792
ECP_0608	0.325129475954879	7.27853996854583	11.5694862639925	0.00155237874171995	0.00361637306464329	ECP_0608
dinG	-0.314118575582914	6.62957759636627	11.5505341048527	0.0015646212983651	0.0036430228075838	ECP_0813
ECP_2718	0.780986130779922	1.67909600156106	11.5444102680817	0.00156859897081941	0.00365041134850178	ECP_2718
ECP_4278	0.387901854023078	4.10920416657713	11.5291217622061	0.00157857632375059	0.0036717474921477	ECP_4278
ECP_3650	0.527705733707764	3.72124353993997	11.5081814885532	0.00159235137843109	0.00370189065334031	ECP_3650
ECP_0560	0.364263752270683	5.72660714330956	11.495671023251	0.00160064185465243	0.00371925895361635	ECP_0560
ydcJ	0.654785831521254	3.42352509902388	11.4950955151884	0.00160276141174691	0.00372227803813074	ECP_1428
ECP_0458	-0.410435509808153	4.92720185440949	11.4843800756543	0.00160816347286119	0.00373291347306604	ECP_0458
xylG	0.540935292461944	3.04327828824146	11.4800501676252	0.00161105783334795	0.00373772006530316	ECP_3670
xni	-0.359679981535746	4.72067414928372	11.4477540126686	0.0016328214710661	0.00378627687056615	ECP_2781
ECP_2270	0.574894196965607	3.06461555768132	11.4291135491481	0.00164552455496305	0.00381183789199709	ECP_2270
ECP_4544	0.756476847720272	2.22303747242876	11.4298174522437	0.00164504296074935	0.00381183789199709	ECP_4544
ECP_4634	0.62785882057752	2.75506690601244	11.4242259020095	0.00164887269586966	0.00381764504788598	ECP_4634
ECP_4595	0.585408535422258	3.04597923831183	11.3929775589533	0.00167044991794829	0.00386563066172838	ECP_4595
ygcP	0.783706767464319	1.78005165304163	11.388694210285	0.00167343085786012	0.00387055516461225	ECP_2742
ECP_4318	0.288153360808167	5.91360114578772	11.3771872337309	0.00168146695309996	0.00388716099499114	ECP_4318
ECP_0236	0.682157416013695	3.08614020518258	11.3735281504719	0.00168403090443298	0.00389110603071124	ECP_0236
ECP_1284	-0.321967685508471	11.8538149585459	11.358156264827	0.00169484749822992	0.00391410582542869	ECP_1284
plsY	0.417606946814153	4.52996840784967	11.3363422355225	0.00171032381455477	0.00394783798090008	ECP_3149
csrA	-0.249994031597582	8.76058472278616	11.3317475453134	0.00171360265911263	0.00395339545859334	ECP_2656
ECP_2167	0.517684142242256	2.94077714699917	11.3061605663818	0.00173198427869664	0.00399377269142548	ECP_2167
ECP_0986	0.667638831085494	3.16505185248152	11.2992669709866	0.00173697229756929	0.00400324036890271	ECP_0986
ECP_0743	-0.38265747534906	10.225829269583	11.4741304711218	0.00174140749291256	0.0040114249760595	ECP_0743
ECP_3674	1.37756568842533	1.01275982477125	11.2736170073701	0.00175566613937445	0.0040422186405283	ECP_3674
ECP_2684	0.507312499588407	3.34839458464297	11.2670215204978	0.00176050737555073	0.00405130956909189	ECP_2684
betT	0.31866089351525	6.05409883426324	11.2578787534367	0.00176724180322992	0.00406474571873157	ECP_0390
malX	0.410687511188754	4.13378710099012	11.2556099432049	0.00176891720324384	0.0040665381298483	ECP_1565
yqgE	0.303076228358146	6.58322000952005	11.2429093011648	0.00177832713918055	0.00408610053549435	ECP_2942
ECP_4559	-0.54707411038145	9.02860984991795	12.0798452706504	0.00178500522781662	0.00409936929343716	ECP_4559
yeeJ	0.452459152294819	3.7497081219595	11.2290215490609	0.00178867740676047	0.00410572487196713	ECP_1950
yifL	-0.383625800962586	6.29779677674484	11.32040634094	0.001794050117201	0.00411597544583323	ECP_4002
ECP_2241	-0.420870996260718	3.9683821392089	11.1934473774359	0.00181548269256638	0.00416304217224166	ECP_2241
ECP_1643	0.771905159360547	2.28661664105829	11.1834707842376	0.00182307636266655	0.00417625995030675	ECP_1643
ECP_3428	0.264211459190583	6.16937725201889	11.1834562171286	0.00182308747500169	0.00417625995030675	ECP_3428
ECP_0806	0.579069931823174	4.10553193362482	11.1993007190787	0.00182693563135099	0.00418296362011643	ECP_0806
mchF	0.613698293143846	3.63126841067823	11.1843466115857	0.00183915319829585	0.00420669214408598	ECP_0285
ECP_2400	0.943693586418607	1.66072862311906	11.1634671481831	0.00183840378788599	0.00420669214408598	ECP_2400
ECP_2178	-0.702831410876307	2.75452900846267	11.1528124047074	0.00184662353402314	0.00422165118256776	ECP_2178
ECP_0966	-0.317141749861721	6.62007239720666	11.1434002576164	0.00185391709509291	0.00423619122735732	ECP_0966
ECP_1207	0.960350696898654	1.62700709460426	11.1280727386831	0.00186586001125214	0.00426133504331265	ECP_1207
dnaQ	-0.236978836118333	7.11381145337542	11.1089061675439	0.00188090919686456	0.0042935442330842	ECP_0221
hokE	-0.791425704579277	3.02414006693233	11.2056252209653	0.0018906119356159	0.0043113552582035	ECP_0613
ybhJ	0.408167987607287	4.18188102191484	11.0975862550457	0.00188985778945858	0.0043113552582035	ECP_0784
ECP_2879	0.748958419261802	2.01266301791883	11.0718114660664	0.0019104021483729	0.00435429681030448	ECP_2879
ECP_4202	0.332729734118225	5.52094710758598	11.0026288971697	0.00196672595736514	0.00448042288881678	ECP_4202
yfcH	-0.278788597147302	6.93026950112924	10.9801847183787	0.00198537489110522	0.00452063786042926	ECP_2343
ECP_2824	0.397662251651025	3.76453496016303	10.9781738765853	0.00198705483922605	0.00452219401224063	ECP_2824
trxC	-0.262987459032636	6.62238591526191	10.963652969997	0.00199923112392093	0.00454762448138003	ECP_2584
tolB	-0.259919537485654	9.63207528652639	10.9586995580032	0.00200340282103065	0.00455113858727831	ECP_0751
preA	0.551598065986407	3.59497621588228	10.9582466860132	0.00200378468430632	0.00455113858727831	ECP_2186
nrdF	0.330780779921771	6.7395206842311	10.9589282366139	0.00200356939650063	0.00455113858727831	ECP_2641
ECP_0484	0.27457398945686	5.57129619474589	10.9374767410653	0.00202138123840666	0.00458770201897847	ECP_0484
ECP_0642	-0.29927275411584	5.88978448289669	10.9368616877348	0.0020219048122426	0.00458770201897847	ECP_0642
ECP_4551	0.408952320258817	4.50274200928734	10.9289535875714	0.0020286495419225	0.00460070545789321	ECP_4551
ECP_2772	-0.292399540694856	6.28089040301168	10.9250472548223	0.00203199001467633	0.00460597936393665	ECP_2772
ECP_3870	0.787612294034239	1.8184181722632	10.8989371396537	0.00205446832819091	0.0046546067265753	ECP_3870
ECP_0346	1.1553868429923	0.807051146108706	10.8789475244102	0.00207185576194003	0.00469165740902387	ECP_0346
ECP_1940	0.869581652468375	1.66404114755005	10.877376724586	0.00207322868209852	0.00469242481763744	ECP_1940
ECP_0175	0.25782490717877	7.02257862758206	10.8627878975059	0.00208602591792879	0.00471903570067838	ECP_0175
ylbF	1.25921009806977	0.803768222127073	10.8403229817022	0.00210589621086078	0.00476161285744207	ECP_0580
ECP_3498	-0.28823882641272	5.77370280094194	10.8344350662132	0.00211113724600875	0.00477108606692614	ECP_3498
ECP_0884	0.361727934320161	4.93019925969038	10.8219770027288	0.00212227228051682	0.0047914784124305	ECP_0884
ECP_2462	0.680359052198422	2.82632162450862	10.822397476643	0.00212189544573151	0.0047914784124305	ECP_2462
ECP_4032	0.47976299434824	3.23766927215164	10.8203276835878	0.00212375110995827	0.00479243288761345	ECP_4032
ECP_3009	-0.421774232449476	8.79891617909097	11.259416964934	0.00213066003227133	0.00480563381036148	ECP_3009
ECP_0283	0.655563779570325	2.73288934092836	10.8098742386287	0.00213314945328645	0.00480885852906802	ECP_0283
norV	0.649518532889738	2.28041244665706	10.8003297111563	0.0021417691748926	0.00482589300678381	ECP_2670
rsmE	0.303935077153348	7.53772053784115	10.7878614115715	0.00215308510034143	0.00484898272225778	ECP_2940
rpnD	0.465214444793679	3.95395376422422	10.7616690222382	0.00217706385858765	0.0049005534673962	ECP_4673
yicS	0.525102482528196	3.14271660355939	10.7572721447229	0.00218111684417311	0.00490724255768843	ECP_3867
dsbL	0.575015022441695	2.75549887724895	10.7358651173936	0.00220096430604316	0.0049494430232031	ECP_3131
ECP_0704	-0.344010646350211	8.05437519769444	10.8494305813323	0.00220254577484727	0.00495054617447097	ECP_0704
fliG	-0.538652635934719	3.84655738410601	10.7262183021494	0.00220997089834231	0.00496477620627594	ECP_1873
ECP_4101	0.918879328549243	1.5618428945948	10.7067118494843	0.00222830252817615	0.00500179763506343	ECP_4101
ECP_4328	0.84932491966086	1.82729439204269	10.7063388266969	0.00222865465361354	0.00500179763506343	ECP_4328
ECP_3859	0.90472558558996	1.87435585081944	10.6917325885999	0.00224248916870179	0.00503035879761183	ECP_3859
ECP_1210	-0.631439240538674	3.78460010286383	10.7731211201403	0.00224979723000435	0.00504349856401669	ECP_1210
ECP_2868	0.569942793541019	3.52854984420988	10.6822868122303	0.00225148439341588	0.00504349856401669	ECP_2868
yiaO	1.13206687828561	0.743041602892466	10.6820808719848	0.00225168093668969	0.00504349856401669	ECP_3684
ECP_0728	0.586258388935403	3.09621807086577	10.6630796557888	0.00226989373295308	0.00508178478546674	ECP_0728
mdlB	0.364872174245739	6.34896444402146	10.7246810870293	0.00227954862902244	0.00510088347066263	ECP_0510
mnmC	-0.251703096371075	7.14103498871608	10.6408449797301	0.00229140458889079	0.00512236158836769	ECP_2363
sugE	-0.457287862692283	5.42065502574644	10.8260318603	0.0022906200785012	0.00512236158836769	ECP_4394
murJ	-0.314003369965074	6.11755678465801	10.6159311695198	0.00231576471281618	0.00517426896443122	ECP_1061
hyuA	0.665663466946861	2.69756010599305	10.6118873364044	0.00231974454058352	0.00518061059309449	ECP_2867
ECP_0298	0.51375187516021	3.4042114127976	10.5988304552156	0.00233264440901815	0.00520685702317972	ECP_0298
sokA	-1.00594395344681	4.59419057978134	11.4827144279076	0.00233390292297911	0.00520710494812154	sokA
ECP_0248	0.74260426238212	2.43495087663515	10.5792891776935	0.00235209317704631	0.00524510999382611	ECP_0248
ECP_2044	1.23630928027784	0.761436473300927	10.5702128253411	0.0023611850460761	0.00526279849660773	ECP_2044
ulaC	0.759995848462585	2.11220169331562	10.5633838156922	0.00236805032588649	0.00527550926797883	ECP_4440
ECP_1744	0.93068832503552	1.39137169448917	10.5603894217127	0.00237106730457149	0.00527963858103307	ECP_1744
sibB	1.20472738708989	4.61820829933005	11.4543953336407	0.00238779933318509	0.005314288069639	sibB
ECP_2052	0.313275525974791	4.9228490783358	10.5355690546048	0.00239623254700105	0.00533044279327979	ECP_2052
ECP_2240	-0.616973957857821	3.70262950186065	10.5715254423528	0.00239885739140335	0.00533289614764074	ECP_2240
ECP_4359	0.682281259545405	2.5840628785509	10.532184784526	0.00239968574999612	0.00533289614764074	ECP_4359
ECP_2659	-0.23839698643858	9.82300777406979	10.5161063396635	0.00241616402725561	0.00536688808403619	ECP_2659
ECP_0278	0.252597140024042	6.96776483450839	10.5046662443877	0.00242796174330966	0.00539045518157498	ECP_0278
ECP_2280	0.328593840683088	6.38393170033564	10.5013582811143	0.00243138450374725	0.0053954146102714	ECP_2280
cspE	-0.624924307987639	10.7121075038643	11.289384681743	0.00245658350503714	0.00544866859523878	ECP_0654
ECP_4666	1.31694905765942	1.0924155444217	10.4809359639603	0.00246732699468797	0.00546982408495067	ECP_4666
ECP_2387	0.920557299216865	1.38275368731146	10.4513441178007	0.0024837634086113	0.00550357341224515	ECP_2387
ECP_2813	1.20482357847517	0.625411388828814	10.4428379722848	0.00249279032786413	0.00552087970124326	ECP_2813
rnhB	-0.257126634117814	6.83584162745891	10.4323661966706	0.00250395109083932	0.0055428927074287	ECP_0191
ECP_2766	-0.234177814150441	7.03454878571501	10.4253597674881	0.00251144812767226	0.00555677796361615	ECP_2766
yejH	-0.286441700213875	5.21369503086029	10.4098592513707	0.00252811886411334	0.00559093733204013	ECP_2225
ECP_3654	-0.21933862815352	6.8328374950051	10.4026368520271	0.00253592662152804	0.00560547248343606	ECP_3654
clpA	0.275190220059275	9.09355775745955	10.3972596347089	0.00254175627812417	0.00561562316948759	ECP_0897
ybgE	-0.630411925513273	5.51461275849978	11.0518980128883	0.00254698762415996	0.0056244427437654	ECP_0746
ydcN	-0.40630327620821	3.98268576707163	10.3815222206874	0.00255889976798998	0.00564799958518411	ECP_1437
ECP_1986	0.528579327781935	3.79543908179365	10.3676207906087	0.0025741453972209	0.0056788876094256	ECP_1986
yfhR	0.608500776628681	3.26988656954785	10.3630864241516	0.00257913905578774	0.00568713947286917	ECP_2539
ECP_1336	0.489588710310918	4.53821284193104	10.3542945512161	0.00260993556142838	0.00575225234471198	ECP_1336
ECP_4381	0.477758201886485	4.38489459693373	10.3199991554418	0.00262710734972419	0.00578728793837299	ECP_4381
ECP_3252	-0.237673564953459	11.3304710456906	10.3112762229566	0.00263693326842465	0.00580611507623051	ECP_3252
sfsB	0.387811419267077	4.27366191284306	10.3035428064323	0.00264567719738486	0.00582254273604873	ECP_3275
ECP_2281	0.443173133659254	5.07177842846747	10.3285701797744	0.00265823846354409	0.00584735150148478	ECP_2281
ECP_1561	0.884755482609188	1.76195222054748	10.280873792584	0.00267148625121189	0.00587364564341064	ECP_1561
yrhB	0.920915211089632	1.27922243704355	10.273065907852	0.0026804374691825	0.00588868566886042	ECP_3539
ECP_4599	0.562347657927355	3.03386056764672	10.2726439497199	0.00268092212249132	0.00588868566886042	ECP_4599
ECP_2364	-0.398621149286949	4.75736790874411	10.2696957138077	0.00268431101019021	0.00589327690577803	ECP_2364
aidB	0.390112920084407	4.61312990250797	10.2559950830447	0.0027001191924144	0.00592511648702928	ECP_4432
ECP_3268	-0.318577293193703	8.60065511604551	10.2991226625354	0.00272730543252332	0.00598188112749678	ECP_3268
ECP_4770	0.28445583506119	5.98253883146603	10.2296701275942	0.00273077191753549	0.00598659080279036	ECP_4770
ECP_2814	0.436559038756751	3.12717132811669	10.227971851107	0.00273276203906823	0.00598806090453483	ECP_2814
ECP_0392	-0.408481792099994	4.08478767818566	10.2262939442125	0.00273472980374982	0.00598948062230536	ECP_0392
ECP_2974	0.487488422747026	3.07183685522666	10.2175131551838	0.002745052050074	0.00600918774878718	ECP_2974
ECP_3025	-0.415514737178293	4.45986895058863	10.2055200752328	0.00275921742514282	0.0060372848000473	ECP_3025
ECP_2273	0.584250538975148	3.07651870110869	10.1870581250543	0.00278117536344164	0.00608239701170995	ECP_2273
ECP_3540	0.581954240401241	3.75666566640479	10.1668012654106	0.00280548186521366	0.00613259956856435	ECP_3540
lutB	0.411951627322124	3.68394359589815	10.1090686687847	0.00287600253818557	0.00628372629671937	ECP_0375
yehI	0.452319638015194	3.99439436483117	10.101810341483	0.00288500102983838	0.00630035354831884	ECP_2154
ygfK	0.53637522886747	3.42091408944326	10.1003871865552	0.00288676888762259	0.00630118192016899	ECP_2872
ECP_0016	-0.405634196057123	7.64808371800823	10.473036375958	0.00291383525313749	0.00635014713629474	ECP_0016
ECP_0837	1.05400303901855	1.11234161277343	10.0768559990489	0.00291616704313144	0.00635014713629474	ECP_0837
ECP_2758	0.528041471177394	3.21993147762206	10.0801665890699	0.00291201187360064	0.00635014713629474	ECP_2758
ECP_3796	0.532937343445837	6.48614940232784	10.6992663193367	0.00291619802380746	0.00635014713629474	ECP_3796
ECP_3809	0.632580457652085	2.57659353567254	10.0807101062035	0.00291133029880852	0.00635014713629474	ECP_3809
ECP_2323	-0.332828212415514	7.61158555257774	10.1574606386811	0.00292865709733938	0.0063742186607799	ECP_2323
ECP_3834	0.429427524972543	3.93996388819665	10.0657554404041	0.00293014555718794	0.00637440102517683	ECP_3834
ECP_3813	0.687866564743867	4.23522693064795	10.4796426486475	0.00293586513439495	0.00638378341154015	ECP_3813
ECP_3051	-0.969477474024352	4.36480333608752	10.8299001701371	0.00294616544993592	0.00640311245776304	ECP_3051
lpxL	0.38295400311952	4.47955500716762	10.0351419165903	0.00296906625010682	0.00644979542507647	ECP_2404
rnfB	-0.30250977634217	5.85297466845669	10.0336521605846	0.00297097422413919	0.00645085216705438	ECP_1573
ptsI	-0.244314875665745	11.0832534930796	10.028916677757	0.00297704775387332	0.00646094820998427	ECP_2440
ECP_0237	0.482167664751949	3.14900950387309	10.0101984549675	0.00300118442156307	0.00650505733240332	ECP_0237
ECP_1796	0.224110248271662	9.97095506582937	10.0098215551379	0.00300167255488157	0.00650505733240332	ECP_1796
yfhL	-0.568874604027196	5.70953744960474	10.5516497923753	0.00300121406112432	0.00650505733240332	ECP_2564
ECP_3693	-0.276324413739022	6.50686245205203	10.005307515758	0.00300752537252792	0.00651463013867862	ECP_3693
ECP_2447	-0.722892554886609	2.08705722310156	10.0032234067389	0.00301023168001445	0.00651738137590915	ECP_2447
ECP_2042	0.531495421920399	2.92570959753728	9.98489364985339	0.00303414545860287	0.00656602388704808	ECP_2042
cybB	0.332471315405873	7.09135067378274	10.0117593086799	0.00304465222715683	0.00658362246261941	ECP_1422
ECP_3734	-0.797642355859763	9.20571291774918	10.8173986657133	0.00304517927479906	0.00658362246261941	ECP_3734
ECP_2743	0.83312766202817	1.83223764304999	9.95578218636176	0.00307254142628505	0.00663961571070551	ECP_2743
ECP_2290	1.03221160258939	1.15575083741015	9.92573419071199	0.0031127147466417	0.00672322680640649	ECP_2290
fabD	-0.2136573669493	9.91393226567369	9.92130731774	0.00311868037875229	0.00673290749703991	ECP_1084
ECP_1400	0.750667884963601	2.02033944484695	9.91562151184437	0.00312636037690973	0.00674354631528497	ECP_1400
yfeC	0.449943219838534	4.50443918430684	9.91545890534004	0.00312658031012771	0.00674354631528497	ECP_2420
ECP_0152	-0.392037823150115	5.48595147145804	9.92570097153552	0.00313648367522689	0.00676112870512908	ECP_0152
fepE	0.680942072410554	3.39791533988518	9.93991837168817	0.00313771199933932	0.00676112870512908	ECP_0619
ECP_3035	-0.750378181588212	7.72105120644559	10.7247538879804	0.00314160467895243	0.00676630376510969	ECP_3035
ECP_1634	0.278495478975062	6.10128331826928	9.88734626597666	0.0031648523598602	0.00681314042174837	ECP_1634
ydbJ	-0.445713915348247	4.21731912977049	9.87846698166234	0.00317704370045082	0.00683614239575431	ECP_1404
ECP_0802	0.756468497177255	2.459055889793	9.87497492211987	0.00318185199963525	0.00684324377931031	ECP_0802
ECP_0102	-0.366214089543324	4.79841328860145	9.85278436031957	0.003212588045284	0.00690607510634712	ECP_0102
ECP_1303	-0.366416804001548	6.56589492178448	9.98442210682662	0.00321911714723634	0.00691683409761292	ECP_1303
ECP_0478	-0.39048375078224	4.76155735630226	9.84563419955417	0.00322255881145413	0.00692095214689012	ECP_0478
ECP_4153	0.506214515242341	3.24469685844277	9.84259028813721	0.00322681346821209	0.00692681150366436	ECP_4153
add	-0.206513668564826	7.44744235134121	9.8393756867911	0.0032313131926262	0.00693299733502211	ECP_1567
rpsH	-0.374132506072801	11.8193449173789	9.95339736501031	0.0032327506304334	0.00693299733502211	ECP_3394
yohD	-0.426905135157687	3.91176840265275	9.82319223288387	0.00325406796554681	0.00697541824641069	ECP_2175
nirD	-0.826611443178606	1.81249756708217	9.80475392782517	0.00328020095680586	0.00702811706420443	ECP_3457
ECP_4668	0.62077603434795	2.8582221261779	9.79709984898339	0.00329111469623297	0.00704817295493403	ECP_4668
hchA	0.3138447303674	6.58789225295716	9.7894314534283	0.00330208757235159	0.00706500396196677	ECP_1900
ECP_2059	-0.229099389924411	6.42495462509777	9.79050968610635	0.00330054235823597	0.00706500396196677	ECP_2059
ECP_0764	0.619898179743767	3.34216277999616	9.78614693356768	0.0033067993562554	0.00707175093246324	ECP_0764
ECP_2458	0.49080661155214	3.19828116138006	9.78445866531388	0.0033092240300788	0.00707360275482694	ECP_2458
slyB	0.235708190994275	10.816014579165	9.78016992418354	0.00331539198086476	0.00708345047512443	ECP_1587
xerC	-0.318080395890597	5.49914652197902	9.77613527180762	0.00332120566727446	0.00709253238498424	ECP_4005
ymdA	0.76375763398622	2.44270072378117	9.77240831375364	0.00332658561642024	0.00710067992818207	ECP_1037
ECP_3388	-0.34444549199255	13.20673430964	9.77080854069057	0.0033288977670282	0.00710227459650869	ECP_3388
ykgD	0.433460478010191	4.06405917207787	9.75870629306925	0.00334644458955119	0.00713215257940889	ECP_0373
ECP_0804	0.909605694379407	1.69520000201933	9.75790021825914	0.00334761679024701	0.00713215257940889	ECP_0804
yiaC	0.670309186789666	2.8253141698808	9.75816815031936	0.00334722711278286	0.00713215257940889	ECP_3653
yhbH	0.739726200898511	1.8200913140287	9.75664139899474	0.00334944824904393	0.00713270584428032	ECP_1732
pgpB	-0.31381761870882	5.5842975455584	9.7549692916073	0.00335188264923759	0.00713454196165112	ECP_1331
psrO	-0.605574759432453	3.51491834429845	9.80970795114376	0.00336297093300788	0.00715478766713069	psrO
yqjI	-0.300677520043058	5.6745970036872	9.74570866268471	0.0033653991887489	0.00715659864973875	ECP_3161
ECP_0383	0.782562041393376	1.99165506121253	9.72819432013738	0.00339112131576428	0.00720791968662215	ECP_0383
ECP_0320	0.319692307074309	4.73924175980892	9.71898241698007	0.00340473403080809	0.007233465838861	ECP_0320
ECP_2841	-0.280241096379335	7.06879471869065	9.70556193514183	0.00342466998228596	0.00727241571343645	ECP_2841
ECP_2592	-0.43871967320828	4.23277926330781	9.70028001138459	0.0034325502197575	0.00728574036354516	ECP_2592
yfeD	0.439371127110708	4.0391782843776	9.69162939002535	0.00344549798304907	0.00730980357507091	ECP_2421
ECP_3069	0.651524631208513	2.58378388599872	9.68740442475183	0.00345184054148574	0.00731641867223835	ECP_3069
yidC	-0.262723309182918	10.3787961511318	9.68760661857652	0.00345153672346825	0.00731641867223835	ECP_3906
caiF	-0.606258774414363	2.52686107890532	9.6555662089203	0.00350003756097081	0.00741511225568886	ECP_0034
ycgN	-0.257590977402291	6.07753560655949	9.63687906038884	0.00352865924282815	0.00747226114976862	ECP_1224
ECP_1588	-0.267707458667387	6.40345518375283	9.61241747691585	0.003566501929709	0.0075444015038186	ECP_1588
ascB	0.518172341253372	3.1683674729742	9.61252659474216	0.00356633216645774	0.0075444015038186	ECP_2677
ECP_2730	-0.207747719518549	7.08877669160399	9.61163863287129	0.0035677138887604	0.0075444015038186	ECP_2730
ECP_4141	-0.288573086552169	8.99768162425027	9.6040036680412	0.00359140568601679	0.007590963671702	ECP_4141
ECP_0861	-0.324683231173335	5.95457546744554	9.58799589155192	0.00360471361744275	0.00761554487707412	ECP_0861
ECP_4241	-0.475786598192547	4.13264700301754	9.58547813347363	0.00360867776295373	0.00762037212111868	ECP_4241
acrZ	0.700689730018911	6.01380275657445	10.2468608931535	0.00361994673670273	0.00764061315867768	ECP_0773
ECP_3522	0.241748641667416	6.7395381744657	9.55044015504534	0.00366432805000608	0.00773069302228154	ECP_3522
ECP_1667	1.06031165956739	1.04482838127989	9.54751262913668	0.00366901893989756	0.00773699254147543	ECP_1667
ECP_3503	0.482633306625696	5.22968607483701	9.74811919863581	0.00367950358410901	0.00775549803283173	ECP_3503
ECP_0669	0.253953103921074	6.11022711883339	9.53393902168468	0.00369085208783706	0.00777580630204484	ECP_0669
ycjM	1.05872817361738	1.02149964408655	9.53129677448669	0.0036951181897951	0.00778118159874254	ECP_1361
clpS	0.224394368355091	7.06534560424549	9.52482087392341	0.00370559620471742	0.00779962689100541	ECP_0896
yhhA	0.589781674958099	3.26603788542426	9.50922878153053	0.0037309541123065	0.00784936011202915	ECP_3541
ECP_0780	0.722652372846015	2.13791582328055	9.50589329733277	0.00373640264561671	0.00785354108652552	ECP_0780
ECP_1116	0.54152956910824	3.31198241769888	9.50649492511339	0.0037354192577007	0.00785354108652552	ECP_1116
ECP_3004	0.55633336755603	4.19185735200101	9.61164695899656	0.00376084865927795	0.0079012644517608	ECP_3004
ECP_0218	0.306967358713487	5.69339398910849	9.48945923758505	0.0037633716556407	0.0079028205327677	ECP_0218
ybfN	0.407570679594816	3.54030142652698	9.48842713577562	0.00376507227673948	0.0079028205327677	ECP_0702
ECP_1910	0.616541372720916	2.58191463871969	9.48626009278336	0.00376864563106402	0.00790666383438212	ECP_1910
yhaV	0.306313045338247	5.1387843740873	9.47591493042849	0.00378575412374786	0.00793888734453224	ECP_3220
ECP_3373	0.293857989035363	6.10707541209996	9.45823419704272	0.00381518552320761	0.00799691081030768	ECP_3373
rhaR	0.578819494668836	2.84011260297018	9.45363004106954	0.0038228894976254	0.00800935943685321	ECP_4116
ECP_3936	-0.271367764329563	9.9089938190849	9.45233638794694	0.00382505709985919	0.00801020263920674	ECP_3936
yfiL	0.467145145802018	3.40686104647941	9.4462726765945	0.00383523469719595	0.00802781137263616	ECP_2603
ECP_0258	0.696866479376531	2.57466868580936	9.43192155801447	0.00385943720724506	0.00807474690939516	ECP_0258
ECP_2696	-0.4524109456565	3.38346862754005	9.41864524058214	0.00388197185246559	0.00811815127487965	ECP_2696
ECP_4208	0.292970561703163	6.67211052635236	9.40916477458388	0.00389814924350135	0.00814822720728195	ECP_4208
ygjP	-0.317499544268136	4.7614556040166	9.39374167234705	0.00392462056827879	0.00819978275269297	ECP_3176
ygaM	0.70873301177667	3.71594991323479	9.5690689457375	0.00394194961352889	0.00823219850262039	ECP_2635
ECP_0322	0.432810848923784	3.76466000397505	9.38020226542393	0.00394801651000113	0.00823966538531932	ECP_0322
ECP_3055	0.372016359417927	4.47382750770036	9.37954472563034	0.0039491565035411	0.00823966538531932	ECP_3055
ECP_1020	0.473825195164047	4.01207218953953	9.37299566971996	0.00396052990653404	0.00825959775544645	ECP_1020
ECP_2392	0.627225766045609	2.63916412454599	9.34706952167202	0.00400589777727741	0.0083503739610863	ECP_2392
ECP_2810	0.570525835051476	3.27752121839755	9.31363702148636	0.00406521896853643	0.00847013943031144	ECP_2810
ECP_4495	-0.428627476671376	3.68621952727902	9.30705881615143	0.00407700074118307	0.00849078906080256	ECP_4495
yfcN	-0.330392069153902	4.57175924998358	9.30019823180194	0.00408932698714062	0.00851113529747791	ECP_2370
yjmC	0.787984953101204	1.90997477319787	9.29953461497902	0.00409052139352123	0.00851113529747791	ECP_3102
ECP_2702	0.598644868949108	2.92881393481838	9.27521275345649	0.00413455412941168	0.00859411880010967	ECP_2702
ECP_3385	-0.261416671517077	12.6627291945829	9.27437192077392	0.0041360853811017	0.00859411880010967	ECP_3385
ECP_4161	0.481161482981227	3.37829000091196	9.27498936073687	0.00413496089402569	0.00859411880010967	ECP_4161
ECP_0328	0.986551808107354	1.21619701351473	9.23314582238879	0.00421190812751458	0.00874766090739642	ECP_0328
yeiH	-0.370434540961728	4.94208442460099	9.2062901230128	0.00426209582307003	0.00884380011206759	ECP_2198
lptC	0.242102281163742	7.3482868080625	9.2069926525389	0.00426077486421371	0.00884380011206759	ECP_3287
yijE	0.409171994744741	4.13061021403851	9.20451961933279	0.00426542681667492	0.00884666677059908	ECP_4157
yadH	0.372273183259175	6.08132818843086	9.27608025113756	0.0043218122738383	0.00895951763301883	ECP_0136
ECP_3954	0.317371770856081	5.41178122461949	9.17086333855525	0.00432927703939828	0.00897089461405909	ECP_3954
dadA	0.373369587199962	5.04642624036017	9.16157442349163	0.00434707790344147	0.00900366934085687	ECP_1232
ECP_3875	-0.336222154285468	4.72854535238591	9.13957087295271	0.0043895561928994	0.0090875027387671	ECP_3875
ECP_1050	0.505439066307762	3.96143578783727	9.13652901354106	0.00439546324525019	0.00909558240170786	ECP_1050
ECP_3880	0.400388091770456	3.63257376369596	9.13220991494528	0.00440386514052485	0.00910881495337364	ECP_3880
ECP_1798	-0.206389168784468	7.39275733106082	9.12246236682557	0.00442288984704818	0.00914399732387456	ECP_1798
ECP_3135	0.52569852126847	2.91058997213324	9.11931406233464	0.00442905320836457	0.00915256988140183	ECP_3135
uxuR	-0.239749516552442	6.14579752179626	9.1173837796151	0.0044328365990186	0.00915621870111352	ECP_4660
yghZ	0.553521528064796	3.1914984625258	9.1101829958541	0.00444698066205788	0.00918125488827054	ECP_3086
ECP_3843	-0.296906963103194	5.28146004868033	9.08973442666282	0.0044874091732232	0.0092605106084979	ECP_3843
yhjC	0.300828214463582	5.08383212302515	9.08841090911275	0.00449003932691959	0.00926172657525503	ECP_3621
yfiB	0.387202271890284	4.22698986214303	9.0591370870468	0.00454863525677607	0.00937407211410073	ECP_2606
ECP_3761	0.806380829014589	2.04569512941212	9.05947225830007	0.00454795977198749	0.00937407211410073	ECP_3761
galR	0.297301818242689	5.61709521747929	9.05804740157396	0.00455083208435618	0.00937434226001287	ECP_2850
ECP_3616	0.502308353296388	3.48165183014967	9.05631138130586	0.00455433426991303	0.00937729987153599	ECP_3616
ECP_1893	-0.458218212134074	3.44774875387448	9.04692289816871	0.00457332406066654	0.00941212906453731	ECP_1893
ECP_3776	0.91070980399369	3.16976049368191	9.44313450872065	0.00458567502723228	0.00943326984296467	ECP_3776
yafL	0.791168847176557	2.5732217520073	9.06837604974384	0.00458882548192472	0.00943547351018323	ECP_0255
ECP_3117	0.285636245627045	6.16045008620175	9.03503175044345	0.00459749703030989	0.00944902242914233	ECP_3117
clcB	-0.408276931430232	4.37089955250674	9.02782959568214	0.00461220409692572	0.00947495798635081	ECP_1536
ECP_1211	-0.792528362549289	3.33083186272422	9.29986889878041	0.00466507044131749	0.00957922609171891	ECP_1211
ECP_2478	0.419030121032304	3.74638025088233	8.98986408137437	0.00469056375873372	0.0096272177011007	ECP_2478
ydjX	0.569558522173906	2.48057991324592	8.9887621249012	0.00469285923074278	0.00962757467862149	ECP_1696
ECP_4656	0.443001673253758	3.59229568502608	8.94590148437586	0.00478307658874447	0.00980822483494009	ECP_4656
fI_3	-0.751920553294273	1.78371358039485	8.93344098866407	0.00480964996080935	0.00985826175345657	ECP_1173
rprA	1.35339721645002	0.961877369228079	8.91940734813015	0.00483976665524527	0.00991551290361311	rprA
ECP_0234	0.882499030477593	1.87540002373205	8.91618071523893	0.00484671948927012	0.00991632689012976	ECP_0234
ECP_3010	-0.338580660148933	3.99546319001145	8.91680820411439	0.00484536652664865	0.00991632689012976	ECP_3010
ECP_3111	0.448221653706783	5.18188721556076	9.03636935206191	0.00484618645267392	0.00991632689012976	ECP_3111
ydjY	0.823166384408097	1.31447761173928	8.90479580480942	0.00487133712902629	0.00996220274516508	ECP_1697
ECP_1165	-0.431136477517353	3.62816461616412	8.90237479176141	0.00487658925040774	0.00996845135961726	ECP_1165
flgD	-0.436711822455336	4.14101631627637	8.90094900424519	0.00487968516172792	0.00997028872756475	ECP_1067
ECP_1501	0.314604607854855	5.03550637658706	8.89584750079946	0.0048907795701233	0.0099884598061294	ECP_1501
prkB	0.283804441102237	5.05058952556585	8.88853861093668	0.00490672130813527	0.0100165098049113	ECP_3446
csgC	0.783932142339962	1.84661964983502	8.87804627872929	0.00492970344169268	0.0100589002780582	ECP_1036
ECP_4564	0.255746021101006	5.68346074394001	8.87323143320374	0.00494028811828746	0.010075967407096	ECP_4564
ECP_3643	0.544059757573196	3.11812856355658	8.84198693271413	0.00500956529060016	0.01021267173798	ECP_3643
ECP_0967	-0.390145983491913	5.0691339235355	8.83928913338757	0.00502098662823152	0.0102313593708642	ECP_0967
codA	-0.25172976949094	5.68619835690241	8.8271383930761	0.0050428505255125	0.0102712996789837	ECP_0412
ECP_1725	-0.354982964216353	4.77942310709803	8.82055293675126	0.00505768817606342	0.0102968994809223	ECP_1725
ECP_0304	0.279550793647837	5.55880687939152	8.8117458160098	0.00507760419185708	0.0103328106828015	ECP_0304
ybaV	0.441729850492417	3.86170778680119	8.80967324557026	0.00508230314292916	0.0103377371862898	ECP_0503
ybiR	-0.28089188918553	5.0896557637141	8.80268551283468	0.00509817997366027	0.0103653856274508	ECP_0832
ECP_1454	0.205369466463561	7.50360645168973	8.80161688675994	0.00510061265502589	0.0103656875183643	ECP_1454
ECP_3844	1.15087174716363	0.698344245188385	8.7976036998181	0.0051097595537964	0.0103796279566375	ECP_3844
ydhI	0.344580888602111	4.19022930086371	8.78595656218643	0.0051364049513223	0.0104290853105596	ECP_1589
ECP_1902	-0.326506420066787	4.9547150052512	8.76582039854293	0.00518282076159912	0.0105186228158036	ECP_1902
ECP_0970	0.681903604903141	2.18904293938274	8.76407586653375	0.0051868630647257	0.0105199910742827	ECP_0970
ECP_2043	1.02601183355571	0.777879933245801	8.76352881674429	0.00518813134073263	0.0105199910742827	ECP_2043
ECP_3122	-0.174216705844412	8.81097153188326	8.75877532476628	0.00519916572252169	0.0105376570115245	ECP_3122
ECP_1011	0.705738134234727	1.84416049373511	8.7485461327984	0.00522299587402566	0.0105812300340752	ECP_1011
ECP_1602	-0.415195946712492	4.0371322868428	8.73821601073284	0.00524717932567747	0.0106254795983598	ECP_1602
dctR	0.709589925345846	2.95615315990138	8.78850394435388	0.00531370647398789	0.010755396957608	ECP_3595
ymbA	0.28454454215293	5.99092025211391	8.70465544584668	0.00532657383266591	0.010776634887489	ECP_0957
ECP_3204	0.409232163961544	6.71316405709563	9.02087737303446	0.00533449327238316	0.0107878478030636	ECP_3204
ECP_4188	-0.217568215963781	7.60710419860315	8.69099631684874	0.00535925308963558	0.0108330915459983	ECP_4188
ECP_0423	0.735978967832889	2.03094179371625	8.68904615794611	0.00536393622108419	0.0108377304413535	ECP_0423
ECP_4389	0.332870055366414	5.08985648819265	8.67495412339985	0.00539790689693101	0.0109015137954041	ECP_4389
ybiC	0.412711557353933	4.70926413126779	8.66987539904818	0.00541584659908137	0.010932878944231	ECP_0815
rssA	-0.246524553127846	5.77784971919064	8.66493245969026	0.00542220491439055	0.010940847443977	ECP_1281
ECP_4645	1.08119309511954	0.820152658806046	8.65912601867294	0.00543633623936526	0.0109644861574398	ECP_4645
nikC	0.704723461525687	2.15071482247005	8.65198742469932	0.00545376349349244	0.0109947484377915	ECP_3573
ECP_1665	-0.325966571934642	13.1204249776242	8.62140369249102	0.00552910370336743	0.0111416841056312	ECP_1665
ECP_0668	0.31044366483372	5.06205413309715	8.60588698011593	0.00556775127052914	0.011214582896432	ECP_0668
ECP_2964	1.17387264826728	1.03284332274056	8.59507086447369	0.005598711024011	0.0112719390536655	ECP_2964
micF	1.57574612130322	3.98953519024827	9.21361349147267	0.0056346749119961	0.0113393147452941	micF
ECP_4168	0.265096314739811	9.40357240669671	8.57746373888687	0.00563929418530186	0.0113435802362145	ECP_4168
yihN	0.37377384364576	4.15481896843539	8.56917557068122	0.0056603400795147	0.0113808698630207	ECP_4085
ECP_3075	-0.430463296924509	4.67342294918617	8.58122311226053	0.0056654197083222	0.0113860383686298	ECP_3075
ryjA	0.899605984292638	2.04992323610632	8.57671700563332	0.00567533730995217	0.0114009210768318	ryjA
ECP_1047	0.350099345378081	6.92387772637954	8.72927469006763	0.00567938300706335	0.0114040000380768	ECP_1047
ECP_4379	0.325659265665304	5.38812528814063	8.54624869793866	0.00571899504193103	0.0114784606370115	ECP_4379
ECP_1140	-0.432048689253997	3.90312007574796	8.5404061239759	0.00573404578591215	0.0115035808030368	ECP_1140
ECP_1139	-0.543746911651036	2.73436000594271	8.53024867061437	0.0057603124979389	0.0115501912322571	ECP_1139
tcaB	0.378366244412313	4.29262929775441	8.52945529174104	0.00576236953500002	0.0115501912322571	ECP_1347
yiaN	0.95935292243629	1.49643767184327	8.51587693188335	0.00579769659103451	0.0116158706976223	ECP_3683
ytfR	0.720868516179181	1.75974655005645	8.51021545329481	0.00581249431972755	0.0116403791804606	ECP_4478
mntP	-0.226530868163305	6.0237284037907	8.50635775436532	0.00582260047682655	0.0116554746201318	ECP_1764
ECP_1479	0.347361536915748	4.88916390328467	8.50169212846984	0.0058348482334433	0.0116748418356992	ECP_1479
ECP_4523	0.208586889645579	7.8078223722118	8.48720255824623	0.00587306035135553	0.0117461207027111	ECP_4523
yebS	0.312022813035086	5.3145518531983	8.46543181368296	0.00593097710342418	0.0118567286763608	ECP_1777
flgE	-0.349903024003351	4.87356591920477	8.45284641478597	0.00596473566887245	0.011918965418469	ECP_1068
ECP_3517	1.17048777883054	0.745352779041734	8.42999113537565	0.00602656691896154	0.0120372186083836	ECP_3517
nirB	-0.368616335525535	5.66976090757704	8.49334486901709	0.00603403606029615	0.0120468348621311	ECP_3456
rhtC	-0.362932158064147	4.80369186542907	8.41482879469242	0.00606796316331957	0.0121092422318136	ECP_4017
gntT	0.322004123920616	5.33007523127685	8.3629349142396	0.00621195514585794	0.0123911439349026	ECP_3501
ECP_3861	0.653062297447542	1.86240462165604	8.36037907877969	0.00621914046454131	0.0123945803373248	ECP_3861
lacD	0.839361623212875	1.87648112045132	8.36123144770886	0.00621674318195058	0.0123945803373248	ECP_4089
ECP_3997	-0.220175577149963	8.07144109587662	8.34872438772078	0.00625201834016568	0.0124546353062651	ECP_3997
ECP_1680	0.481868415238456	3.23099664473768	8.31905068072172	0.00633656789857201	0.0126175274785958	ECP_1680
ECP_0406	0.887275844195038	1.89362957662013	8.31561636090565	0.00634643182474437	0.0126316261494254	ECP_0406
guaD	0.48175824992773	3.62342431201716	8.30916447781507	0.00636500701467042	0.0126630433286166	ECP_2877
ECP_1681	0.48949471390475	3.31808402105908	8.30255911620098	0.00638408418719419	0.0126954312188813	ECP_1681
ECP_0984	0.488208410939822	2.98401191810149	8.29912125840656	0.00639403731587431	0.012709654550783	ECP_0984
ECP_0693	1.15367615303388	0.760539457544205	8.28770289340409	0.00642721425070482	0.0127644193740475	ECP_0693
ECP_4292	-0.606604988340078	3.51338671103752	8.37806592828443	0.00642650040871269	0.0127644193740475	ECP_4292
ECP_4524	0.301134225006888	4.73616327632346	8.28457468431515	0.00643633552497778	0.0127769425250871	ECP_4524
ECP_0039	-0.379401953055855	3.7653265608823	8.26342473516711	0.00649836841565969	0.0128914929361729	ECP_0039
yadD	0.463311108502492	6.28538215905988	8.65026221458348	0.0065028978652202	0.0128914929361729	ECP_0140
ECP_1289	0.706152969784479	5.47511218001399	8.79888932952962	0.00650540300216744	0.0128914929361729	ECP_1289
ECP_4160	0.252615946015265	5.1430934690195	8.26155462092603	0.00650388408918577	0.0128914929361729	ECP_4160
acrE	0.708936627683818	2.55546857065747	8.25667650452497	0.00652458662272178	0.0129238647289007	ECP_3359
ECP_0294	0.635557181727809	2.20047487355078	8.25122471358155	0.00653444104474946	0.012937737112161	ECP_0294
ypeC	0.427401548966571	3.64480701984074	8.2492700493694	0.00654024036750889	0.0129379297243921	ECP_2416
ECP_2477	0.547265805499257	4.20905246784285	8.36156072943469	0.00653867171524135	0.0129379297243921	ECP_2477
ECP_2475	-0.225083032057088	6.9705992097653	8.24545047095795	0.00655158859276523	0.0129547316052151	ECP_2475
ECP_3085	0.956146691464417	1.0291549026672	8.22060359993403	0.00662592525376969	0.0130960142864141	ECP_3085
ECP_4254	0.419192028645621	3.83995075143408	8.21503971695111	0.00664269428086764	0.0131234421622017	ECP_4254
ECP_2378	0.253060654061335	7.67021419657351	8.21082350565672	0.00665543171760635	0.0131428847408606	ECP_2378
ECP_0742	1.27933067420932	1.21907112452512	8.26437445967963	0.00667818686987937	0.0131820843912625	ECP_0742
mdtL	-0.322365193802451	4.67395104539921	8.20057232653231	0.00668651004479149	0.0131927750362016	ECP_3910
moaD	-0.460505640737137	3.5081837703553	8.18713310592081	0.00672748836721225	0.0132666631233411	ECP_0798
yfiM	0.632767148276345	2.67917251457469	8.18637570993066	0.00672980575362082	0.0132666631233411	ECP_2588
ECP_2027	0.923446700976394	1.36987695448135	8.1815087603252	0.00674471738839956	0.0132902855008933	ECP_2027
ECP_3080	0.218876548941062	6.18675130664382	8.18007881801917	0.00674910522688813	0.0132931595137232	ECP_3080
agp	-0.440275080428085	3.33323370351566	8.17259111614372	0.00677213136541781	0.0133269436844172	ECP_1001
ECP_2737	-0.347367709084438	4.45379069450941	8.17322853974887	0.00677016790210501	0.0133269436844172	ECP_2737
ECP_3782	0.349838315842706	4.34627861232842	8.16728988008128	0.0067884843939331	0.0133533342781397	ECP_3782
ECP_3822	0.233347453142145	6.3364878022108	8.16443697731578	0.00679730235030203	0.0133648865102559	ECP_3822
ECP_4453	0.659797974354841	2.57778153737875	8.15254720238186	0.00683418400764216	0.0134315838140668	ECP_4453
ECP_2038	0.287676130461758	5.32589361238086	8.1337263315662	0.00689300311208479	0.0135365319603965	ECP_2038
yfiR	0.303637932922937	4.71285364666556	8.13355246312503	0.00689354899966422	0.0135365319603965	ECP_2604
yegU	-0.429396648710974	3.68039331175466	8.12785851396495	0.00691145158754657	0.0135658163080823	ECP_2137
ECP_3307	0.571567546842605	2.51414622974057	8.12181845007556	0.0069304966785019	0.0135973168729103	ECP_3307
ECP_0830	0.452427497520698	3.82901090648681	8.10439991757843	0.00698573399763221	0.0136997670186927	ECP_0830
ycgJ	-0.339258549135817	4.67074424270499	8.09407128893482	0.00701870980378263	0.0137558145365966	ECP_1220
tnaA	0.588437856706592	2.35300665599584	8.0935507693137	0.00702037603939128	0.0137558145365966	ECP_3908
ECP_1924	1.00622281237268	1.24288010486377	8.08237739480353	0.00705624516747289	0.0138201297237773	ECP_1924
ECP_1658	-0.25702956857978	5.43850368020776	8.06716114470816	0.00710540791022146	0.0139104146232032	ECP_1658
hflK	0.199634993207632	9.43029704619671	8.06595884905494	0.00710930801328946	0.0139120481950442	ECP_4419
ykfH	0.552971075273957	2.53165119283393	8.06447398672616	0.00711412788412113	0.0139154794560956	ECP_4632
ECP_0455	-0.34500131824566	5.24468764331709	8.03670943524215	0.00720489737852255	0.0140869557534405	ECP_0455
ECP_3846	0.835174270443282	6.53152267445647	8.59692180832199	0.00720876380305288	0.0140884453653118	ECP_3846
ECP_4274	0.375256230330991	4.2647355451346	8.02816413591252	0.00723308246943439	0.0141298873208322	ECP_4274
ECP_1996	0.412762455676647	3.67166159838088	8.023507166084	0.00724849217678797	0.0141538973744681	ECP_1996
priB	-0.223818634705875	11.8917067964324	8.02201817824075	0.00725342656624274	0.0141574407559611	ECP_4446
ECP_3998	0.239010148217252	5.99852857542277	8.00676290416292	0.00730418852628627	0.0142503901686531	ECP_3998
gspH	1.12310266523194	1.22405231106925	7.99931609929039	0.00732910548030767	0.0142928580445364	ECP_3417
ECP_2397	1.05370337058039	0.825854535683686	7.98970369304682	0.00736140283224394	0.0143496761394858	ECP_2397
ECP_1008	1.16506937435719	0.689366209823561	7.96883512689059	0.00743204495857949	0.0144811593052957	ECP_1008
uppS	-0.25439333403813	8.78624537163665	7.96661317442851	0.00743960902815081	0.0144896762960293	ECP_0182
osmY	0.463798619400576	5.88834031852421	8.26989480250098	0.00745521915723141	0.0145138500795865	ECP_4759
ydcU	0.931047691477739	1.31726998487743	7.95805794477175	0.00746881000108907	0.0145340736642119	ECP_1444
ypjD	-0.327999567734497	5.57974128487206	7.95110827782684	0.00749262094351944	0.0145741593834939	ECP_2612
fabF	-0.194395351040362	11.3374120093976	7.94941401982952	0.0074984380946603	0.014579225395702	ECP_1087
ECP_3019	0.421123713653664	3.98763731635741	7.89539923279603	0.00768644743899632	0.0149383719392571	ECP_3019
ECP_1984	1.07301079954605	0.518262147713176	7.89411538960898	0.00769097693247375	0.0149407762498142	ECP_1984
ECP_4585	0.674423668207093	2.10267474103437	7.87337853543098	0.00776453450278628	0.0150772176181618	ECP_4585
ECP_2811	0.928933979501926	1.17188443390029	7.86713018156674	0.00778684570694583	0.0151140743447905	ECP_2811
ECP_1394	0.462840242395246	3.4163576751809	7.85996398651993	0.00781251864783693	0.0151555573842072	ECP_1394
rnfA	-0.321752702194387	5.72073014988326	7.85930127721746	0.00781489737308172	0.0151555573842072	ECP_1572
ECP_0164	-0.243730031747409	10.3657596294254	7.85385576068654	0.00783447281460035	0.0151870301720019	ECP_0164
ECP_3618	0.562206795207331	2.32817878441026	7.85235157579472	0.0078398892616188	0.0151910407639736	ECP_3618
ubiB	-0.205425958816075	7.82522891155088	7.84990342999294	0.00784871339326375	0.0152016480489248	ECP_4050
uup	-0.193108807608273	8.6642445260037	7.83506362586994	0.00790242986588193	0.0152991581618482	ECP_0954
ECP_1664	-0.289382917816996	12.4340815692963	7.82892762839021	0.00792475537034724	0.0153358378979257	ECP_1664
ECP_2838	1.32244233209474	0.531131657990918	7.82170730846557	0.00795111248486609	0.0153802849344937	ECP_2838
ECP_3777	0.869420996931911	3.30382166430813	8.14791380547157	0.00800553292210806	0.0154789554326913	ECP_3777
ptsO	0.308937340872942	4.53658872082887	7.80153894215397	0.00802523283869349	0.0155104372325345	ECP_3294
ECP_3391	-0.418530804290744	11.7579263932579	8.08120478677731	0.00803927009772553	0.0155309526196162	ECP_3391
ECP_3147	-0.20710734385519	7.15226189403521	7.77122487871605	0.00813803200679682	0.0157150592539762	ECP_3147
scrY	0.387553487253961	4.02953577633579	7.75710220156711	0.00819116033235599	0.0158109253884439	ECP_2751
ECP_0518	0.297388196493747	4.68711057790079	7.74513457545102	0.00823647177588827	0.0158848741687127	ECP_0518
ECP_1529	0.521993725060793	2.74459049617463	7.74550757210684	0.00823505550960306	0.0158848741687127	ECP_1529
ECP_1380	0.337312825308467	4.08018659735742	7.7425941773729	0.00824612458221868	0.0158967346449059	ECP_1380
ECP_0959	-0.257729191164666	8.92957333697671	7.73559249307803	0.00827761086061053	0.0159438871330435	ECP_0959
ECP_1421	0.393121596532527	3.51192273315755	7.73523313298434	0.00827416285847403	0.0159438871330435	ECP_1421
metAS	0.336126208698798	3.91203319478035	7.72733986647506	0.00830434164930452	0.0159885882072736	ECP_4223
ECP_4366	0.871860696531597	1.37816272103195	7.71604146713035	0.00834774443675584	0.0160653368337566	ECP_4366
ECP_2460	0.639151767440775	1.93597407824782	7.70929587022791	0.00837377321312822	0.016108598067476	ECP_2460
ybaQ	-0.409278940864839	4.03978540644652	7.70440473660087	0.00839270056099952	0.0161378750917378	ECP_0547
yjbH	0.457147970752717	3.61837906067882	7.70352630537352	0.00839610469184509	0.0161378750917378	ECP_4247
yliE	0.34687527693503	6.42592135403086	7.83247780507021	0.00840600008822498	0.0161500543608658	ECP_0847
ECP_2886	0.191392936993103	7.01268982823181	7.69586420102955	0.00842585984987486	0.0161813592885028	ECP_2886
ECP_0299	0.308074212522093	5.16710977818441	7.69179690628558	0.00844170065049414	0.0162049228223107	ECP_0299
ECP_2256	0.358572684195552	3.70837036884812	7.68620890765274	0.00846351604957063	0.0162399305847575	ECP_2256
ltrA	-0.399753430243023	5.37486822057727	7.76910047734775	0.00847023352891801	0.0162459508682291	ECP_0620
bioD	0.232601538045696	6.76574205247731	7.6668295551264	0.00853964078440474	0.0163675194365578	ECP_0792
fucI	0.394882375159133	3.32571942334876	7.66652830817913	0.00854082988668331	0.0163675194365578	ECP_2785
ECP_4036	0.529336437159955	2.71281512580673	7.65382271008463	0.00859114384985612	0.0164569906250093	ECP_4036
ECP_3510	-0.231468446215777	5.55860654912463	7.65229945772673	0.0085971971491394	0.0164616374104618	ECP_3510
wzyE	-0.273155637143423	5.49785051173763	7.62717643054436	0.00869769506773968	0.0166470435332782	ECP_3985
ECP_4620	0.412195583459231	4.03647148091625	7.62511226771813	0.00870600786905428	0.0166559290513357	ECP_4620
ECP_3799	0.311900466490516	4.38814207318636	7.60667015944173	0.00878065618280797	0.0167916636146576	ECP_3799
ECP_3231	0.688992889605475	1.78414977618822	7.60273501265499	0.00879667296495313	0.0168152072093333	ECP_3231
yfjD	-0.22041166183892	6.6787845768712	7.6003297897735	0.00880647805596551	0.0168268620707248	ECP_2613
ECP_3297	-0.18884994906094	6.38313988266595	7.57625145147818	0.00890528219990802	0.0170084893195213	ECP_3297
holE	0.345488611728858	5.38273979468602	7.58205421154762	0.00892559397643725	0.0170401116807203	ECP_1786
ECP_1244	0.603098643158994	1.74698783364645	7.56856153891413	0.00893708662850824	0.0170548776787933	ECP_1244
ECP_2699	0.930085150884619	1.30807213690213	7.5615968371723	0.00896599655447644	0.0171028551341799	ECP_2699
ECP_3607	0.502770249570138	3.22892509938461	7.55757794745266	0.00898272415333471	0.017127563952871	ECP_3607
ECP_2986	0.475542685695407	2.8611701733969	7.54072348898866	0.00905324099321935	0.0172547701080342	ECP_2986
yniA	0.406120250710598	4.01539489293579	7.52869425441025	0.00910393179686855	0.0173440984442441	ECP_1672
ECP_4322	0.536316924210891	2.49226636380637	7.52530739022423	0.00911825865391353	0.0173641031353167	ECP_4322
rpoD	-0.265056378607551	11.3017415746449	7.5162795902247	0.0091565653459182	0.0174297372230607	ECP_3157
ECP_3312	-0.523550066685607	7.14797102041845	7.9589641815879	0.00917798489071179	0.0174631846683648	ECP_3312
dhaR	0.261548005984385	5.56948028335461	7.49972596912728	0.00922725359387246	0.0175495711688991	ECP_1249
srlB	1.03065662201689	0.58985526030472	7.49684737847572	0.00923960540621854	0.0175657014383828	ECP_2664
ECP_2479	-0.303699758140141	4.27540806906743	7.49390840814921	0.00925223455755876	0.0175823452354278	ECP_2479
ybaA	0.400169162799399	4.18087389040121	7.48067557246491	0.00930932708842387	0.0176834350469935	ECP_0517
ECP_0297	0.431346546862759	3.23833320613224	7.47729319758855	0.00932398062197915	0.0177038594403939	ECP_0297
gcvB	-0.583023090863577	11.4679695151186	7.92769420755784	0.0093415382821639	0.017729778638419	gcvB
fieF	-0.228121170664696	7.33008464420131	7.47065565972336	0.00935280835970056	0.0177437476322413	ECP_4124
ECP_1349	-0.241978051428924	5.40523236082311	7.4568838965942	0.00941292571616861	0.0178503371917982	ECP_1349
ECP_2614	-0.297654387882654	9.86842926500505	7.52871233835951	0.00942328153486628	0.0178625111132929	ECP_2614
ECP_0418	-0.220417402723768	5.49268880337329	7.45242324344629	0.00943248619308704	0.0178724936719119	ECP_0418
ECP_1555	0.326192714354902	4.80294948246078	7.43154731723842	0.00952460949169688	0.0180395149721705	ECP_1555
ECP_4518	0.780967837890332	1.61390854477072	7.42313707708774	0.00956199471028765	0.0181027667898562	ECP_4518
ECP_4680	0.36179928726702	4.52828685825648	7.42160919323611	0.00956880330526819	0.0181081023349904	ECP_4680
ECP_0013	0.691232064971817	1.91903069477652	7.41796844739004	0.00958504821267098	0.0181259370470366	ECP_0013
ECP_2021	0.533607008387563	2.6130275629802	7.41770694712549	0.00958621615533005	0.0181259370470366	ECP_2021
ECP_1235	-0.328476987149281	5.49170273833137	7.41754292258579	0.00959475899328322	0.0181269843095417	ECP_1235
ECP_3331	-0.215917577962526	6.6291643794538	7.41666565939021	0.00959086838592087	0.0181269843095417	ECP_3331
ECP_4631	1.14602423370095	0.597195624219517	7.40950862550934	0.00962290980282383	0.0181726028652578	ECP_4631
ECP_1519	0.332408937323627	4.52543081640983	7.40780912191477	0.00963053515400122	0.018179437823984	ECP_1519
ECP_3896	-0.296173096547482	4.49427625484729	7.40168157334957	0.00965808204953143	0.0182238571063508	ECP_3896
ECP_2944	0.339120157118594	4.44152123399326	7.39128209395325	0.0097050269857849	0.0183048264594729	ECP_2944
ECP_3384	-0.229137151392462	13.8070159974969	7.38561423172119	0.00973071542363921	0.0183456529258308	ECP_3384
ECP_0635	0.402199583717792	3.93168986640061	7.37911849243009	0.00976024558796617	0.0183936854145309	ECP_0635
ECP_3477	0.420991839491259	3.27668675183316	7.36956534802686	0.00980384939265685	0.0184681895159306	ECP_3477
ECP_1970	-0.186057695255123	6.81960869647426	7.35961796026569	0.00984947437264395	0.0185464376361237	ECP_1970
fixX	1.23029817449159	0.413635028907224	7.34230079807729	0.00992944499477004	0.0186892664397621	ECP_0044
rpoC	-0.248934999136372	12.6030016626144	7.33805225821375	0.00994917075506905	0.0187186305499599	ECP_4201
yeiI	-0.248897718231037	6.749561439178	7.33421982376763	0.00996700055506739	0.0187366398172725	ECP_2200
ECP_2238	-0.905731275037813	1.67664602206123	7.33441848977749	0.00996607545235973	0.0187366398172725	ECP_2238
ECP_4596	0.507830914614377	2.7579038808667	7.3142053192793	0.0100606724516071	0.0189048992072021	ECP_4596
ECP_2380	0.516523027764671	2.41841864109956	7.30892793655345	0.0100855284003209	0.0189437615400068	ECP_2380
ECP_3780	0.445074103810424	3.80699977179248	7.30471455269966	0.010105420226752	0.0189732714062891	ECP_3780
moaA	-0.181051967663065	6.82887155794373	7.30083491521388	0.0101237735564395	0.0189998694785452	ECP_0795
ECP_0232	0.804160889829319	1.40474111696896	7.29852542164425	0.010134715981291	0.0190125428371635	ECP_0232
ECP_2535	-0.203025762706221	10.2243321608995	7.29624494425983	0.0101455333554068	0.0190249712259653	ECP_2535
ECP_2965	0.614567003539101	3.20627151299391	7.3249438712255	0.0102098456353245	0.0191376619137144	ECP_2965
ECP_4039	0.520737226323531	4.22591844583549	7.4076254744009	0.0102348070406081	0.0191765294592402	ECP_4039
phoA	0.336489203852545	4.5864033249786	7.2614315918744	0.0103122136284903	0.0193135887107259	ECP_0442
yjfI	0.82015174030779	2.08935362604469	7.27521677678913	0.0103395891422437	0.0193568710922037	ECP_4426
ECP_0622	-0.498076177169904	4.84436880545807	7.40980493310954	0.0103874572795316	0.0194384664472224	ECP_0622
ECP_4317	0.392405726292842	4.00139719059723	7.23051586810966	0.0104626925772065	0.0195711866922354	ECP_4317
ECP_4326	0.46864382170648	3.0325187423553	7.22956527449825	0.0104673565992975	0.0195718435301245	ECP_4326
xdhA	0.426072114878059	2.74404307690478	7.2274599201648	0.0104776943056365	0.0195831041017209	ECP_2860
ybjO	-0.300900747317987	4.95907582006849	7.21890166944319	0.0105198297336153	0.0196537617666309	ECP_0872
ECP_2744	0.972241298808692	1.44693216689137	7.21591187313073	0.0105345923553879	0.0196732428431071	ECP_2744
ECP_0771	0.252615148071248	5.44085783146384	7.21253381374437	0.0105512987980441	0.019688237642074	ECP_0771
ECP_4635	0.527951664142508	3.31128538322624	7.22271445214589	0.0105494569069933	0.019688237642074	ECP_4635
yqiC	-0.214984061513795	7.78093478732283	7.20917485117937	0.0105679389404559	0.0197111824544961	ECP_3137
manX	-0.32188867759257	5.57693836762409	7.20365907757262	0.0106008384952578	0.0197644227984716	ECP_1760
ECP_3386	-0.23802586488234	13.036713459381	7.18671016806116	0.0106799532343606	0.0199037485739337	ECP_3386
ECP_2628	0.375369304700582	4.35827642445041	7.17995698789578	0.0107138743584404	0.0199505793346748	ECP_2628
ECP_4610	0.463624404946155	3.847710885857	7.18234531425017	0.0107101492527346	0.0199505793346748	ECP_4610
ydiF	0.705503189424436	2.09165069679585	7.17204658837772	0.010753755036864	0.0200166285304713	ECP_1641
ECP_1148	-0.5927764998808	2.13366865137115	7.17018576612885	0.0107631595553479	0.0200259196646858	ECP_1148
ECP_2409	0.399203000558817	3.58331973656518	7.16828967716952	0.0107727513751288	0.0200281071194119	ECP_2409
ECP_4349	0.687256300982974	1.89493921163067	7.16820853212565	0.0107731620710631	0.0200281071194119	ECP_4349
ECP_1402	0.389847251280201	3.86902411218969	7.16514396980496	0.0107886848962094	0.0200487518669117	ECP_1402
ECP_0675	0.492984663459833	3.17246911238351	7.15911797362276	0.0108192781097042	0.0200973737461473	ECP_0675
sxy	0.366866030940968	3.87702272042007	7.14938095500129	0.0108689083292212	0.0201813035998386	ECP_0965
ECP_3264	-0.197609380520593	7.23931339589776	7.14843162761187	0.0108737601480071	0.0201820546223544	ECP_3264
ECP_3447	-0.280316515358138	5.48549166339999	7.14027329323206	0.0109155515299288	0.0202513380387641	ECP_3447
ECP_4112	0.499595309822433	3.11248126530703	7.13925961386311	0.0109207561505067	0.0202527141033917	ECP_4112
ECP_0683	-0.2091563575987	8.39666935486068	7.13625273677629	0.0109362102658129	0.0202730891283737	ECP_0683
leuO	0.557810395450304	2.83805595956959	7.12239472093703	0.0110077383031369	0.0203973525600798	ECP_0078
ypdA	-0.234808007137578	6.12204444895325	7.09738234892447	0.0111381116875494	0.0206305105461628	ECP_2406
cspA	-0.265079045462576	9.32404165572973	7.10873494538408	0.0111764178620823	0.0206930168331821	ECP_3659
ECP_1928	0.48353537594531	2.59121088898356	7.08504292433713	0.0112030378831374	0.0207338441736041	ECP_1928
ycgM	-0.232564228211011	6.36111415245499	7.06930915161946	0.0112864130701363	0.0208796341264894	ECP_1223
ECP_1144	-0.535495798256427	6.67026882532278	7.45266990119712	0.0113824272746905	0.021048677657924	ECP_1144
accC	0.199622870838279	10.9488541699632	7.04967145552052	0.0113914099189051	0.0210567080293244	ECP_3341
ybjN	0.180233599669879	7.3728353553736	7.02637111100864	0.0115173499305369	0.021272175003979	ECP_0867
cysQ	0.270719288691787	6.50689399821336	7.02868725221728	0.0115133705814768	0.021272175003979	ECP_4468
yfiP	-0.284160011664133	5.07684804449037	7.01825846344695	0.0115615490313042	0.0213323147727883	ECP_2585
hlyD	0.660345646372624	3.70944749022846	7.21478199168993	0.0115560228086594	0.0213323147727883	ECP_3829
ECP_4694	0.860149602101375	1.17949022308269	7.01780705129413	0.0115640137375626	0.0213323147727883	ECP_4694
ECP_1817	0.497133244927953	2.69631466461079	7.01110400278014	0.0116006786875435	0.0213912555400539	ECP_1817
ECP_3245	-0.222848271331163	6.44314875574007	7.00714341148646	0.0116224012583448	0.0214226063811409	ECP_3245
ydgK	-0.249772628473208	6.39526038061494	7.00301501155094	0.0116450906374962	0.0214557130787486	ECP_1571
dld	-0.21110950103366	6.11332293184795	6.99996243781072	0.0116618978958351	0.0214779596799105	ECP_2172
fkpB	-0.220376556048398	6.13676341035983	6.99828037129607	0.0116711703503261	0.0214863168558945	ECP_0026
ECP_3548	0.537614147979824	2.53276666343577	6.97929904344806	0.0117763553231891	0.0216711680683829	ECP_3548
acnB	0.191856912283882	10.3536130904738	6.96229133457037	0.0118714672399089	0.0218303594680372	ECP_0125
ECP_4090	0.454269636920452	2.82743615846635	6.9621105150416	0.0118724828486372	0.0218303594680372	ECP_4090
kdgK	-0.263086657621202	4.90103862528725	6.94442096306061	0.0119722916170345	0.0220049653131237	ECP_3626
creD	0.371973523557656	3.77784986462842	6.94276057446564	0.0119817060259996	0.0220133530145693	ECP_4786
ccmF	0.724851129987423	2.01551190624912	6.93831346313094	0.0120069602963229	0.0220508238869742	ECP_4307
ECP_0888	0.695021487403826	2.03896490078848	6.92521151101124	0.012081696152859	0.0221791007854668	ECP_0888
ECP_2331	0.318804181339655	4.4208458005246	6.91821897831978	0.0121217868730724	0.0222436994864547	ECP_2331
ECP_1993	0.316815525195004	4.70325459236328	6.91411408386552	0.0121453881719224	0.0222779998076734	ECP_1993
ECP_1593	-0.352130183006258	3.89867764858397	6.90971051341438	0.0121707615359026	0.0223155215555256	ECP_1593
yjbR	0.415932568570666	3.88490116192812	6.90138612882479	0.0122188821004371	0.0223947039466008	ECP_4285
yhdH	-0.220578849764459	5.63869557524302	6.85796013324222	0.0124732455056188	0.0228516706114243	ECP_3337
ECP_4454	0.393482975324535	3.29817447751616	6.85153259147007	0.0125113743359914	0.0229122747121586	ECP_4454
ECP_4222	0.356911665841615	3.68603205697489	6.84719212974391	0.0125371931258003	0.0229502954436796	ECP_4222
ECP_1178	-0.602874479735877	2.25771854663634	6.84269091950531	0.0125640285079661	0.0229901457133671	ECP_1178
yabI	0.247325053205239	5.83617716388837	6.82254030743763	0.0126849205913988	0.0232020030809221	ECP_0068
ECP_1302	-0.348393274546125	5.83196149638661	6.90153826166542	0.0126995921860631	0.0232194799920847	ECP_1302
ECP_4014	0.292894314175918	4.49336820766678	6.81596373118488	0.0127246459735255	0.0232559176108976	ECP_4014
ECP_3554	0.241284625385254	9.14234908144604	6.81511987597451	0.0127388209021907	0.023272451390556	ECP_3554
ECP_0036	0.760894628003838	1.95987749734535	6.81138487187126	0.0127523831026646	0.0232784853257812	ECP_0036
ECP_2679	0.810174844199207	1.79406930447473	6.81209947409099	0.0127480500225848	0.0232784853257812	ECP_2679
ECP_2379	0.348179878833182	4.07307337588571	6.80835439644757	0.0127707763426811	0.023302687190626	ECP_2379
ulaB	0.877357423771506	1.22114590156942	6.79984102659236	0.012822600101873	0.0233878453626607	ECP_4439
ryfA	-0.490695827088432	6.88014905397209	7.15928370623738	0.0128460815866062	0.02342126084372	ryfA
ECP_3379	0.570240647206264	4.72057636827397	7.05636686173214	0.0128705705490369	0.0234564856030239	ECP_3379
ECP_4456	0.854735673825131	1.02934457320469	6.78253289195871	0.0129286577933566	0.0235528900306112	ECP_4456
ECP_0481	-0.214698219046412	6.61383016234872	6.76410519955411	0.0130426114398606	0.0237420349069405	ECP_0481
ECP_0822	0.30790038157695	4.15096412876121	6.76405120736138	0.0130429468979732	0.0237420349069405	ECP_0822
ECP_2375	0.631772768034345	2.03470701212725	6.75963249154667	0.0130704321781052	0.0237825265534249	ECP_2375
ECP_1225	0.759018631517849	1.80382016217412	6.75610413054498	0.013092423921052	0.0238129938892721	ECP_1225
yoaD	0.316549545391116	3.791731745771	6.74927968729826	0.013135072444284	0.023880993089808	ECP_1758
tehB	-0.24009710289403	5.59293071329354	6.74783180039261	0.013144139999782	0.023886867300064	ECP_1434
ECP_2092	0.684115008128538	1.58051103464	6.74708319258341	0.0131488308760599	0.023886867300064	ECP_2092
ECP_0347	0.433799101353887	2.83668646749546	6.74574605606846	0.0131572140241144	0.0238925319093362	ECP_0347
GJ11_17070	-0.732818022730042	1.314675242831	6.74443361829599	0.0131654479040039	0.0238979210353479	ECP_1174
ECP_3284	-0.308072664186929	4.87412643218821	6.74176658607117	0.0131821971909588	0.0239187568382931	ECP_3284
ECP_3883	0.357436583290717	3.93638405628615	6.71445481001197	0.0133550412147686	0.0242226926589208	ECP_3883
ECP_3225	0.6935883242981	2.00846555834022	6.70916511431945	0.0133887977488292	0.0242645224377743	ECP_3225
hflC	0.184830201885977	9.10141182330262	6.7095390082751	0.0133864087140313	0.0242645224377743	ECP_4420
fdnH	-0.484851832638464	2.97769515597951	6.69135382022776	0.0135031369586805	0.0244619702668632	ECP_1476
ygjI	0.620229020845716	2.19284690578332	6.66679949916479	0.0136624852407269	0.0247407653720745	ECP_3169
atoA	1.06465658368725	0.659030657030134	6.66427550703161	0.0136789790976618	0.0247607527503747	ECP_2266
ade	-0.220973479254386	6.22162823292122	6.64952643298667	0.0137757903840475	0.0249260513408324	ECP_3871
JD73_20480	0.300578592209627	3.78802923036477	6.64177357849966	0.0138269741222055	0.0250086921349416	ECP_2153
fliI	-0.426145439935908	3.38884959420405	6.63714830648302	0.0138576070590962	0.025054111886127	ECP_1875
ECP_2292	-0.211369108841806	6.25177591388821	6.63175758307263	0.0138934015603243	0.0250988281372419	ECP_2292
yqhD	0.313090314260549	4.55828483265022	6.63199648592796	0.013891813139648	0.0250988281372419	ECP_3094
ECP_0037	0.322095815961705	3.82492496200704	6.63035179106311	0.0139027523626095	0.0251057263117875	ECP_0037
ECP_2399	0.742622321328745	1.54505539072769	6.61648225839839	0.0139953705215241	0.0252428423794421	ECP_2399
ECP_2998	0.241014763248812	5.21788503944289	6.61692561259072	0.013992399651524	0.0252428423794421	ECP_2998
ECP_4264	-0.272180439923743	5.19147891048834	6.61780963980861	0.0139864778997177	0.0252428423794421	ECP_4264
ECP_4788	0.340475081565685	5.00926819758783	6.6166630387723	0.0140036716401074	0.025247779858088	ECP_4788
ECP_0562	0.560032496506716	3.23953744364408	6.63192369312553	0.0140114129618096	0.0252517045356203	ECP_0562
ECP_1197	0.887436222528271	0.859646956275552	6.61254575274599	0.014021778371344	0.0252603534137194	ECP_1197
ECP_4143	0.276473746916732	5.81605019475149	6.5684387312699	0.0143213560754146	0.0257898070913616	ECP_4143
ECP_3012	0.749621283718756	1.64740020235106	6.56498335569748	0.0143451139742265	0.0258223432031098	ECP_3012
ECP_2005	0.631818309217386	2.27310487919482	6.56071191909399	0.0143745413606626	0.0258650549939281	ECP_2005
ytfP	-0.228192517922349	7.81080185175039	6.558983182641	0.0143864696504411	0.025876258134642	ECP_4475
ECP_2031	0.768295124857571	1.05096081085365	6.53384815393119	0.0145611083818597	0.026179995973407	ECP_2031
ECP_3205	0.342767525507384	3.693715495085	6.51038754685543	0.0147261701745654	0.0264662812879912	ECP_3205
ECP_4615	0.347365184354576	3.67769214834255	6.48033201139997	0.0149405766998231	0.0268409885446545	ECP_4615
fucU	0.32653049442277	5.04405859395651	6.47677136784483	0.0149661986646264	0.0268763789236544	ECP_2787
ECP_0514	0.528494006515818	3.6109137333577	6.50975412165669	0.0150333714294289	0.0269863289346315	ECP_0514
ECP_2843	-0.15090072382506	6.93561209130615	6.45987002776652	0.0150884646488323	0.0270745166375646	ECP_2843
ydcR	0.25172124997671	5.39145712609614	6.45317452688869	0.01513719717467	0.0271512256042105	ECP_1441
ECP_1152	-0.624005379452625	3.69047244512969	6.5814644305373	0.0152180747056336	0.0272855088953636	ECP_1152
ECP_3057	0.557064397050148	2.12122179427383	6.44040280202616	0.0152306248167838	0.0272972256787381	ECP_3057
ECP_4357	0.323253450208516	9.39730209675815	6.60890401595784	0.0152664195365656	0.027346435949662	ECP_4357
ulaA	0.479418094016806	3.04816021647133	6.43502713137239	0.015270134133196	0.027346435949662	ECP_4438
ECP_2669	-0.266931774386316	5.1434569475285	6.42923929580365	0.0153127959594906	0.0274025019621253	ECP_2669
kdsC	0.192059250805672	7.56853922814087	6.42914147872923	0.0153135180643345	0.0274025019621253	ECP_3286
ydgD	-0.318436923270521	4.89437244887075	6.42671155737085	0.0153314679791855	0.0274238083127883	ECP_1542
ECP_3787	0.233164747018429	5.5187266102499	6.42467489408061	0.0153465303124892	0.0274399348140567	ECP_3787
ECP_2826	0.736613707410246	1.35814748880919	6.41407537495776	0.0154251773920069	0.0275696947636579	ECP_2826
radA	-0.194893783664668	7.38370342511802	6.3943778871058	0.0155724838379926	0.0278220203373269	ECP_4773
cueO	-0.231353941064763	6.29616723832102	6.39266943811154	0.0155853314861098	0.0278340158535877	ECP_0130
ECP_1318	0.765251450061722	2.00541704825661	6.38752888736862	0.0156240575710391	0.0278922003372839	ECP_1318
dsdX	-0.685959392935275	1.80684872427693	6.37207471736191	0.0157411054135104	0.0280901047449902	ECP_2390
ECP_4609	0.404442086390716	3.40464603443273	6.36764075958865	0.0157748614972241	0.0281392773091206	ECP_4609
ECP_0240	0.348446411860132	3.91638316163907	6.34786253229778	0.0159263860155855	0.0283984046124663	ECP_0240
ECP_3660	-0.797477670017048	4.81605131932586	6.69920643197177	0.0159391902741694	0.0284100728453185	ECP_3660
lrgA	-0.492711828136916	2.99310001967032	6.34139413688746	0.0159762807337497	0.0284650027364571	ECP_2180
shiA	0.263258946573264	5.33962567772796	6.32689338791068	0.0160887460993318	0.0286541325740847	ECP_1954
ECP_2505	0.308554775511088	3.97966441864448	6.31814146180712	0.0161570365573003	0.0287644691632125	ECP_2505
ybeL	0.40839150821329	4.72823278925986	6.37601664003454	0.0162163671814112	0.0288532615966609	ECP_0673
ychH	0.933554668839344	1.75489652929544	6.32944751333515	0.0162196276626448	0.0288532615966609	ECP_1253
ECP_4568	0.686061975385172	1.76177214404185	6.29969486908193	0.0163019972995353	0.0289884262324809	ECP_4568
ECP_0203	0.563305314609909	2.32013831471416	6.29653880519407	0.0163269388273222	0.0290214055614525	ECP_0203
ECP_4033	0.907704051845564	1.07789254777712	6.29065909848562	0.0163735141610943	0.0290927984585145	ECP_4033
ECP_0274	0.212592382040693	6.94545747329003	6.27465826134292	0.0165009882906151	0.0293078218641141	ECP_0274
ECP_4588	0.455962558944816	2.52577654899747	6.27252983987758	0.0165180251509972	0.0293266033392901	ECP_4588
ECP_2529	0.20355915391959	7.213634989135	6.26582558662435	0.0165718129203646	0.0294105932861222	ECP_2529
ECP_4207	0.267230482079691	6.9050188644863	6.29866233754184	0.0166126216427588	0.029471492187193	ECP_4207
ECP_2014	0.902992287935959	0.532688461057369	6.25527356674351	0.0166568533044364	0.0295384135582386	ECP_2014
ECP_4515	0.424762475731045	2.44094773920204	6.25022891686083	0.0166976747908178	0.0295992375784106	ECP_4515
ssnA	0.933572292725441	0.965249944879676	6.24639104963915	0.0167288030760359	0.0296428380941237	ECP_2873
narK	0.79716578393875	1.61128525655742	6.2294717408834	0.0168667793824894	0.0298756615291714	ECP_1273
dnaE	-0.194459422035729	9.55620587148718	6.22556350468296	0.0168988247673658	0.0298978207507757	ECP_0192
ECP_3068	0.44896613561938	3.0550073209954	6.22638022895241	0.016892122664402	0.0298978207507757	ECP_3068
ygiK	0.279942675474164	4.67857699976878	6.22553549115063	0.0168990546993697	0.0298978207507757	ECP_3105
ppsE	0.322150662024569	4.14154870269406	6.22265781728575	0.0169226922852143	0.0299279725605232	ECP_1943
ECP_3244	-0.251877166721017	5.13335516825512	6.2181221528214	0.0169600211204241	0.0299823045751791	ECP_3244
ECP_0558	-0.255489459861381	8.06419814121333	6.24657154060247	0.017035345999161	0.0301037383739067	ECP_0558
ECP_1657	-0.324238853936199	4.66542420594807	6.20260321657212	0.0170884151588338	0.0301740186734583	ECP_1657
zapB	-0.189776664159891	9.63276595194844	6.20299032704987	0.0170851997501473	0.0301740186734583	ECP_4137
ECP_0233	0.581848741446251	2.25766055409301	6.19442975880215	0.0171564577023627	0.0302665861259723	ECP_0233
ECP_1901	0.393986309578564	4.25473548072063	6.19585780774243	0.0171550502055841	0.0302665861259723	ECP_1901
rpiB	0.695470241716278	1.58737892739516	6.19390363947351	0.0171608475324211	0.0302665861259723	ECP_4333
ECP_1659	-0.235746266417339	5.34240044353649	6.18879963095399	0.0172034971550003	0.0303300194597481	ECP_1659
hmuV	0.442561616466818	3.55102622298442	6.17500477306154	0.0173193406137412	0.0305223952253039	ECP_3605
ECP_1206	-0.37480569380206	4.70189484523652	6.18823011759721	0.0173673020110255	0.0305950374712864	ECP_1206
ECP_0061	-0.187121853050382	5.98200757642233	6.15247876994109	0.0175103144351054	0.030823043796163	ECP_0061
ECP_3030	-0.882070843946756	5.22993274211279	6.49515554914026	0.0175049157372886	0.030823043796163	ECP_3030
ECP_0807	0.419056284394016	4.34474082939214	6.16394687431856	0.0175352218706971	0.0308549192901216	ECP_0807
tdcR	0.949218279877784	0.83257134419627	6.13412296769069	0.0176676108653153	0.0310637807465327	ECP_3212
ECP_3427	0.411526030679215	4.04052737873517	6.13412982297273	0.0176675518369945	0.0310637807465327	ECP_3427
GJ12_03320	-0.442710407401572	2.96296597418589	6.11599046742192	0.0178244891878274	0.0313274717019212	ECP_1177
ECP_2976	0.239706417496161	4.99675799111463	6.09699364800265	0.0179904565186843	0.031594694923293	ECP_2976
ECP_4598	0.688078152860839	1.78182266258898	6.09705049050931	0.0179899574328017	0.031594694923293	ECP_4598
ycaL	0.320142512142516	4.44079981565701	6.09027184196762	0.0180495803266219	0.0316862651923444	ECP_0920
ECP_0159	-0.162285460250173	8.59389080314403	6.07571877157257	0.0181783051400053	0.031899902832693	ECP_0159
csrC	0.460625729361566	12.3159816726092	6.31277926582784	0.0184213572263163	0.032313923112881	csrC
rffT	-0.220125407542549	5.85543126279156	6.04650593752982	0.0184396945476958	0.0323335911350246	ECP_3984
ECP_2324	-0.300632929568614	6.85215302957359	6.14658831676597	0.0184480892645459	0.0323358165633485	ECP_2324
mak	-0.297952608935886	5.67297404185415	6.0513184164888	0.0184806574367745	0.0323803951536999	ECP_0454
ECP_2722	0.173673057971431	9.98651715710129	6.03863956485118	0.0185107712171618	0.0324081326325155	ECP_2722
ECP_4444	0.549044953232753	2.52472900264252	6.03911869801535	0.0185064335711506	0.0324081326325155	ECP_4444
secD	0.200069224675407	10.0270496663501	6.03482994405273	0.0185452991615457	0.032456061548436	ECP_0467
ECP_4555	-0.392615199223449	9.29926388995122	6.28742842303719	0.0186231636217923	0.0325797673537755	ECP_4555
ECP_1842	0.516174747562271	2.09664960158067	6.02442122902467	0.0186399914924085	0.0325966402283429	ECP_1842
prkA	0.385724625417643	3.83330642030288	6.01601983430412	0.01871680254063	0.0327183551345836	ECP_1731
ECP_1191	0.313777676152655	4.5073081036401	6.01347500457739	0.0187401363185057	0.032746530078313	ECP_1191
ECP_2123	0.498869723071429	2.43915677807195	5.99928836433142	0.0188707909719084	0.0329621437376906	ECP_2123
hlyA	-0.325506769121192	8.77685522945294	6.17896858633992	0.0189337792921999	0.0330594422577927	ECP_3827
ECP_2252	-0.204136922498278	6.29756784176059	5.98619011083247	0.0189922941873446	0.0331488580854499	ECP_2252
ECP_2034	0.525825989293251	2.2981230667857	5.97888380607105	0.0190604358775437	0.0332550011581289	ECP_2034
ECP_3694	0.388522117960347	3.69159677565523	5.97533967671299	0.0190935848418877	0.0333000338249371	ECP_3694
ECP_2533	-0.205356007546396	8.14142439076005	5.97232332890963	0.0191218463291415	0.0333365111954068	ECP_2533
rmf	0.421903795741796	3.44152000033142	5.97037680511197	0.0191401081110061	0.033355534027552	ECP_0958
ECP_3544	0.771269220121779	1.94773998731326	5.97222841980424	0.0191625998670791	0.033381911016048	ECP_3544
yhdT	-0.368560012803258	4.04009811585845	5.96395669923953	0.0192004733159723	0.0334350529193716	ECP_3350
rzpD	0.304644535404744	6.92296984191396	6.06181655849801	0.0193793062540335	0.0337335219719233	ECP_1161
mog	-0.201612904365795	6.81707201040506	5.94239564650045	0.0194047089644209	0.0337647888345637	ECP_0010
ygfM	0.557663389362577	2.1353962480369	5.93179433866736	0.0195059873464007	0.033928007120723	ECP_2874
prpC	0.617144952304941	1.7141924195877	5.92899121163103	0.0195328619086133	0.0339617346135199	ECP_0408
ECP_2829	0.165411822093013	7.32915819859872	5.92335681321394	0.0195870017645196	0.0340428242081157	ECP_2829
ECP_2804	0.590669071193897	2.03314218418291	5.91791394444178	0.0196394549887219	0.0341209214160872	ECP_2804
ECP_2602	0.193517557926404	6.82487021949797	5.91674283952415	0.0196507607881481	0.0341274980698875	ECP_2602
pgpA	-0.23883360345223	5.39287159326769	5.9090812283411	0.0197248991126925	0.0342431492629681	ECP_0477
ECP_2373	0.836000834638281	1.07277892354423	5.90143908833206	0.0197991497153616	0.0343589068483024	ECP_2373
ECP_3208	0.430213296581062	3.11940742818546	5.89684465357129	0.0198439340830882	0.0344234605768556	ECP_3208
flgC	-0.43133313619272	3.1209877383494	5.89172629749596	0.019893954120316	0.0344892347591601	ECP_1066
ydcH	0.401416720495726	3.7583401231927	5.89135987860142	0.0198975402278482	0.0344892347591601	ECP_1430
ECP_2097	0.97505165930893	0.936109319422089	5.89063353864216	0.0199046509110269	0.0344892347591601	ECP_2097
ECP_4229	0.757287321188279	1.46196377159668	5.88244084454403	0.0199850454489448	0.0346153191783632	ECP_4229
rplI	-0.361293006252622	11.4066711084678	6.04692534148136	0.020132633110413	0.0348576455761367	ECP_4448
ECP_1558	0.156355562483613	9.51290687673705	5.86476364041919	0.0201597071955465	0.034891209478791	ECP_1558
ECP_3395	-0.276245109120752	12.1981365946679	5.86973825713292	0.0202515763879859	0.0350368485126497	ECP_3395
ECP_1841	0.452061076141417	2.8081592381136	5.85240818925041	0.0202827644525316	0.0350774333405444	ECP_1841
ECP_1690	0.610471302167172	1.82837052351066	5.84465550872129	0.0203603930050306	0.0351982717930776	ECP_1690
ECP_3794	0.801266808475194	0.953174139655918	5.84255553119381	0.0203814754911849	0.0352213007536166	ECP_3794
rhaS	0.496594055667054	2.40997966540602	5.83709380446814	0.0204364182880338	0.035302804031632	ECP_4115
scpA	0.418760987380163	2.89909976985662	5.83445592745551	0.0204630115122284	0.03532628922654	ECP_2909
ECP_3862	0.356128729023104	4.97650352711759	5.86775367263157	0.0204655827185046	0.03532628922654	ECP_3862
ECP_3479	1.18304753867939	0.802698878214876	5.83368652220427	0.0205380479140686	0.0354378940813852	ECP_3479
ECP_4176	-0.18200162972562	8.23376323416135	5.82598669440108	0.0205486451578717	0.0354427030507115	ECP_4176
ECP_3758	0.740076805477639	1.76952076489132	5.82183231269823	0.0205907920569678	0.0355019051498936	ECP_3758
ECP_3821	0.420682650276901	3.83098845208144	5.82233121800934	0.0206560536784933	0.0356009007189527	ECP_3821
rbsR	0.282887875499865	4.47235745928586	5.81313832486602	0.0206792963191872	0.0356274285104296	ECP_3953
ECP_4528	0.740098839302311	1.141802428024	5.81017426839887	0.0207095640324335	0.0356660347549082	ECP_4528
ECP_0235	0.254025025014588	4.92178015485668	5.79958718756127	0.0208180660233284	0.0358392957563977	ECP_0235
ECP_2802	0.629518552531837	1.84368942604788	5.79770498424933	0.0208374200101762	0.035859010999689	ECP_2802
ECP_4688	0.412105492036406	3.07673229133114	5.78822369458743	0.0209352083868797	0.0360136374752313	ECP_4688
ebgA	0.359416992209696	3.31759356135762	5.78711477581183	0.0209466779081673	0.0360188259835489	ECP_3167
yieI	0.352902477117451	3.88533260651383	5.78639763868687	0.0209540988533647	0.0360188259835489	ECP_3916
fhuD	-0.25172598782361	6.24719000781008	5.75222609002135	0.0213110183415001	0.0366184783164435	ECP_0162
ECP_1512	0.291389874160249	5.32469341592466	5.74727972165488	0.0213632244814363	0.0366942894385912	ECP_1512
ECP_1355	-0.34036755727185	4.11487283570515	5.74165200801065	0.0214227898722091	0.03678267894063	ECP_1355
ECP_2135	0.414957722353924	4.0037622379744	5.7464676773274	0.0214403868467756	0.0367989695577412	ECP_2135
ECP_1818	0.812910568178291	0.983620237926893	5.73204749372698	0.0215248616257526	0.0369299894357903	ECP_1818
ECP_0241	0.539808975601305	2.8533835032973	5.72400135093561	0.0216107762399568	0.0370493776263408	ECP_0241
ygdQ	-0.239198351999828	5.7395334714102	5.72455028277498	0.0216049031307856	0.0370493776263408	ECP_2845
ECP_4041	0.307158403896029	4.40935301764883	5.71267272332162	0.0217323689164276	0.0372437651596481	ECP_4041
ECP_1626	0.40067356415232	3.30333720305345	5.71096425156548	0.0217507703686474	0.0372612291177508	ECP_1626
ECP_3076	0.540755022936773	2.31145626842231	5.7097785767293	0.021763550821611	0.0372690541994229	ECP_3076
ECP_0230	0.416267497933463	2.55742219023467	5.70893310732757	0.0217726691369487	0.0372706045052709	ECP_0230
ECP_4537	0.333522844753174	4.19161258759874	5.70608754047238	0.0218033886674137	0.0373091168072109	ECP_4537
rnfG	-0.286318039148519	5.29480164843927	5.69666671366802	0.0219054265179296	0.0374652991512064	ECP_1576
cysA	0.645789676685013	1.91167279080424	5.69613755274654	0.021911173192442	0.0374652991512064	ECP_2921
ECP_3435	-0.263426462239623	4.97529018523037	5.69028022309354	0.0219748925669428	0.0375600988582999	ECP_3435
ECP_1142	-0.375762071335169	3.85487039446813	5.68700106363237	0.0220106525327854	0.0375936599861111	ECP_1142
tas	0.192081082988841	7.01264220736864	5.68696041532019	0.0220110962060593	0.0375936599861111	ECP_2847
ECP_0506	0.386488571715074	3.62218959937582	5.65735295715834	0.0223368411533214	0.0381356603287331	ECP_0506
fes	-0.591397455039756	5.81924729126284	5.91827484236291	0.0224477218607377	0.0383105535178743	ECP_0616
ECP_4035	0.563596256868426	2.27683930438215	5.64528355409955	0.0224711217462716	0.0383360716107445	ECP_4035
ECP_3347	0.635608448184357	1.88117765149016	5.64071829924305	0.0225221406281162	0.0384086712402823	ECP_3347
dpiB	-0.200352889949858	5.32152072882637	5.62031894547941	0.0227516477803958	0.0387854912199233	ECP_0650
nudL	-0.29265837449979	4.06857823102272	5.6182193495946	0.0227754128319872	0.0387968556424767	ECP_1756
cspC	-0.411446665279036	8.05599016269014	5.8718674688704	0.022768389800718	0.0387968556424767	ECP_1766
ECP_2463	0.647249628444761	1.94554420931651	5.61285329733539	0.0228362725061675	0.038885930443898	ECP_2463
ECP_0290	0.326316947629132	4.09216124455042	5.60494960424751	0.0229262335481673	0.0390244740591084	ECP_0290
ECP_2410	0.584508825951362	1.94477823048442	5.60152531247692	0.0229653282611516	0.0390617165101596	ECP_2410
narQ	-0.226613115564365	4.83707016312212	5.60173589056785	0.022962922038434	0.0390617165101596	ECP_2481
ECP_0313	0.676830993331906	2.1432254847296	5.59056863006834	0.0230962134838693	0.0392696203783436	ECP_0313
ECP_4347	0.836680854879126	1.12787092649522	5.58736000330298	0.0231278193857872	0.0393086308511994	ECP_4347
ECP_3304	0.354514168703275	3.80965555834299	5.57846147744717	0.0232305304324053	0.0394684189824992	ECP_3304
ECP_2734	-0.450257710026229	2.84135533129858	5.57754252125982	0.0232411655324531	0.0394717100248025	ECP_2734
sirB2	-0.219329838264473	5.59986613976629	5.57248360223647	0.0232998068712053	0.0395564996563897	ECP_1261
ECP_0487	0.229670244830795	6.27806762799709	5.55221718837803	0.0235363382138495	0.0399281879680184	ECP_0487
glxK	-0.480133229717478	2.17633001603263	5.55265054607896	0.0235312533657363	0.0399281879680184	ECP_0574
ECP_3652	0.822457229567164	0.893657259490422	5.54825288606704	0.023582908975987	0.0399922425011318	ECP_3652
ECP_0911	0.586504038303136	2.9462712529205	5.53399367890063	0.0238176103946762	0.0403614980036661	ECP_0911
ybcQ	-0.350521132018281	3.37770903830013	5.52833214114984	0.0238184424093913	0.0403614980036661	ECP_1156
ECP_1151	-0.536197004023174	2.37574970148251	5.51911726206655	0.0239282545577349	0.0405324446371785	ECP_1151
ecfT	0.511295608054793	1.94876573416376	5.51635571246554	0.0239612700551832	0.0405732251904558	ECP_2919
ECP_0885	0.240967614251032	5.71739081070154	5.51502164424748	0.0239772370602771	0.0405851181572314	ECP_0885
ECP_4536	0.401815846775793	3.38531003255607	5.50793352117872	0.0240622656791405	0.0407138559477776	ECP_4536
lppD	0.6009158594099	1.85054111555319	5.5066665585333	0.0240774984147377	0.0407244456973835	ECP_0595
ECP_2975	0.26102669136007	5.15278217085873	5.50481673831249	0.0240997576091738	0.040746907611934	ECP_2975
ECP_3258	-0.224042417772374	8.99514016437224	5.50325976056063	0.0241907845954404	0.0408855793274147	ECP_3258
ECP_2825	0.990232103481147	0.85346380855402	5.48367526257254	0.0243557441515099	0.0411490569469665	ECP_2825
rmuC	0.185008976745966	6.59048675819217	5.48106042434537	0.024387609222883	0.0411807420778473	ECP_4047
yjjL	0.436781289615788	2.93033286605111	5.48064731706699	0.0243926475771824	0.0411807420778473	ECP_4175
ECP_4030	0.281019093477204	5.12032771986076	5.47985310658162	0.0244023371216567	0.0411817797910294	ECP_4030
yidL	0.46719738413214	2.74589151786548	5.47878339772807	0.0244153943919232	0.0411884980485306	ECP_3885
ECP_1299	0.254510998681533	5.47969056816247	5.47045974535705	0.0245172547585361	0.041344965475376	ECP_1299
ECP_2046	0.92010653001642	0.680834570408593	5.46544310913104	0.0245788677257375	0.041419002555212	ECP_2046
cdh	-0.184464489451109	6.3776928602684	5.46539881416761	0.0245794124903451	0.041419002555212	ECP_4127
gsiC	0.387608212783792	3.24963532200221	5.45848925670933	0.0246645503925293	0.0415470414555672	ECP_0845
yqeH	0.967747056427147	0.931980128734735	5.44765202897081	0.0247987277694022	0.041757560897049	ECP_3610
ECP_1489	0.793364180242798	1.21402354995835	5.44270658796021	0.0248602204252408	0.0418455787424863	ECP_1489
ECP_4396	-0.224750859403246	5.39400973226003	5.43742140221545	0.0249261200684729	0.0419409465594105	ECP_4396
ECP_0643	0.426332884367953	3.00362217191584	5.43392747597592	0.0249697887776641	0.041967741286311	ECP_0643
ECP_1115	0.340110269168865	3.89718973510678	5.43461144685554	0.0249612336767114	0.041967741286311	ECP_1115
ECP_4206	0.305263339326969	4.67198251385257	5.43434085424158	0.0249646178669705	0.041967741286311	ECP_4206
ECP_0581	0.512186949643282	2.52715643043799	5.42382123624564	0.0250965682273921	0.0421496027445987	ECP_0581
ECP_1506	-0.252762564754933	4.96705608865411	5.42401833371891	0.0250940890512503	0.0421496027445987	ECP_1506
ECP_1925	0.499804812821279	3.02242846709958	5.41491933098598	0.0252088171551322	0.0423224610617794	ECP_1925
ECP_3054	0.287790703055968	4.76305492528312	5.41193363403553	0.0252465870725937	0.0423701967956472	ECP_3054
nrfB	0.900230287181341	1.1611857579174	5.4054851004013	0.0253283721398143	0.0424917385473115	ECP_4304
ECP_1951	0.635074521592827	1.62740101750325	5.40322273331323	0.0253571331002526	0.0425242682959891	ECP_1951
ECP_4382	0.206241082454864	7.49160635560315	5.39213793495836	0.0254985637605512	0.0427456528797124	ECP_4382
ECP_1617	0.593125433106008	1.59975401554503	5.38259073495839	0.0256210611757111	0.0429351460913504	ECP_1617
ECP_1189	0.331015939459304	3.96865179908054	5.38091638394933	0.0256426099202262	0.042955394543369	ECP_1189
ECP_1838	0.536920608943439	3.27745680433037	5.41643483198713	0.0258423309549283	0.0432739844551529	ECP_1838
ybcN	-0.641549578455406	1.45180125929131	5.36187018956636	0.0258891193369691	0.0433363421435507	ECP_1153
ECP_1527	0.492814593582724	2.13533816064913	5.35974066300383	0.0259168403494149	0.0433667483427894	ECP_1527
ECP_2918	0.464384441636745	2.48064679242022	5.35804252094545	0.0259389688802641	0.0433877776552298	ECP_2918
patA	0.3521585337446	3.60358573865656	5.35407424286599	0.0259907594584178	0.0434583885122697	ECP_3163
ECP_0378	0.676673491711426	1.43360793992353	5.33761134694475	0.0262068188076241	0.0438035151930012	ECP_0378
ECP_3549	0.466014306187515	2.61616567420496	5.33557120714854	0.0262337288805753	0.0438323496539215	ECP_3549
ECP_0254	-0.159314870010243	6.62270468084798	5.32479180372188	0.0263764104980667	0.0440466798369037	ECP_0254
ECP_2629	0.557162043926209	3.29075516123288	5.39800688788065	0.0263814182011248	0.0440466798369037	ECP_2629
ECP_1692	0.706434504557124	1.46614684031575	5.3144863014371	0.0265136059448728	0.0442377858652038	ECP_1692
ygiN	0.267822530164895	7.25981129503191	5.38291514601717	0.0265153762788352	0.0442377858652038	ECP_3115
ECP_0371	0.782316291499397	1.34262956153708	5.29424898167515	0.0267852781377269	0.0446716619584729	ECP_0371
lptA	0.162457026290047	7.74800531718773	5.29340006003662	0.0267967400777089	0.0446743594682745	ECP_3288
ydhK	0.277614476237224	4.91058150805844	5.2847649559593	0.0269136317971014	0.0448527583897341	ECP_1591
ECP_1186	0.344653173305366	4.18131907141734	5.27685243744835	0.0270212274546661	0.0450155397170612	ECP_1186
ECP_2808	0.549740372348138	2.52995991868241	5.26797592812443	0.0271424869406763	0.0452009562336841	ECP_2808
ECP_2315	-0.264700297755604	6.70221254723928	5.28725745446195	0.0275035564878065	0.045785450969063	ECP_2315
ECP_4458	0.671308650926092	1.84852795285397	5.23687752192373	0.0275719904503167	0.0458825422308533	ECP_4458
mdtE	0.456406439438216	2.15470101417771	5.22968764759165	0.0276723360767454	0.0460326470367561	ECP_3612
gspE	0.342624459754098	3.4492539011322	5.22271291438183	0.0277700576859731	0.0461782784092876	ECP_3414
ECP_2746	0.590139396425565	2.10209146878625	5.21613654921671	0.027862540777227	0.046315095255332	ECP_2746
ECP_2412	0.883174047595154	0.688851758235446	5.20175282610911	0.0280659850212663	0.0466361918808153	ECP_2412
ECP_1000	-0.221101966339622	5.6344763815003	5.19101435091563	0.0282189212722455	0.0468731569302526	ECP_1000
ydcL	0.236254662810938	6.51927714561406	5.18749335813983	0.0282692635403223	0.0469395967603303	ECP_1435
ECP_3596	-0.2346042195678	7.6293279785717	5.20426199168532	0.0283112201929068	0.0469920692155856	ECP_3596
JD73_05665	0.428764284350854	2.80719424139989	5.17732966771216	0.0284151288799882	0.0471300639098635	ECP_4093
spf	-0.998971495297306	4.90469328338506	5.42768267814334	0.0284148233944776	0.0471300639098635	spf
Z012_05710	0.676671679054118	2.06235861955362	5.18344555991171	0.0284667251411488	0.0471983919220071	ECP_4614
ECP_3785	0.245591513547074	6.50704415308135	5.1699434223813	0.0286614926197592	0.0474901812474102	ECP_3785
ECP_3849	0.344522682896761	3.87207111281926	5.16014335565892	0.0286636417885978	0.0474901812474102	ECP_3849
ECP_2049	0.607241186398604	1.52479799459194	5.15920730359019	0.0286772446049318	0.0474953781084601	ECP_2049
ECP_4398	0.37496516470345	3.40342970950891	5.15828721433471	0.0286906222762346	0.0475001984274179	ECP_4398
gcl	0.681924181054766	1.93185965715383	5.15650531994368	0.0287165494593771	0.0475257846267883	ECP_0568
ECP_1383	0.185406075201869	5.98688762596954	5.14993881920353	0.0288123140857094	0.047666890747703	ECP_1383
yciQ	0.269802662410569	4.89917319489328	5.14394898258582	0.0288999711172022	0.047794485761612	ECP_1315
ECP_3792	0.320243386847197	3.59496787241634	5.13232001287056	0.0290709806102522	0.0480597850671491	ECP_3792
ECP_0432	-0.236022723919454	9.22593086026049	5.1590951917592	0.0291402306614413	0.0481567249605319	ECP_0432
ECP_3368	-0.272511275164023	4.86704443081792	5.1241309488631	0.0291920637184699	0.0482248216798022	ECP_3368
kbaA	0.255826389538406	5.42299542370212	5.12077717522998	0.0292418103967089	0.048289423428044	ECP_3638
ECP_2499	-0.296114025256255	5.96076941308534	5.16964295630822	0.0293203576189085	0.0483839210453115	ECP_2499
ECP_3755	0.532230337571415	1.8562510428325	5.11616560487884	0.0293103643862108	0.0483839210453115	ECP_3755
ECP_3630	-0.157858207157769	7.38839219699169	5.11276693474996	0.0293609995155146	0.0484333754276282	ECP_3630
ECP_2498	-0.179063993702805	7.28328561862872	5.10880177608851	0.0294201945613113	0.048513387688674	ECP_2498
ECP_1666	-0.195211620111024	12.1547712401403	5.09797548544635	0.0295824790315507	0.0487632727370785	ECP_1666
nupG	0.26486529353244	4.26340385169813	5.09122543767317	0.029684153071935	0.0489131033552799	ECP_2958
rbn	0.304881041584287	4.41638694538995	5.08961823987612	0.0297084177314764	0.0489353174829183	ECP_4095
ECP_0131	-0.482644382182564	2.84572733350297	5.08873201629804	0.0297218067002016	0.0489396076943087	ECP_0131
ECP_0305	0.184408080249394	7.09611782534215	5.0860895620301	0.0297617675275	0.0489876318606438	ECP_0305
srlA	0.936016536549294	0.582801223329641	5.0845003987891	0.0297858279330874	0.0490094587238399	ECP_2662
gspJ	0.551700237346394	1.74351760715984	5.08027313569834	0.0298499328619107	0.049097134950109	ECP_3419
ECP_3104	0.830310342514016	1.08042030004141	5.07625206007959	0.0299110501199128	0.0491798353058566	ECP_3104
ECP_0209	0.194495386254424	6.85414276218703	5.07306280180625	0.0299596210500955	0.0492418545184112	ECP_0209
ECP_1722	0.772643955403364	1.18641616460664	5.05636814956999	0.0302152749437786	0.0496440686802562	ECP_1722
yfdC	0.457127262868211	2.66761881379826	5.05511802922879	0.0302345138416404	0.0496576995343337	ECP_2384
ECP_1922	0.423665394869585	4.49992431946046	5.14057076415661	0.0302467110039523	0.0496597592387611	ECP_1922
emrA	-0.284672252602102	7.05910533405529	5.13676231970825	0.0303543708640762	0.0498184936640788	ECP_2650
wecC	-0.177359926154892	6.8949898507717	5.04285244460268	0.0304239842255064	0.0499146928471974	ECP_3978
ECP_3211	0.499081581288135	2.04561654504365	5.03117071959828	0.0306056355289144	0.0501945695808506	ECP_3211
dsdC	-0.258832172966377	4.23962342308233	5.02312383887033	0.0307314502645807	0.0503827027820329	ECP_4592
ECP_4114	0.721263959245838	1.27910062709801	5.02100422427205	0.0307646843507807	0.0504189734864005	ECP_4114
ECP_1564	-0.290597261838325	4.32534472984461	5.01371637559762	0.0308792511334549	0.0505884626872269	ECP_1564
ECP_0836	0.366614950666366	3.43372916117633	5.00790433461014	0.0309709502262252	0.0506837980983087	ECP_0836
ECP_1785	0.199352199167453	6.44267918415588	5.00815893529754	0.0309669270877989	0.0506837980983087	ECP_1785
ECP_3056	0.696760119356496	0.999150591662937	5.00889831959172	0.0309552467360186	0.0506837980983087	ECP_3056
ECP_3065	0.544719405112387	2.33543825815949	5.00647403972863	0.030993561962909	0.0507025177316802	ECP_3065
ECP_2855	0.297504133984567	3.53832949936644	5.0046327940302	0.031022696902372	0.0507318913668339	ECP_2855
ECP_1298	0.228150957170065	5.71838094384269	4.99639905118698	0.0311533482045326	0.0509088563745656	ECP_1298
ECP_4151	0.313233994379416	3.69628376489679	4.99708260556789	0.031142478972795	0.0509088563745656	ECP_4151
ECP_0652	0.386183892098654	3.41552852850871	4.99087162738579	0.0312413916938717	0.0510343540341216	ECP_0652
ECP_4541	-0.305902221067191	3.75265945737226	4.98628386835116	0.0313146731909996	0.0511356556102038	ECP_4541
ECP_2775	-0.201399347814264	6.48566638281028	4.9851951315554	0.0313320912966581	0.0511456943540412	ECP_2775
dinB	-0.21089219434477	5.20470992851276	4.98285675940689	0.0313695372531991	0.0511884070676079	ECP_0260
ECP_2495	-0.202126601101144	5.64200687765557	4.97949926007121	0.0314233883043518	0.0512578490744603	ECP_2495
clpP	-0.169264901205894	9.33635171390831	4.97417515195746	0.0315089880387284	0.0513790110383578	ECP_0498
ECP_3158	-0.234254549203884	4.96064418682934	4.96617472138695	0.0316380941661582	0.0515710026314748	ECP_3158
hflC_2	0.458435248337603	2.55689185857936	4.96276919375632	0.0316932249640001	0.0516423177330816	ECP_2928
ECP_1212	-0.645543753909402	3.50195882581102	5.1217736183372	0.0317131197816921	0.0516561872108107	ECP_1212
ECP_3296	0.194932045144653	5.11237099606761	4.95726402225037	0.0317825671671887	0.0517507318997856	ECP_3296
ECP_1398	-0.187205442592383	8.2896478508896	4.95532067002031	0.0318141707742716	0.0517836108226846	ECP_1398
hcp	0.353642253860674	3.16435661884855	4.94929255610393	0.0319124201108354	0.0519249058669671	ECP_0239
ECP_3560	0.232479435537433	4.97527119698746	4.94534296564681	0.0319769714983889	0.0520112891253365	ECP_3560
ECP_0706	-0.402674590791842	6.31754435235715	5.13386955805787	0.0319964112699234	0.0520242616778618	ECP_0706
ECP_4377	0.226362199666075	5.73487891656644	4.93638393844231	0.0321239232729913	0.0522128810217888	ECP_4377
ECP_4378	0.474391188375267	2.41870889087887	4.93046227863895	0.0322214573196236	0.0523526578290197	ECP_4378
ECP_1056	0.305721736600707	4.90782511662324	4.92799141479072	0.0322760141726678	0.0524225312510975	ECP_1056
ECP_3795	0.856410084282354	0.909543370183495	4.92275192760174	0.0323489355024935	0.0525221714884849	ECP_3795
ycbB	0.179614991253707	6.6899720209751	4.91335310191628	0.0325050724559005	0.0527568021476669	ECP_0936
ECP_1987	0.444132061604024	2.91163886970093	4.90742485763596	0.0326039763253166	0.0528984070662447	ECP_1987
ECP_0317	0.813971529157701	0.945106497915325	4.90403091627424	0.0326607465041484	0.0529526501021169	ECP_0317
ECP_2548	0.366163726182055	2.80545515100422	4.90439265513492	0.0326546906100032	0.0529526501021169	ECP_2548
ECP_3237	0.16489762426226	6.83813349176636	4.89214398730038	0.0328604278481122	0.053257364848119	ECP_3237
ECP_2396	0.475726073024374	1.73170796347996	4.89128427912196	0.0328749209956841	0.0532618320165707	ECP_2396
emtA	-0.196233606098925	6.92565908260777	4.88417073020818	0.0329951100196583	0.0534374765414738	ECP_1236
yjjQ	0.820202323994829	1.23745864001867	4.88022473550047	0.0330619868630181	0.0535266844039872	ECP_4696
ECP_1537	-0.346759130389503	3.69175170616999	4.87268513089777	0.0331901789428557	0.0537150613561623	ECP_1537
ECP_3481	0.462719482558643	2.68998724972241	4.86620775809188	0.0333007425412362	0.0538747841897076	ECP_3481
ompW	-0.558178502749754	2.62622542961878	4.88167248023286	0.0333831186997075	0.0539888070774315	ECP_1304
ECP_4677	-0.199503973443195	6.55947799918147	4.83987413282268	0.0337543829230033	0.0545697861434232	ECP_4677
yecD	0.260252878276639	5.18491529754811	4.82355623556679	0.0340388595653425	0.0550100942690613	ECP_1811
ECP_1221	-0.22736405382682	5.75223908841092	4.82245761398128	0.0340581058789796	0.0550216035880418	ECP_1221
yjeT	0.343184385158207	3.7396896328967	4.81896962044232	0.0341192892348665	0.0551008307999374	ECP_4421
ECP_3860	0.294501469191596	4.22161656598886	4.80929923822857	0.034289545598813	0.055356086064537	ECP_3860
ygeW	0.567232962505483	1.45581281593468	4.80650028162958	0.034338996431832	0.0554162040567759	ECP_2864
ECP_3729	-0.192644370195212	7.42779352712635	4.8017223295471	0.0344235909383927	0.0555329739347409	ECP_3729
ECP_4486	0.357285708737667	3.6652042076762	4.79383124815553	0.0345638014628254	0.0557393500491477	ECP_4486
ptsH	-0.180156021339736	9.433908287365	4.79273804019671	0.0345832748450888	0.0557509418284239	ECP_2439
ttdA	0.507328401346563	1.63166734758069	4.7836857575677	0.0347449837610178	0.0559917387455606	ECP_3151
ECP_2367	-0.184073659594806	6.06857714294105	4.78239961656831	0.0347680259946738	0.0560089818827936	ECP_2367
rttR	0.217613905366501	5.56203538885162	4.77962302551747	0.034817827612491	0.0560693050764671	rttR
ECP_0722	0.25597585504356	4.8508252308718	4.75676163767783	0.0352308423699757	0.0567142826090633	ECP_0722
ECP_3757	0.617220746740827	1.71024041685799	4.7545846115432	0.035270450161873	0.0567579088065886	ECP_3757
yhhT	0.319718739266263	3.77300511878124	4.75250966601864	0.0353082459220763	0.0567985891507914	ECP_3569
allA	0.566343167277711	2.50811961936408	4.75268680887421	0.035356338519657	0.0568557987959616	ECP_0566
ECP_4469	0.198474910771204	5.37342021408697	4.74179085349743	0.0355041966882865	0.0570733420373518	ECP_4469
ECP_2809	0.666386053675564	1.8234557336182	4.73766167124696	0.0355799983373719	0.0571749406710317	ECP_2809
ECP_4098	0.309936744319095	4.22272347837642	4.73281315766942	0.0356692304175856	0.0572980416407092	ECP_4098
ECP_1490	0.323946209186301	4.42974595066286	4.73042501504476	0.0357132714638539	0.0573484875806685	ECP_1490
yceH	-0.214647895745995	5.32499334299271	4.72328900413719	0.0358452241678533	0.0575252842422745	ECP_1059
ECP_1436	0.371245231963025	3.16711454432011	4.72310019054935	0.0358487227494826	0.0575252842422745	ECP_1436
ECP_2141	-0.228381962113194	4.83028679574023	4.71580332143943	0.0359842141840597	0.0577222919643913	ECP_2141
ECP_3349	0.249320173752045	4.10411719075533	4.71148320154999	0.0360646951308464	0.0578309492946222	ECP_3349
yaeR	0.342100791013394	4.03061492786937	4.70322957892058	0.0362190008724334	0.0580578685832224	ECP_0195
ECP_2476	0.375719125309003	3.73217796707768	4.69558108174308	0.0363626363905495	0.0582675296399412	ECP_2476
bglJ	0.473393004039163	2.80912766426974	4.69296109518464	0.0364119813776	0.0583260047622834	ECP_4697
ECP_2061	-0.220779986931153	5.50886937868228	4.68985000120004	0.0364706707853866	0.0583994015610742	ECP_2061
ygjK	0.364443788139847	3.30986347203816	4.681981680708	0.0366195641425019	0.0585964675876847	ECP_3171
ECP_4107	-0.170431829643033	7.5644799536764	4.68250909478989	0.0366095631055727	0.0585964675876847	ECP_4107
yhdX	0.417717793053807	2.76547520211129	4.67852413853653	0.0366852012959977	0.0586808048929283	ECP_3364
ECP_0527	0.323602199228041	4.03718582167997	4.66568421734377	0.0369300769072305	0.0590516874577209	ECP_0527
ECP_2732	0.494588082434949	2.3178101700683	4.66468746861692	0.0369491607812759	0.0590613919075133	ECP_2732
ECP_2110	-0.250206541664874	4.12302636234539	4.65765668449155	0.0370840790565666	0.0592561798446124	ECP_2110
yhbV	0.397148014056806	2.73055777265395	4.65405945185703	0.03715331647843	0.0593459169937048	ECP_3247
ECP_2287	0.368914931320456	3.02355168336269	4.65283225406939	0.0371769691192963	0.0593628029075885	ECP_2287
csdE	-0.200437903654115	5.40069030016457	4.6520092992703	0.0371928397059741	0.0593672552183294	ECP_2794
ECP_1724	0.702503510766604	0.77767677414704	4.65122671718259	0.0372079385676716	0.059370473002846	ECP_1724
ECP_4681	0.338775994109047	3.38386973709657	4.64074094254213	0.0374108939445336	0.059673334523829	ECP_4681
ECP_1619	0.660866201042555	1.45023100061455	4.62996998675244	0.0376206277002417	0.0599867914629996	ECP_1619
mntR	-0.196871801368883	6.27748190502244	4.62412883816249	0.0377349039065676	0.0601478728233241	ECP_0831
ECP_1559	0.472362467593263	1.90669013432442	4.6138527051373	0.0379368669081364	0.0604485611057314	ECP_1559
ECP_0772	-0.18274436994606	5.78972211404851	4.61288480801661	0.0379559502907756	0.0604577404069988	ECP_0772
ECP_0333	0.529545087773461	2.31674213191833	4.6059354940271	0.0380932734249803	0.0606490228300971	ECP_0333
wzxE	-0.183877523542561	6.03398206682716	4.60545599471145	0.0381027686400632	0.0606490228300971	ECP_3983
ECP_0740	0.207660835454152	5.91748556176355	4.5951951687238	0.0383065777351105	0.0609520511086716	ECP_0740
kbaY	0.525391218835631	1.90565549742783	4.5875825353054	0.0384585553771122	0.0611724235195707	ECP_3229
ECP_0338	0.339611570319324	3.00633000847334	4.58569473786018	0.0384963449289828	0.0612110768352221	ECP_0338
ECP_0435	0.199031109401459	6.69964206065294	4.58244720707099	0.0385614482693157	0.0612860521307006	ECP_0435
ECP_3745	0.256767942733611	4.60128555950089	4.58199576243962	0.0385705079077305	0.0612860521307006	ECP_3745
yaiA	0.210564058742564	5.1617194166163	4.57705048402221	0.0386699026264306	0.0614224774654329	ECP_0448
ECP_3082	0.339010120514866	3.70140487138308	4.5612179225496	0.0389900061884067	0.0619092540528305	ECP_3082
ECP_4606	0.622836814944868	1.324189319704	4.55551352157947	0.0391060464449179	0.0620717869069736	ECP_4606
ECP_2020	0.678892489497259	1.22425470129866	4.55416960484022	0.0391334395927473	0.0620718451142563	ECP_2020
ECP_2248	-0.522356167065213	1.87664197924509	4.55481650665284	0.0391202511324857	0.0620718451142563	ECP_2248
ECP_2655	-0.164214777656996	6.3287120256528	4.55042293266265	0.0392099190229615	0.062171422965129	ECP_2655
ghrB	-0.157569034285699	7.09754855590438	4.54281100585348	0.0393658018674228	0.0623967896871689	ECP_3656
rcnA	0.327268757352745	3.48618914837756	4.54023335593907	0.0394187423220689	0.0624588871010994	ECP_2144
ECP_1190	0.282332181524998	3.87642568325585	4.53797164607893	0.0394652579976176	0.0625107646747604	ECP_1190
ECP_1051	-0.181325272027449	6.8556746511939	4.53092142643303	0.039610642355898	0.0626972776459941	ECP_1051
yegP	0.428843282702563	3.01605236766564	4.53155628938983	0.0395975267378071	0.0626972776459941	ECP_2120
ECP_4215	0.650403233752595	2.10196435111755	4.5397854233227	0.0397596883885446	0.0629112503163234	ECP_4215
ECP_3730	-0.201194897069047	7.31129099458824	4.52158420180035	0.0398040892444758	0.062959552802869	ECP_3730
ECP_0738	0.205266508598374	6.54191526948789	4.51410991601392	0.0399596842500471	0.0631836401138375	ECP_0738
ECP_4242	-0.193029036633912	5.88902083606638	4.50937608498588	0.0400585739853131	0.0633179410467958	ECP_4242
ECP_0311	0.345501503809483	4.17365113921658	4.51685825460223	0.040074085562091	0.0633204039974822	ECP_0311
ECP_4682	-0.265769643537046	4.31247935247146	4.506521870155	0.0401183277896338	0.0633682462615239	ECP_4682
ECP_1111	-0.183438132531183	6.22510993565809	4.50014883626909	0.0402521010612861	0.063552543991813	ECP_1111
ECP_1348	-0.22186763742606	4.95839259345122	4.49896424504508	0.0402770199472134	0.063552543991813	ECP_1348
ECP_2272	0.865585753556907	0.468779600088777	4.49920103153676	0.0402720375932154	0.063552543991813	ECP_2272
ybfA	-0.395787351486908	5.23173498987994	4.61106430022474	0.0403352079105934	0.0636077364008161	ECP_0719
ECP_2803	0.956312446734344	0.809149454362858	4.50415469918983	0.0403400320320733	0.0636077364008161	ECP_2803
ECP_3320	-0.343847151264089	5.03693389243965	4.54354782469099	0.0403862234655917	0.0636584515758441	ECP_3320
ECP_2547	0.597230395477042	1.7704643274272	4.48085410863744	0.040660089616073	0.0640678773186595	ECP_2547
ECP_2733	-0.309743467587567	3.5448484000262	4.47472887385788	0.040790552105064	0.064251136915231	ECP_2733
ECP_1475	-0.417328382714922	3.66061429759194	4.49560891744667	0.0408435729848709	0.0643123297034504	ECP_1475
ECP_1972	0.232403247994301	4.7047429851265	4.47047995671633	0.0408813194593907	0.0643494372898768	ECP_1972
rep	-0.141261706562168	7.74637648328317	4.46395043896605	0.0410212369357477	0.0645472861353755	ECP_3969
ECP_1338	0.21639752060077	5.29364624220346	4.46328599468275	0.0410355042848371	0.0645473547468253	ECP_1338
pphA	0.345063402220727	3.31883193267301	4.46001057198733	0.0411059155117002	0.0646357049868661	ECP_2712
ECP_0063	0.362802776056858	3.26379145034435	4.45337641177038	0.0412489342279877	0.064838123840183	ECP_0063
psiF	0.439364238422494	2.75560173977643	4.44205303632458	0.0414943018006311	0.0652012263058393	ECP_0443
ECP_3848	0.391446622308472	2.6637205422803	4.4336283021494	0.0416778943510043	0.0654670420785246	ECP_3848
ygjR	0.316184908158181	4.45964035675536	4.43374426563719	0.0417395605414641	0.0655412199782574	ECP_3178
ECP_3027	-0.367185540556294	7.60357058223774	4.59187083750074	0.0418210836654926	0.0656465159716381	ECP_3027
ECP_1631	0.3185121859852	4.3996856333748	4.42387946665804	0.0418914519762376	0.0657342355007491	ECP_1631
fnrS	-0.68932651328327	2.02181444146223	4.46762315650344	0.0420850831461475	0.0660152462209531	fnrS
yiaD	-0.168184395146039	7.7445170997245	4.41298331519045	0.042131560911005	0.0660653156234072	ECP_3655
ECP_2334	0.228183852945086	5.33416387776107	4.4031734347	0.0423490215882739	0.0663833713186829	ECP_2334
ECP_1242	0.684359383983503	1.15516676185239	4.39499421567921	0.0425312739729735	0.0666460363568211	ECP_1242
ECP_3779	0.412633876665385	2.81460903089621	4.3934558646983	0.0425656479204853	0.0666768761695417	ECP_3779
ECP_3728	-0.204219515791263	6.9754951366279	4.38832378745112	0.0426805426724612	0.0668119816557709	ECP_3728
ECP_4009	0.259992705875843	4.67247144527992	4.38828808896778	0.0426813430630409	0.0668119816557709	ECP_4009
fhuC	-0.235228791516323	6.01906975168497	4.359833408927	0.0433485868794139	0.0678330645719932	ECP_0161
yiiE	0.446009915098551	2.23685103925623	4.35746194490672	0.0433786662180046	0.0678567346767683	ECP_4102
ECP_0306	0.204799511739466	5.10926216041272	4.34704692267814	0.0436170785455076	0.0682061690005216	ECP_0306
ECP_1241	0.690239589796009	1.19418336499791	4.33992979305424	0.0437808236469096	0.0684386419943767	ECP_1241
MA20_22200	-0.197917410654239	6.41379964069138	4.33000426015614	0.0440103078573105	0.0687613443618485	ECP_1194
fimH	0.268418307621623	4.0413857996279	4.32969134730963	0.0440175639865954	0.0687613443618485	ECP_4655
ECP_1399	-0.193177773251566	6.46077704845145	4.32840052760792	0.0440475106380078	0.068784447100922	ECP_1399
ftsL	-0.191369280676127	6.65471792047401	4.32298548001027	0.0441733817133631	0.0689572776798218	ECP_0085
ECP_0148	0.777152932741001	0.959958472612514	4.32226632380791	0.0441901279020768	0.06895969753082	ECP_0148
ECP_0614	0.64349002259463	3.82159787961144	4.4589911306411	0.0443188367333845	0.069136775901031	ECP_0614
pgtP	0.414414389389167	2.52099658373375	4.30311734799721	0.0446385979454911	0.0696116692359582	ECP_2978
ECP_3833	0.485963449890281	1.97871457189588	4.3008744650399	0.0446914519269321	0.0696701507538365	ECP_3833
ECP_0064	0.597781514188667	2.19986545636772	4.30366411323465	0.044932301949531	0.0699975236000589	ECP_0064
ECP_2836	0.6121148091155	2.3115567219075	4.31052988020255	0.0449226867493573	0.0699975236000589	ECP_2836
ECP_0548	0.335135330021095	3.81528679336857	4.28527863061188	0.0450608735472614	0.0701737282626878	ECP_0548
araC	0.192023650176898	5.15610053458247	4.2764282857818	0.0452720016014223	0.07047833388242	ECP_0065
ECP_2713	-0.196988284509909	5.15535192458558	4.2719439196534	0.0453793915880568	0.0706212891037729	ECP_2713
crl	0.192024552496077	7.28739626727857	4.26410120617988	0.045567878249339	0.0708660149059288	ECP_0269
ECP_3463	0.806345730896411	0.882658502728349	4.26433818005065	0.0455621704097899	0.0708660149059288	ECP_3463
ECP_2790	-0.233766779129998	5.28694120979007	4.26092491428367	0.0456444593351859	0.0709364919394087	ECP_2790
ECP_2870	0.676999641995516	1.09915636470802	4.26118192388877	0.0456382575317973	0.0709364919394087	ECP_2870
aroE	-0.366849041566869	2.4645829376299	4.23915893592571	0.0461730558650309	0.0717334226345465	ECP_1639
ygcE	0.376633142035033	2.94207963490802	4.23758743514103	0.0462114795990617	0.0717685470296174	ECP_2749
ECP_0707	-0.167772331888809	5.6976660606644	4.2369312831478	0.0462275331219882	0.071768917313576	ECP_0707
ilvI	0.225791879350917	4.84348548118882	4.23266759713268	0.0463319983588275	0.0719065008728998	ECP_0079
hyaD	0.441855177351082	2.74945749123228	4.22505896357581	0.0465190628829218	0.0721475307818117	ECP_0980
ECP_2812	0.731326162168036	1.38129941437822	4.22505746376538	0.0465190998386032	0.0721475307818117	ECP_2812
ECP_1424	-0.517393633483208	3.64597690936393	4.3183299323387	0.0466057433974623	0.0722338933095442	ECP_1424
ECP_2244	-0.37603934489331	2.55316499271418	4.22150922403074	0.0466066195703714	0.0722338933095442	ECP_2244
bhsA	-0.269035240439805	7.24731753517622	4.30001900990192	0.0467617087958494	0.0724495167345731	ECP_1104
yaaX	0.386542445046865	3.01383950700284	4.21183835253805	0.0468460770138838	0.0725554598938583	ECP_0006
lon	-0.190546311421182	11.4983670190655	4.20658016047513	0.0469768399538168	0.0727331626442923	ECP_0500
dgkA	-0.210415668729071	5.77003855426148	4.2036949891082	0.0470487598148127	0.0728196698634447	ECP_4260
gabP	0.460583152799221	2.15780744158324	4.20258496604122	0.0470764620097388	0.0728377035800186	ECP_2626
ydiS	0.629402560484623	1.44098225717797	4.19725612975682	0.0472097002125528	0.0730189569068046	ECP_1646
ECP_0621	-0.313180096978487	4.56541197641129	4.19115772423688	0.0473626883850112	0.0732306234722933	ECP_0621
ECP_2701	0.339350173668214	2.71997994970016	4.18232026481984	0.0475853569550444	0.0735498466832396	ECP_2701
gspF	0.371998289233034	3.17670544111013	4.18157356081407	0.0476042235055468	0.0735539551474877	ECP_3415
ECP_2096	0.64566610300611	0.642452585038723	4.17193342919678	0.0478485343361142	0.0739062793796073	ECP_2096
ECP_3126	-0.174461451313139	6.80120127844454	4.16785133475365	0.0479524020063894	0.0740415108217064	ECP_3126
ECP_1528	0.820100594012713	1.07850698311445	4.16484449919752	0.0480290684280493	0.0741346641246557	ECP_1528
melA	0.307613827008328	3.65742653550904	4.16022422575649	0.0481471358114571	0.0742916362843905	ECP_4362
ECP_4373	-0.134419827044127	8.99048409665815	4.13717649536911	0.0487408845185901	0.0751822345157586	ECP_4373
ECP_3210	0.345398499586988	2.94658189777536	4.13023259630367	0.0489213448370838	0.0754035855142239	ECP_3210
yigB	-0.248184894957769	5.23783427431865	4.12973766801028	0.0489342352003943	0.0754035855142239	ECP_4006
ECP_4146	-0.239105507233387	4.18893984014048	4.12984471193062	0.0489314469346902	0.0754035855142239	ECP_4146
ECP_2401	0.979703801269796	0.311823161426962	4.1151587121827	0.0493156224807708	0.075965476855987	ECP_2401
ECP_1208	0.399587562795798	3.50618667649604	4.12105728924197	0.0493909864473752	0.0760557504235455	ECP_1208
ECP_3523	0.200482944723118	5.80245299725483	4.10042270525814	0.0497044415216274	0.0765124679868199	ECP_3523
narH	0.327895957987903	2.96045756358253	4.09069031642302	0.0499630845380087	0.0768637285560185	ECP_1275
yiaL	0.640146534678085	1.25304429969624	4.09056198421126	0.0499665049008935	0.0768637285560185	ECP_3680
ycaP	0.291283143550069	4.14402467670367	4.08132080255623	0.050213482921028	0.0772174806830311	ECP_0917
csdA	-0.137283590197439	6.65741692935659	4.08052299472419	0.0502348678554097	0.0772241972655315	ECP_2793
atoC	0.36339942658649	2.74654345285904	4.07627414592438	0.0503489254909453	0.0773733233585878	ECP_2263
ydeE	0.353441461911947	2.97055614324734	4.06597009005703	0.0506267162027684	0.0777738788517816	ECP_1520
ECP_2634	-0.525223141607648	5.25862378659014	4.20585517189699	0.0509223763228407	0.0782016053309817	ECP_2634
ECP_1530	-0.359147096580975	3.12341235640538	4.04529965476416	0.0511890762310067	0.0785845831990218	ECP_1530
yeaK	-0.202283113363189	5.31463787716243	4.0438705608941	0.0512282094546243	0.0786180637487606	ECP_1735
ybbW	0.704616377558789	0.759549046264488	4.03302569322085	0.0515262523504779	0.0790487265606723	ECP_0571
ECP_2558	0.157337538079186	6.18616259038074	4.03023059634631	0.0516033772911521	0.0791402927162041	ECP_2558
ECP_2100	0.661603413692781	0.931551119842116	4.02959094129876	0.0516210451171716	0.0791406428181503	ECP_2100
ECP_4113	0.518201047862991	1.6494897679541	4.02769703646065	0.0516733954651686	0.0791941467818086	ECP_4113
ECP_3067	0.34920343819645	2.88588750332362	4.00988065382498	0.0521687380411945	0.0799263110165229	ECP_3067
ECP_4618	0.364108771436347	2.97557014080444	3.99879215860916	0.0524796659913838	0.0803755397465068	ECP_4618
ECP_4279	0.524553278853407	2.20872275415931	3.98965713813551	0.0527373509467061	0.0807429482443158	ECP_4279
ECP_4626	0.279370135417243	3.86636065019453	3.98010429046492	0.053008313891681	0.0811304311772169	ECP_4626
ECP_1447	-0.250094722245143	5.41957192329495	3.97870621909577	0.0531354053705916	0.0812975285137372	ECP_1447
atoS	0.36184167073844	2.93032244970935	3.97376954032327	0.0531888423403882	0.0813518592991849	ECP_2262
ECP_3509	-0.186744831629466	7.11699943021118	3.97202390441395	0.0532387086556904	0.0814006940294889	ECP_3509
lutA	0.339816553163258	3.15592700961062	3.95348930612457	0.0537713624223907	0.0821874175388377	ECP_0374
narJ	0.599417470183845	1.89120509472086	3.95142482019377	0.0539269888044766	0.0823975337355942	ECP_1276
ECP_3886	0.216101581857032	5.67618127327437	3.94687186272342	0.0539629574968208	0.0824247395222393	ECP_3886
ECP_3631	0.172875378429838	5.7387377022299	3.93594593255511	0.0542809455353547	0.0828825473887751	ECP_3631
entE	0.429494504456547	6.64077476879997	4.07390715920886	0.0544101018570395	0.0830518137326758	ECP_0626
ECP_1278	0.380448081635317	2.82082115068042	3.92817480734822	0.0545083733719808	0.0831305476432883	ECP_1278
ECP_3101	0.603130379325417	1.54258534837869	3.92883400563658	0.05448904071052	0.0831305476432883	ECP_3101
ECP_4205	0.247029090443143	4.93762287584401	3.92789303248984	0.0545166394416981	0.0831305476432883	ECP_4205
ECP_0329	0.394727879371747	2.47650370864013	3.92269531368737	0.0546693664878358	0.0833074496715241	ECP_0329
ECP_2328	0.21321438351483	5.64084019590447	3.92327723711273	0.0546522441217257	0.0833074496715241	ECP_2328
ECP_0325	-0.276197202241914	6.05489074851157	3.97503902186708	0.0547313412389786	0.083317955901538	ECP_0325
ECP_2195	-0.470593697733841	7.65638627157204	4.07083046797915	0.0546947074225072	0.083317955901538	ECP_2195
ECP_3812	0.272688741931527	4.08452329222995	3.92059472166711	0.0547312230089369	0.083317955901538	ECP_3812
ECP_0321	0.323792985895356	3.34972019320684	3.91866965007671	0.0547879787350429	0.0833203242290968	ECP_0321
ECP_2515	0.353941017920329	3.51194351533521	3.91910755816913	0.0547750624535051	0.0833203242290968	ECP_2515
sbp	0.250432728966197	3.89042094299272	3.9195687770632	0.0547614622412698	0.0833203242290968	ECP_4126
ECP_3326	0.36759523759471	2.99300776012667	3.90636957935624	0.0551521503656659	0.0838460497016388	ECP_3326
ECP_2257	0.210014912309663	5.37654822490523	3.89487784494305	0.05549480338038	0.0843387199397738	ECP_2257
ECP_2108	-0.375558251416766	3.03462847377653	3.88176648117051	0.0558886211174837	0.0849087923103921	ECP_2108
ECP_0880	-0.286670652142277	4.84515367518343	3.88564683781388	0.0559615045183573	0.0849910667685092	ECP_0880
ECP_4464	0.247735784908459	3.97172402859877	3.87068786421367	0.0562237872944533	0.0853608386558144	ECP_4464
yaiI	-0.194782157621564	4.91851554734695	3.86760179738551	0.0563175460504292	0.0854745899588119	ECP_0446
ygeX	0.403689625341961	3.06490181969136	3.86410146519865	0.0564240996918308	0.0856076778340114	ECP_2865
yahK	0.390823778146907	3.44544936233179	3.86286704855792	0.0564781958626813	0.085661113912048	ECP_0401
pspC	-0.384038502481147	2.46327793145931	3.86086938107543	0.056522685249464	0.0856999484337012	ECP_1358
gltD	0.212466278471678	4.74694976183504	3.85980403529314	0.0565552222601986	0.0857206408205682	ECP_3302
ECP_2765	0.134014090013822	8.37080364239472	3.85352992953062	0.0567472614137149	0.0859829957580762	ECP_2765
ECP_3802	0.377391461211726	3.20918118872081	3.84918911517237	0.0568805473490342	0.0861561828671285	ECP_3802
ECP_1855	0.211784537616581	5.7544543485719	3.84524294023921	0.0570020158005856	0.0863113605949474	ECP_1855
ECP_2546	-0.238613107980357	4.2849296814529	3.84369480127272	0.0570497477649644	0.0863548216669141	ECP_2546
yebT	-0.165180805143033	6.10268830697579	3.8413937952776	0.0571207735821798	0.0864335013390904	ECP_1778
ECP_0425	0.568516415938795	1.84125273633133	3.83960328569898	0.0571761093232987	0.0864883947030431	ECP_0425
ECP_0051	-0.174795374250948	5.80431287941292	3.83708620511599	0.0572539999040776	0.0865773580688784	ECP_0051
ECP_1684	-0.351903275957869	3.8030585116636	3.83834197094456	0.0573126011048696	0.0866371032024978	ECP_1684
ECP_1467	0.67400316331401	0.908864642632292	3.83405698716075	0.0573478939132433	0.0866615859401592	ECP_1467
ECP_1310	0.184110500528657	5.19413729506107	3.8202509797131	0.0577779862709644	0.0872824572894928	ECP_1310
argC	-0.334207026168376	3.92170349582234	3.81962706164926	0.057849840465648	0.0873619221408022	ECP_4171
ECP_4294	-0.154406404056625	6.3012533439869	3.80924130327555	0.0581235203396905	0.0877460197277164	ECP_4294
ECP_3372	0.166972299433028	6.75099851286672	3.80627243586967	0.0582170874551008	0.0878580455175416	ECP_3372
ECP_1233	0.286509594227469	4.33809700772777	3.80049176606487	0.0583997495953697	0.0881044094626954	ECP_1233
ECP_3488	0.204825794650387	4.92186354335646	3.7981636274815	0.0584734947994069	0.0881863474242966	ECP_3488
ECP_1840	0.596796603686061	1.32083459999199	3.78632876455025	0.0588499664245823	0.0887246337656992	ECP_1840
ECP_0611	0.341699364146913	3.50252596409986	3.78568025443342	0.0588706730855779	0.0887263747799245	ECP_0611
sgbU	0.550134570016967	1.65133445878757	3.78457242848125	0.0589060641475116	0.0887502387454873	ECP_3687
ECP_3599	0.432415245816227	2.35115492849975	3.78070598595268	0.0590297675438989	0.0889070976150724	ECP_3599
ECP_1889	-0.186884502365559	4.73706401512002	3.7759874452965	0.0591811223840815	0.0891054855271936	ECP_1889
ECP_1650	0.62189725924857	1.26900537274227	3.7620012065217	0.0596322807864897	0.0897549884607264	ECP_1650
ECP_4321	0.499707992412901	1.96690536452554	3.75544335411354	0.0598451283225798	0.0900454881723697	ECP_4321
ECP_4636	0.526989016457013	1.19626363463613	3.75150712015885	0.0599732897902879	0.0902084153358722	ECP_4636
ECP_1272	0.429229001457231	2.82800527370172	3.74862624864867	0.0600672817125555	0.0902787011595526	ECP_1272
ECP_1504	-0.202433325014022	5.05571784392646	3.74824600605151	0.0600796997580099	0.0902787011595526	ECP_1504
ttdT	0.258585319454875	3.75210115346266	3.74867057774134	0.0600658341882408	0.0902787011595526	ECP_3153
JD73_18915	-0.407546347502984	1.83098899015782	3.74259167405398	0.0602646957256517	0.0905267094349578	ECP_1183
ECP_4316	0.267723522217358	3.81780605419132	3.73810236612211	0.0604120238490389	0.0907179894860815	ECP_4316
ECP_2837	0.461327275396488	2.4273789390781	3.73322066937214	0.0605726817120544	0.0908990838655101	ECP_2837
ECP_3663	0.449560755856781	2.08434688036352	3.73357627366481	0.060560962732942	0.0908990838655101	ECP_3663
ybdZ	-0.699632563150743	3.00286208302404	3.81610416161347	0.0606946917102843	0.0910520697458744	ECP_0617
osmC	0.300265539375681	3.9843887178269	3.7248517102192	0.060849207574045	0.091253702568082	ECP_1484
dmlA	0.408774534567186	2.19276638478259	3.72102939527266	0.0609759684974923	0.0914135926797555	ECP_1746
ECP_0141	0.286606397617311	4.60867409285986	3.71977042932626	0.0611168123340179	0.0915944829497269	ECP_0141
ECP_1076	0.175850133548658	9.89898663203927	3.70786397238414	0.0614148211752447	0.0920107159106175	ECP_1076
xdhC	0.631470653314366	1.04898708838517	3.69579274505271	0.061820275162946	0.0925875936268808	ECP_2862
akr5f	0.236581611667587	4.58910352830501	3.68563866102635	0.0621636315843869	0.0930711184856311	ECP_0369
ECP_4376	0.407678439728994	2.61190433755403	3.68224257593757	0.0622789398656253	0.0932130043239471	ECP_4376
ECP_0644	0.610107868845006	1.05395967305244	3.67704901857282	0.0624557367885183	0.0934467964214626	ECP_0644
ECP_0696	0.506506187741204	1.50678167770196	3.67633271343075	0.06248016455484	0.0934525335365405	ECP_0696
ECP_1694	0.473231308660149	1.65677111912014	3.67145545548836	0.0626467727397626	0.0936708582184655	ECP_1694
ECP_0999	-0.302132629793183	3.25438646786111	3.6649484232132	0.0628698213916824	0.0939734023305187	ECP_0999
ECP_1247	0.349723089884802	2.81883028171414	3.6638292891765	0.0629082717944627	0.0939999135341692	ECP_1247
codB	0.254931616843854	4.19172857705744	3.65058989792514	0.0633651246666293	0.0946513942518644	ECP_0411
accA	-0.139923260705042	9.46334918109294	3.64248058077487	0.0636467691897026	0.0950095521654179	ECP_0193
ECP_1754	-0.232381650466132	5.53626851115617	3.64544186403801	0.0636434668869213	0.0950095521654179	ECP_1754
ECP_4612	0.461292040702754	1.72655112754516	3.62723483228558	0.0641800344922401	0.0957740863287687	ECP_4612
ECP_3411	0.262904025125027	3.74615908732261	3.59645515054989	0.0652718141419774	0.0973712993347447	ECP_3411
sodA	0.177928600416441	11.7861602220257	3.59426437394412	0.0653503047445171	0.0974563532469992	ECP_4118
ECP_2311	-0.204351100475577	4.41176229981975	3.58432312180541	0.065707796187166	0.0979572861686462	ECP_2311
ECP_4547	0.2628602154111	3.96857572168753	3.58035710871344	0.0658510209383143	0.0981385658515831	ECP_4547
pabC	-0.145450792652847	6.25979487382481	3.57938266842965	0.0658862639447925	0.0981588528501209	ECP_1088
ECP_2525	-0.132131684749143	7.0031044846292	3.56412201991842	0.066440943592729	0.0989527410645895	ECP_2525
ECP_2402	0.55394651519291	1.40974747039777	3.55833176929916	0.0666527575857085	0.0992356344894833	ECP_2402
yiaG	0.392686566225218	3.34406232863658	3.55511762473499	0.0667706583103958	0.0993785658945805	ECP_3658
matP	-0.159727729065788	5.58881434434401	3.55429654942569	0.0668008139948968	0.0993908504619153	ECP_0961
ECP_0107	0.319819951073751	2.89474800376467	3.54958457006495	0.0669741639586048	0.0996161114533426	ECP_0107
ECP_2340	0.379571215654421	3.25305657406588	3.54831946262004	0.0670207913087686	0.0996528017559606	ECP_2340
ECP_0238	0.469132452225138	2.10555047367373	3.54517210920818	0.0671369480768327	0.0997928170234742	ECP_0238
ECP_3884	0.443359592306959	2.37517040536299	3.53691091851622	0.0674429025019061	0.100214764752341	ECP_3884
mdoH	-0.178709019004295	8.22638748927751	3.52015549238195	0.068153044758293	0.101236830478931	ECP_1042
ECP_4519	0.40375684103127	4.65911240192271	3.59258326106694	0.0682015988811355	0.101275803574147	ECP_4519
dkgB	-0.233163886370683	4.31458384977948	3.51545248825012	0.0682448835761432	0.10129500585364	ECP_0213
ECP_3917	0.331177981318176	3.01727202083724	3.51507269022034	0.0682591731821132	0.10129500585364	ECP_3917
ECP_1500	-0.199484867711843	4.61429698376406	3.51395856023627	0.0683011106530556	0.101324105963899	ECP_1500
ECP_1427	0.234907946605185	4.24144117234146	3.5091605065727	0.0684820439889912	0.101559318830733	ECP_1427
ECP_1166	-0.301383965485984	3.67230773245465	3.48504155115901	0.0693996751803805	0.102886548829979	ECP_1166
katE	0.292846586254283	4.16114229959677	3.4844363227168	0.0694228769749272	0.102887333674794	ECP_1678
ECP_3850	0.176107714168924	5.49468159897606	3.4818330772793	0.0695227723844674	0.103001743741663	ECP_3850
rffG	-0.148953613332312	6.88345448335363	3.47598547692663	0.0697477483991913	0.103301332322301	ECP_3979
kbaZ	0.511058977986874	2.21654279833811	3.47567554731324	0.0698877748957742	0.10345562078139	ECP_3222
ECP_3970	-0.189489025758846	4.92652052895753	3.47210429355471	0.0698975172577661	0.10345562078139	ECP_3970
ECP_3480	0.63011321538684	1.11389229806827	3.45897084262099	0.0704069777428528	0.104175697749288	ECP_3480
ECP_0492	0.225304011451269	10.3686283515619	3.49140285473255	0.0705247918909656	0.104316005737028	ECP_0492
feoB	0.171457158653624	7.02167974800043	3.45528358007442	0.0705507527018436	0.104320402659161	ECP_3495
ECP_3206	0.394023380391851	2.37453913875355	3.45416188186646	0.0705945551449217	0.10435116978751	ECP_3206
ECP_2143	0.204482383464026	4.6821700271658	3.45318064419169	0.070632897416277	0.10437384841259	ECP_2143
lolA	-0.155071889053647	6.70274529102725	3.45157528150447	0.0706956776389024	0.104432612345488	ECP_0905
ECP_1385	-0.167464660511744	6.93954751005737	3.4457385151699	0.0709244576688299	0.104726890142833	ECP_1385
ECP_1909	-0.219593134765835	4.58805440507262	3.44531615579733	0.0709410445789046	0.104726890142833	ECP_1909
ECP_4674	0.191897939793146	6.26167869612246	3.4268656341965	0.0716698679187545	0.105768409956198	ECP_4674
flu	0.216140417414757	5.38502712108012	3.42251052382018	0.0718431155562952	0.105989615862961	ECP_0332
ECP_1485	0.246891316122409	3.69210256261236	3.42150356543993	0.0718832390507404	0.105999421620732	ECP_1485
ECP_4465	0.174428979178677	6.27020090854875	3.42117143755421	0.0718964785695488	0.105999421620732	ECP_4465
brnQ	0.145328450585825	7.73826087103617	3.41683800259955	0.0720694702651171	0.106219959747678	ECP_0460
ECP_4526	0.42634165573059	2.59640893560791	3.41457295404415	0.072160076044398	0.106318969184895	ECP_4526
ECP_0545	0.219427444190108	4.7318637108471	3.41044966601725	0.0723253405958683	0.106527879137959	ECP_0545
ECP_4496	0.385281645967352	2.73605169545803	3.40532061064328	0.0725315060714089	0.106796876882561	ECP_4496
ECP_4553	0.481286721832494	3.58712333175129	3.45909768717651	0.0728039477504087	0.107163254911241	ECP_4553
ECP_2243	-0.200052728388951	4.65562158629796	3.39782540749808	0.0728339593142261	0.107172667758741	ECP_2243
ECP_4400	0.192093153850467	6.13592546743268	3.39421485123564	0.0729801573134787	0.107352983432274	ECP_4400
ECP_4671	0.373498356004955	2.33485512206554	3.39321384122756	0.0730207479376082	0.107377885334046	ECP_4671
ECP_2149	0.759623512214749	0.502228590660955	3.39118737770361	0.0731029974404657	0.107464011138592	ECP_2149
ydbH	-0.136868543687905	6.32065116163904	3.39024520626104	0.0731412731894562	0.107485459110671	ECP_1407
nrfC	0.796192356421945	0.529117206400846	3.3868565406213	0.0732791226837139	0.107653175376722	ECP_4305
ECP_4087	0.240038231656626	4.54543624228555	3.38540411484391	0.0733382954290384	0.107705237753067	ECP_4087
ECP_4457	0.510505625309556	1.36374741604048	3.37780206856121	0.0736488782351185	0.108126369922668	ECP_4457
ECP_4695	0.419057989758707	2.16105346331436	3.37320858720994	0.0738372565009382	0.108367875162114	ECP_4695
cpoB	-0.118541227651935	8.24940656655028	3.36957865956996	0.0739864997146328	0.108551805918204	ECP_0753
ymdB	-0.342356987925198	3.10281228418474	3.36236602544719	0.0742840443708545	0.108936565672147	ECP_1038
cbl	0.279735736260104	3.39244465665487	3.36205864982851	0.0742967542431239	0.108936565672147	ECP_1959
ECP_4572	0.272778349094756	8.09249636232319	3.44443259637324	0.0743586592241174	0.108992117428632	ECP_4572
ECP_0295	0.365077338086581	2.41144974882489	3.35887967007863	0.0744283463365572	0.109059036382078	ECP_0295
ECP_3387	-0.300864259832535	9.89657736455776	3.44706518514253	0.0745582775197917	0.109178916871512	ECP_3387
yjfP	0.225453469037733	4.30745887067141	3.35600398083033	0.0745476079567549	0.109178916871512	ECP_4435
ECP_0335	0.600718802599902	0.995676563436146	3.34854084981157	0.07485811777691	0.109582625313425	ECP_0335
yhhL	-0.229371163181289	4.09007792647868	3.34158496577029	0.075148823351585	0.109972705697998	ECP_3559
ECP_2762	0.144631727219451	6.75885514344789	3.34085619070207	0.0751793537325029	0.109981917226982	ECP_2762
ECP_1723	0.710067193454572	0.51036342846765	3.33544369771107	0.0754065316619734	0.11027871114471	ECP_1723
ECP_2361	-0.19039274072059	5.73722326415505	3.33237529414266	0.0755356617579156	0.110431969412829	ECP_2361
yafS	0.184660645549626	4.82980911822412	3.31973142974783	0.0760703751007424	0.11117789443065	ECP_0219
ECP_0947	0.499672169863389	1.30146370072215	3.30881726703095	0.0765353400305279	0.111785443533484	ECP_0947
ECP_2147	0.363809399322964	2.63843728345278	3.30921092284304	0.0765185144259176	0.111785443533484	ECP_2147
ECP_2887	0.143586043326177	6.99015790576224	3.30667020841781	0.0766271822217222	0.111883575586285	ECP_2887
ECP_4232	0.260279540819154	3.5372574166023	3.30258950726951	0.0768020771871958	0.112102871108232	ECP_4232
zntA	-0.192812309177557	6.49885951172027	3.29896926521884	0.0770942482501485	0.112493150662114	ECP_3562
ECP_0739	0.166848461714184	6.06931919702569	3.2950968175661	0.0771243694132775	0.112500928446626	ECP_0739
tgt	0.135510742017633	9.91254523445904	3.28007961423172	0.0777748839881661	0.113413375172975	ECP_0465
ECP_4169	0.172999411616306	7.56738333167809	3.26950190501932	0.0782645560122189	0.114090766200915	ECP_4169
oppF	0.253738842743495	5.12696205599916	3.27929833068438	0.0783182615042543	0.114132392648139	ECP_1294
pbuX	0.344256190837912	2.78867061622096	3.25692655913807	0.0787898829660061	0.114782821476641	ECP_2876
ECP_2232	-0.249592786486461	4.40034438997805	3.25521755285952	0.0788653887002329	0.114855947985127	ECP_2232
hcp3	0.476936251660256	2.15676303319759	3.24321594273737	0.0793979191049736	0.115580362673947	ECP_2805
ECP_3436	-0.123354502548117	7.12502491016885	3.24286067454986	0.0794137441201777	0.115580362673947	ECP_3436
ydfZ	-0.420219460945914	3.01058326148779	3.25934335079925	0.0795456604416698	0.115735237923789	ECP_1525
ECP_2111	-0.431584686209294	1.62570243005641	3.23778113047583	0.0796403931000148	0.115835930733291	ECP_2111
nrfD	0.469542284616722	1.45888745713745	3.23482241634281	0.0797727444038642	0.115991257322889	ECP_4306
ECP_3183	-0.142088317002462	5.91500483503079	3.23047670191599	0.0799675866284549	0.116237318424064	ECP_3183
nhaR	0.150594427509649	6.77062079485495	3.2226405638701	0.0803202717509191	0.116712581878217	ECP_0021
fimC	-0.317195127654806	3.47976049489635	3.20926719510803	0.0809262042050788	0.117555414431065	ECP_4651
ECP_2863	0.281916178572346	3.90092793524548	3.20541325861437	0.0811017708867917	0.117772747610963	ECP_2863
yegE	-0.216295748082387	5.16106312166447	3.1964292437124	0.0815126983355537	0.11833161389851	ECP_2107
hslO	0.170450369607089	8.54775515244185	3.1990018955547	0.0816001546890713	0.118390635057272	ECP_3487
yjfK	0.467002453660516	2.06670366970743	3.19440665824469	0.0816055324943029	0.118390635057272	ECP_4428
ECP_3434	-0.198757749894733	4.36383134367634	3.1932918429271	0.0816567517780693	0.118427081997085	ECP_3434
yggX	0.169273041732804	7.97239312175887	3.19319676573782	0.0816890978863343	0.118433255630095	ECP_2956
ECP_3937	-0.151483877728566	10.4030559515728	3.19206401999723	0.0817132047989924	0.118433255630095	ECP_3937
ECP_4552	0.321053723110795	2.60296675841383	3.19043814289846	0.0817880269329632	0.118503852561235	ECP_4552
aceB	0.291380971056587	3.38418737020322	3.18816446098509	0.0818927895598407	0.118617771791432	ECP_4224
ECP_0491	0.274601739163356	10.1417319778544	3.25939970638449	0.0820623238917364	0.118711771061747	ECP_0491
ECP_0516	0.408080246926526	2.75325012777204	3.18491667614502	0.0820426961166754	0.118711771061747	ECP_0516
ECP_2827	0.471161743012219	1.54953883808372	3.18587197818949	0.0819985707602498	0.118711771061747	ECP_2827
ECP_4452	0.194062488991038	4.63562184148806	3.18558815462376	0.0820116777791013	0.118711771061747	ECP_4452
ECP_3804	0.400881464607974	2.34978111185438	3.17895581118819	0.0823186301489656	0.119044596435948	ECP_3804
ECP_0106	0.317179594178988	2.99582558786866	3.1720515669726	0.0826395353973585	0.11947059943715	ECP_0106
ECP_4067	-0.177598355685967	4.71015752228611	3.16077759682497	0.0831665630716802	0.120194223955186	ECP_4067
ECP_3868	0.20920357459822	7.13061077803429	3.18409604161212	0.0834345127541201	0.120543081463928	ECP_3868
aroK	-0.147754483212004	6.45267576692888	3.15008833183912	0.083669741422443	0.120806009091647	ECP_0447
yhaL	0.324841731516104	4.08216311080234	3.16637218568049	0.0836486659326817	0.120806009091647	ECP_3202
ECP_0033	-0.708326655185681	1.14403536145611	3.14842785621917	0.0837482114663277	0.120880847211894	ECP_0033
ECP_4460	0.151847984551144	6.38456421587082	3.146267063551	0.0838504489559562	0.120989932388594	ECP_4460
ECP_2417	0.175385983298002	5.39488943242792	3.14048867512243	0.0841245410545483	0.121346842754463	ECP_2417
ECP_2970	0.236668739016999	4.48374677090792	3.13463880393397	0.0844030485921235	0.121709893394044	ECP_2970
torC	0.474683895417559	1.8401735785366	3.13041126021822	0.0846049627215898	0.121962300136777	ECP_0994
yjdI	0.31446096451331	3.43873261238624	3.12724611312244	0.0847564901178694	0.122141934631595	ECP_4369
ECP_0983	0.36729537051311	3.17902473470051	3.12540949969016	0.0848445553376714	0.122198318010639	ECP_0983
mutS	0.124237855289543	8.73419354027238	3.12476038522979	0.0848757048054609	0.122198318010639	ECP_2711
ECP_4763	-0.39932808304151	2.37675305011856	3.12474592350692	0.0848763989355521	0.122198318010639	ECP_4763
pchG	0.664770494251841	1.14792230164452	3.123796988342	0.0849219596182539	0.122225135663697	ECP_1944
xdhB	0.604725253131503	1.8488079487697	3.1342375277408	0.0849529828340971	0.122231019689643	ECP_2861
ECP_0334	0.466596239393197	1.92821933450245	3.12220267309928	0.0849985684079113	0.122257845779747	ECP_0334
ECP_0452	0.227888601133418	3.87146180526456	3.12069754601696	0.0850709628179925	0.12232320319013	ECP_0452
ECP_1199	-0.249787166422401	4.53671035474022	3.11987438247459	0.0851105850675405	0.122341411161387	ECP_1199
ECP_0132	-0.264612039494832	8.87770279768837	3.18095236092365	0.0857870574579315	0.12327475197723	ECP_0132
ECP_0157	0.160551825108945	5.18692181934973	3.10481972413557	0.0858388961137406	0.123310196443227	ECP_0157
yiiG	0.675946240665407	1.0370983306956	3.10112079170865	0.0860189119592333	0.12352969065538	ECP_4109
ECP_0561	0.408601198725653	2.28920300613719	3.09465302796368	0.0863346987057599	0.123904763670695	ECP_0561
dmsB	0.343034722206749	2.25237234249421	3.09501922631872	0.0863167844220882	0.123904763670695	ECP_0909
nnrD	-0.14449977791279	5.96198159490161	3.09406465341961	0.0863634905143132	0.123906898499511	ECP_4412
yhdY	0.493121291469144	1.93872807361935	3.08753393596133	0.0866837935461233	0.124327134991248	ECP_3365
ECP_3756	0.44905445178364	2.13503560072876	3.08618527923817	0.0867501054541656	0.124382931611691	ECP_3756
ECP_3011	-0.264609560312412	3.84025905450619	3.06987333787567	0.0875566777905915	0.125499748519805	ECP_3011
ybbM	0.266160852273313	3.55218086675732	3.06697042647735	0.087701099419553	0.125667063203641	ECP_0557
ECP_1866	0.47165757870292	1.44864442717587	3.06434735422406	0.0878318293472116	0.125814659588904	ECP_1866
ECP_0559	-0.161774908840207	6.21181162808241	3.06079718000142	0.088009113867738	0.126025742392103	ECP_0559
ECP_0578	0.495894674382446	1.40718799174729	3.05993707307978	0.0880521254517266	0.126025742392103	ECP_0578
ECP_3003	0.606012859694434	1.49280736015649	3.06111782526582	0.0880625009090696	0.126025742392103	ECP_3003
ECP_3087	-0.19311667312297	7.65191138393805	3.07121314071035	0.088441658139876	0.126528450390529	ECP_3087
ECP_1350	-0.18809842418212	4.8818770394966	3.04437973530215	0.0888342024868006	0.127049987672581	ECP_1350
ECP_1998	0.391715224241835	2.49855498929736	3.02848368747308	0.0896413918181086	0.128125349678154	ECP_1998
ECP_3577	0.264615497532223	3.71862971066848	3.02846059228805	0.0896425705659188	0.128125349678154	ECP_3577
csiD	0.325058734837828	3.13880331932127	3.02625091605425	0.0897554302957543	0.128246266587573	ECP_2622
ECP_0244	0.347659564203437	2.82723309627547	3.00761992834817	0.0907134017072219	0.129574257773803	ECP_0244
ftsK	0.119933701034808	9.01499934143644	3.00390304813513	0.0909058921342827	0.129808350693951	ECP_0904
hyaF	0.507795809282224	2.13687841349597	2.99601202471013	0.091334128097215	0.130337821794076	ECP_0982
ECP_1594	-0.448729619052934	1.84793312151833	2.99613075716472	0.091309894389248	0.130337821794076	ECP_1594
ECP_0565	0.589819763398476	1.03886846620228	2.99142267370739	0.0915556037869254	0.130612804144944	ECP_0565
ECP_2969	0.323333627113875	2.82375663189156	2.98729178157595	0.0917718042914403	0.130880090469691	ECP_2969
ECP_1825	-0.275533985233827	3.60158397208719	2.98554145529452	0.091863585543366	0.130969824441029	ECP_1825
pspG	-0.219148180248781	3.65373844407137	2.97324119514433	0.0925114974392771	0.131852127945804	ECP_4266
cusA	0.199941100175536	4.16300112028417	2.96558751885224	0.0929172531018757	0.132388852300255	ECP_0606
ECP_1094	0.24628225329296	4.74499007709226	2.96238499969297	0.0931943173078949	0.132633442368753	ECP_1094
ECP_1306	0.818479377507807	0.792775944031477	2.96869066600918	0.0932175239190259	0.132633442368753	ECP_1306
yeeO	0.209557584058618	4.03802406560752	2.96156651616361	0.0931312287580806	0.132633442368753	ECP_1960
ECP_2521	-0.110519089803715	7.83698365636784	2.9596191752	0.0932350553451566	0.132633442368753	ECP_2521
treF	0.19887834419442	4.55866695840786	2.96003819298007	0.0932127035045321	0.132633442368753	ECP_3619
ECP_2022	0.425629487701014	2.12438563507458	2.94735672882559	0.0938918628108356	0.133525939653893	ECP_2022
ECP_4489	0.25571959051802	4.38353985520645	2.94285886188813	0.0941340879336357	0.133828474637481	ECP_4489
ECP_1032	0.468128743316971	1.73133134307458	2.9367421094839	0.0944646285041922	0.134256337034771	ECP_1032
ECP_0227	0.342520239067735	2.73651912812002	2.92647141157793	0.095022595093326	0.135007055896529	ECP_0227
ECP_2729	-0.138584749119496	6.773632647804	2.92352856266248	0.0951831539982272	0.13519284909044	ECP_2729
ECP_3478	0.668697251135878	0.829748794130052	2.91346920974131	0.0957343015756791	0.135933122825542	ECP_3478
glmZ	-0.377219275592188	10.3339086621166	2.99612339343158	0.0959370836582625	0.136178444054174	glmZ
metE	0.236553676556011	3.8162296737475	2.9061366892674	0.0961383201825749	0.136421418695599	ECP_4023
ibrB	0.323362459204078	5.8184007345088	2.97375485105393	0.096342038372662	0.136667761842807	ECP_3832
cusC	0.396732575723247	1.81956874946314	2.89628569745886	0.0966841433712354	0.137107146893126	ECP_0603
ybeM	0.237054746370485	4.10719769495103	2.89578097913712	0.0967122029979942	0.137107146893126	ECP_0656
yfhH	0.17647758196656	4.85423099624299	2.89235995802055	0.0969026363411783	0.137334217275536	ECP_2563
ECP_2530	0.216114357984724	8.67076904884951	2.93677980435008	0.0969880449992545	0.137412347239031	ECP_2530
ECP_3665	0.461183666250038	1.70737859874575	2.88688263542009	0.0972084188284313	0.13768158696736	ECP_3665
ryfD	-0.647513660813847	4.57246710633565	2.96938746236022	0.0974668335574523	0.138004521274171	ryfD
dsbA	-0.253254731726932	8.01432539281994	2.93892565760716	0.0978721785303174	0.138535229622764	ECP_4070
ECP_4601	0.333615920975956	2.33624725717918	2.87282974893302	0.0979979551482448	0.138670009498826	ECP_4601
ECP_3598	-0.337992956711113	4.99653031668999	2.92570662307967	0.0980651149655207	0.138721786693745	ECP_3598
ECP_0417	0.418953844713109	1.74412799374744	2.87068406772315	0.098119143844904	0.138752401783066	ECP_0417
dtpB	0.132620567466035	6.56747900111583	2.87017521787561	0.0981479087094848	0.138752401783066	ECP_3586
ECP_3547	0.361447096409118	2.53442953634694	2.8691866697698	0.0982038178110974	0.138788204679776	ECP_3547
ECP_2201	0.311843414688981	2.48419877320681	2.86661757437364	0.0983492862498831	0.13890727077559	ECP_2201
nadK	0.154010435375898	5.74936093080264	2.86683564191108	0.0983369292658337	0.13890727077559	ECP_2615
ECP_1654	0.119019379280273	7.14177200637409	2.86355282202706	0.098523139157838	0.139109522557022	ECP_1654
ECP_2517	-0.147765394738358	8.71601902301155	2.85073405694163	0.0992540851817737	0.14009799021925	ECP_2517
ECP_4586	0.61431208005268	0.886449322476524	2.84323119753831	0.0996847585407276	0.140662137517979	ECP_4586
yahI	0.521053922257054	1.90768520904735	2.84217283016144	0.0998530873733112	0.140855862760362	ECP_0399
glpA	0.402632538146155	1.99798893138999	2.83674250410361	0.100058925322561	0.141102362682965	ECP_2283
ECP_0615	-0.461924947591035	7.37592416555094	2.91998276884339	0.100168617060956	0.141213166891152	ECP_0615
JD73_18905	-0.568933530463842	0.55807479768721	2.82589655828552	0.100687909755896	0.141901159773993	ECP_1181
ECP_0067	0.552687031182059	1.41870104441535	2.82331185799911	0.100838463730687	0.142069217140596	ECP_0067
ECP_3224	0.587925937469212	0.702945340423097	2.82094965273523	0.100976281033164	0.142219231324798	ECP_3224
ECP_2979	0.756979233921763	0.662602340110501	2.81983947853507	0.101041125293431	0.142266406013525	ECP_2979
ECP_2591	-0.239814135539158	4.0381325579755	2.8084291992205	0.101710333283065	0.143164234627342	ECP_2591
ECP_3645	0.672787013854752	1.13250107545087	2.80137585708526	0.10213872871103	0.143722651438963	ECP_3645
acrR	0.142775213903942	6.64053598557436	2.79816000547686	0.102316918349442	0.143918386389217	ECP_0525
ECP_2783	0.549619189763964	1.34389271609602	2.79774937424852	0.102341258897753	0.143918386389217	ECP_2783
ECP_3093	-0.152868082203179	5.01076503542671	2.79231181820141	0.102664195531794	0.144327794090236	ECP_3093
ECP_4404	-0.118738194507539	8.13042534786543	2.78208849424133	0.103274495830589	0.145140805846768	ECP_4404
ECP_4295	0.342474988477945	2.77274705760578	2.78115477603477	0.10333044084329	0.145174470757539	ECP_4295
rsmD	-0.114169503257468	6.76342901484884	2.77984777088083	0.103408809665847	0.145239609490441	ECP_3558
cscA	-0.213607524434261	3.73644798052266	2.77877967703347	0.103472903338445	0.145284664402804	ECP_2388
ydiO	0.411922929560387	2.34601029695299	2.77604534871652	0.103637189297775	0.145470326332602	ECP_1642
fruR	0.142913635638	7.28708708634046	2.7747556989502	0.103714777793188	0.145534218189699	ECP_0082
yfeN	0.288420615831522	2.93688585453545	2.77367828165893	0.103779648444977	0.145580230183402	ECP_2431
ECP_3597	-0.249240684449471	7.41936097869086	2.81599288072047	0.10458662666009	0.146666907226047	ECP_3597
ECP_4437	0.199934280513533	4.2766543098936	2.75926094545246	0.104652157705988	0.146713466688222	ECP_4437
ECP_4499	0.379827245040786	2.35791199341579	2.75761158827404	0.104752503836251	0.146808790120107	ECP_4499
rcsD	-0.115798385184094	7.955237114502	2.74906630319774	0.105274149274415	0.147494315963969	ECP_2259
A	-0.198210842859438	4.20590405322426	2.74722318883246	0.105387048633054	0.14760692182	ECP_1167
ECP_0351	0.193488199783583	4.46927920996584	2.74471042170044	0.105541189182473	0.147777203489683	ECP_0351
ECP_2211	-0.231258810688987	3.40386479259604	2.73570489054393	0.10609572464624	0.148507834190203	ECP_2211
ECP_4638	0.479936323262976	1.42393264019783	2.73265734115666	0.106284134119045	0.148725686288074	ECP_4638
ECP_3893	-0.282301560461851	2.93459684059328	2.72919198052802	0.106498836670209	0.148980185206352	ECP_3893
ECP_0818	0.310500351473972	3.79033113588407	2.73000335512839	0.106767051729039	0.149307113257941	ECP_0818
ECP_4449	0.341987059217334	3.24870881807334	2.72610654432296	0.10679834500557	0.149307113257941	ECP_4449
mtlD	0.132204030470459	6.99943243244758	2.71547434025211	0.107353594369292	0.150037145441283	ECP_3698
ECP_3840	0.216506841145256	3.74564399387858	2.71453458895594	0.107412436238121	0.150073163684911	ECP_3840
ECP_0052	-0.138382377481008	6.05654994008744	2.71083071169278	0.107644709713622	0.15035139817803	ECP_0052
ECP_3380	0.195534464561991	4.91039251907059	2.70670501635237	0.107904109302619	0.150667337850857	ECP_3380
ytfM	-0.109949875900832	7.18691847950537	2.7044521040733	0.108046059669503	0.15081913835134	ECP_4473
deoB	-0.122008591919081	10.0346370619394	2.70061034323211	0.108288610207197	0.151111227896759	ECP_4767
ECP_2925	-0.307426601741042	2.22631222149192	2.68441441884853	0.109317986420219	0.152500775399617	ECP_2925
ECP_4399	0.214461820703966	4.32646734951165	2.6823393860898	0.109450674804909	0.152638955828112	ECP_4399
ECP_2411	0.4756616443745	1.57614434518581	2.67834895332939	0.109706360116231	0.15293351550625	ECP_2411
ECP_2637	-0.241139207755432	3.73873464543384	2.6779915799472	0.109729291866097	0.15293351550625	ECP_2637
ECP_4450	-0.148891566695675	6.22677190138042	2.66924949079463	0.11029195527506	0.153670522885546	ECP_4450
ECP_4623	0.737596604376535	0.497536469262012	2.66557698411617	0.110529308104846	0.153953959539531	ECP_4623
ECP_3587	-0.158737819194537	5.99390502172929	2.6455456875987	0.111834226256556	0.155723755370436	ECP_3587
ECP_1783	0.116311549767164	6.39977039876918	2.64194450799887	0.112070681313935	0.156005138589766	ECP_1783
hyaA	0.616367722153518	0.912288905090091	2.6378076210612	0.112343015898862	0.156336279101207	ECP_0977
ECP_3810	0.367748031023985	6.12237905966471	2.70537219584282	0.112605036550287	0.156652868137708	ECP_3810
yibQ	0.139215090316549	5.86405137390935	2.63182811420372	0.112737988208842	0.156789761106873	ECP_3715
wecD	-0.162735799218999	5.57284059012158	2.62205745740433	0.113386800615921	0.157643781003385	ECP_3981
chiP	0.313770875220887	2.37002825678603	2.61697987682797	0.113725657098365	0.158018074682297	ECP_0701
agaA	0.322102055881541	2.91376908834826	2.61705235786338	0.113720811882791	0.158018074682297	ECP_3227
ECP_2697	-0.342251074428816	2.54046621101185	2.61560955263677	0.113817305001651	0.158097009518669	ECP_2697
nac	-0.21860792214234	3.75675050666521	2.61339093691222	0.113965866051318	0.158254926603697	ECP_1958
glxR	0.55612476362501	0.777648596603566	2.60573855287587	0.114479981863844	0.158765087639269	ECP_0570
ECP_3727	-0.211648082157558	6.62290347989574	2.63425168912109	0.114496024721415	0.158765087639269	ECP_3727
rfbA	-0.12622462594536	6.41099194153902	2.60576438310166	0.11447824203849	0.158765087639269	ECP_3980
ECP_4525	-0.139592147396066	6.24097197174878	2.60531993731693	0.114508182424709	0.158765087639269	ECP_4525
ECP_4597	0.315125323075955	2.37465922575625	2.60609460412203	0.114456002275358	0.158765087639269	ECP_4597
ECP_2124	0.429765410232426	1.59648657606855	2.60360875739189	0.114623540827182	0.1588764900042	ECP_2124
wecH	-0.188929060375244	4.1948845428028	2.60238149544283	0.114706357955815	0.158942733558318	ECP_3664
tolQ	0.134034707203119	7.77539381320536	2.59854009364831	0.114966023048702	0.159253911048538	ECP_0748
ECP_0183	-0.131105586784611	7.65325468742853	2.59703068201382	0.11506823783157	0.159346860933679	ECP_0183
ECP_2264	0.58129984612072	1.24253781030702	2.59200890711226	0.115409052846806	0.159770067668946	ECP_2264
pteR	0.237906107013923	3.74549799009661	2.58321202310621	0.116008862225514	0.160502505115666	ECP_2007
lemA	0.787637109052152	0.500786529503471	2.5892265642904	0.115983785764396	0.160502505115666	ECP_2756
ECP_2891	0.434737034992873	2.06083493888287	2.58101148477865	0.116159461677662	0.160661882686142	ECP_2891
ECP_1898	0.264614415450088	3.83604116577832	2.57951315875328	0.116262131491652	0.160705925284532	ECP_1898
ECP_4234	0.703293949871594	0.991892939337937	2.58778375993322	0.116227257805822	0.160705925284532	ECP_4234
rutR	0.129399240990584	6.10057791158918	2.56138435989181	0.117512640898116	0.162385007428639	ECP_1012
ECP_1308	0.177803363101525	4.47783443211438	2.54695531269566	0.118518962949546	0.163725739380529	ECP_1308
ECP_2237	-0.222881222152084	3.96117896160858	2.54558790149836	0.118614841286282	0.163808323115383	ECP_2237
ECP_0147	0.743230014198003	0.407611148938883	2.54458952056035	0.1186849006045	0.163855211117499	ECP_0147
yrfG	0.109509526483187	7.43996284469035	2.53946713314921	0.119045100518783	0.164302514037177	ECP_3485
yegT	0.298286859556983	2.86674853856732	2.5307421190586	0.119661522669735	0.165103067763837	ECP_2136
ydbC	0.486228285616251	2.06867223208379	2.52374052822933	0.120187750631304	0.16577872716257	ECP_1411
ECP_4042	0.552767841825166	1.1733188830707	2.5217146548636	0.120303170136552	0.165887507164897	ECP_4042
ECP_0887	0.468200707545405	1.0717996776749	2.52015206883039	0.120414634846847	0.165990769421322	ECP_0887
ECP_3123	-0.126712352001906	6.64370937494071	2.51900010654818	0.120496884231819	0.166053708060734	ECP_3123
ECP_3805	0.398302404632637	1.75561290180338	2.51848143358555	0.120533938206364	0.1660543447421	ECP_3805
ECP_3895	-0.253017916990696	2.98438058228676	2.51610072952544	0.120704183470995	0.166238417174924	ECP_3895
ECP_2187	0.382276439257092	1.84268007533574	2.51531567284368	0.120760383744573	0.166265358444439	ECP_2187
ECP_1953	0.778245352930244	0.643403000414637	2.51734632428706	0.120816667665961	0.166292398504134	ECP_1953
ECP_2325	-0.22161899797637	8.84409381476131	2.55446850195993	0.121232713878326	0.166814449842282	ECP_2325
skp	-0.127100348413745	9.14477130183634	2.49887713072749	0.121944107775677	0.167705393888964	ECP_0186
ECP_0900	-0.121130224147172	6.60396110788052	2.49873886222879	0.121954120721371	0.167705393888964	ECP_0900
ECP_3942	-0.174210816991995	5.20319125681826	2.49606304892148	0.122148080368209	0.167921232569201	ECP_3942
ECP_4630	0.489896908886882	1.20881994565451	2.49108346319627	0.122509976107043	0.168367738211315	ECP_4630
ECP_4675	0.337282932172219	2.38627005097234	2.48993975483554	0.122593270004944	0.168431201720386	ECP_4675
ECP_0493	-0.130995023041814	6.20356278026126	2.47381142865057	0.123774821563583	0.170003069084607	ECP_0493
ybtA	-0.252971103914032	3.75758947640206	2.46936896111494	0.124102570633977	0.170401653717697	ECP_1941
ygeY	0.354137664536518	2.32278161354211	2.46679825840683	0.124292683659653	0.1706110703108	ECP_2866
rihC	-0.17547071848003	4.61661458565765	2.46520877962139	0.124410399151166	0.170669404881496	ECP_0028
dps	-0.149012371690107	8.7054139082127	2.46712196615803	0.12437712767406	0.170669404881496	ECP_0826
ECP_4271	0.203682977645695	4.17771732920934	2.45719749228796	0.125005664763814	0.17143418153466	ECP_4271
ECP_0035	0.37692778681924	2.16353892675069	2.44901258222243	0.125617219307868	0.172220828162871	ECP_0035
ECP_4637	0.748865352072935	0.433735982722756	2.44641778609198	0.125811814125605	0.172435521746299	ECP_4637
ECP_4230	0.428967503365613	1.36857954113705	2.445067605166	0.125913207244186	0.172522383597257	ECP_4230
yejA	0.158001547809989	5.17982275198964	2.42987488633625	0.127060631663494	0.174007632204784	ECP_2218
ECP_2581	0.254359440506485	5.15333529080512	2.45515535077641	0.127073885660347	0.174007632204784	ECP_2581
emrB	-0.173214845443653	6.28038398652223	2.43130773158368	0.12718104759239	0.174101838302946	ECP_2651
ECP_2556	0.120721323810427	6.27509853331539	2.42260232949253	0.127614150390594	0.174642042965173	ECP_2556
ECP_0062	0.495926192054721	1.11259380792167	2.41476416210293	0.128213833423845	0.175356954815373	ECP_0062
nikR	-0.21931041106868	4.09906490273107	2.41507797458907	0.128189761874841	0.175356954815373	ECP_3576
ECP_1915	0.307104267543685	5.15633374143694	2.45645993635525	0.128275833130422	0.175388891457022	ECP_1915
phoH	0.26907544115317	3.34047877416739	2.4124707661273	0.128389910835138	0.175491992581282	ECP_1019
yqjD	0.166717830515437	6.27068488274455	2.40025822025225	0.129432398156238	0.176863662400785	ECP_3194
ECP_2347	-0.240958606593582	3.78700497988648	2.39535829828281	0.129712578516608	0.177193161140387	ECP_2347
ECP_0874	-0.297834541445603	2.42730244578643	2.37112790378436	0.131612412850029	0.179734315231246	ECP_0874
sca1	-0.199025161934589	4.51533666478147	2.37020607315308	0.131685323296772	0.179779782527302	ECP_1180
ECP_0197	0.200489800654661	4.59160635438532	2.36668786865161	0.131964018500256	0.180070926869151	ECP_0197
entB	0.337470314839385	5.77484139014876	2.42102690758593	0.131977942434287	0.180070926869151	ECP_0627
ECP_3932	-0.153310728872603	10.4558613411099	2.36562158416308	0.132060902647938	0.180129959788501	ECP_3932
ECP_0762	-0.14576302750812	5.06538748558238	2.36105317410465	0.132411793832483	0.180554303008356	ECP_0762
ECP_3164	0.474506694637492	1.60567688000038	2.35939887533075	0.132543590366732	0.180679727571111	ECP_3164
ycaI	0.19856816418161	4.8533831392232	2.35704920675319	0.132731047291036	0.180880928710727	ECP_0924
ECP_3856	0.452467760066916	1.2252332981204	2.35526459347171	0.132873628945568	0.181020873057636	ECP_3856
yjdP	0.32423124875687	2.53306714471866	2.35402484212169	0.132972783163253	0.181101587633505	ECP_4334
ECP_4323	0.538891608143125	1.12093329888056	2.34962078976788	0.1333257082403	0.181527771975542	ECP_4323
mtlR	0.140675440473969	6.2413129146372	2.34769986910721	0.133479983384207	0.181683312716715	ECP_3699
ppnP	-0.182361322735918	5.28570087295453	2.34340241237582	0.13382587430873	0.182044909356419	ECP_0451
lolD	-0.148414052657182	5.67557186268266	2.34371208421981	0.133800914983687	0.182044909356419	ECP_1110
fixB	0.348443573169007	2.12244455257749	2.34030567968743	0.134075765373194	0.182330183776911	ECP_0042
isrC	-0.37355466674839	3.36250066829308	2.35267044325872	0.134567891431535	0.182944604947965	isrC
lpxD	-0.0948881738343091	10.3157671702866	2.33167012236337	0.134775471288971	0.183171934324454	ECP_0187
ECP_0496	-0.146345760694905	7.07566938509276	2.32487282542138	0.135329205788295	0.183869441876431	ECP_0496
araD	0.458302551766611	1.26743080820735	2.3204445636694	0.135691367417845	0.184306323059617	ECP_3688
yfbL	0.477858049751644	1.45580878828316	2.31884763298574	0.13582224651098	0.184428891282713	ECP_2313
ECP_1185	-0.198238659850759	4.22248448337668	2.31817624196797	0.135877315155481	0.184448476271484	ECP_1185
JD73_18735	-0.206752724877119	3.90931869578228	2.31679572715411	0.13599062868929	0.184547091205741	ECP_1169
ECP_3506	0.146148504849434	5.47749511977691	2.31176109601326	0.136404803677897	0.185053811387234	ECP_3506
phoR	-0.160075822106703	5.21159963837002	2.30270299132993	0.137153659518111	0.185984149337383	ECP_0459
ECP_0991	0.207629058320504	3.85519032128278	2.30247545907332	0.137172531474707	0.185984149337383	ECP_0991
xylR	0.15821608376816	4.86513456202192	2.29230414188399	0.138019245822947	0.187076265694306	ECP_3672
ECP_3508	-0.132202831990443	6.34265597247636	2.28152439460713	0.138923238481666	0.1882453437533	ECP_3508
ECP_0426	0.482415268186203	1.10779425043568	2.25873291477805	0.140857280222978	0.190809056015485	ECP_0426
ECP_2686	0.250597656597464	2.8930716847455	2.25636015861537	0.141060420838703	0.191027212702488	ECP_2686
pepN	-0.0917112443345529	8.12168160586534	2.24754476500225	0.141818130737805	0.191996025443962	ECP_0944
ECP_1505	0.228460707005868	3.45629219641523	2.24653884452696	0.14190489329678	0.192056190211986	ECP_1505
ECP_1938	0.464140300079945	1.59270492822745	2.24178268179736	0.142315958859131	0.192497711267581	ECP_1938
nagB	-0.18201237684491	4.11211464218073	2.2419580037577	0.142300781553866	0.192497711267581	ECP_3233
ECP_4363	0.237609683017332	4.00489125663457	2.239299515172	0.142531124582121	0.192731300164977	ECP_4363
rarA	-0.11096790019998	6.62431055395012	2.23814770436384	0.142631057236256	0.192808977580617	ECP_0906
ECP_2518	-0.137686122483487	7.95028197727624	2.22864261497083	0.14345885365947	0.193870243569588	ECP_2518
ECP_2465	0.517824882656363	0.93446327546076	2.22037030043496	0.144183845504789	0.194791988955264	ECP_2465
amiA	0.113843295747163	6.68361591468333	2.20343332668951	0.145681580619845	0.196698307900285	ECP_2456
yhdJ	0.165358622333304	4.1100814944183	2.20343913261214	0.145681064102761	0.196698307900285	ECP_3355
ECP_2326	-0.132716579313068	7.66871546322855	2.19698037867458	0.146256982810805	0.197416474716072	ECP_2326
ECP_3939	-0.148705165275414	7.13706594806521	2.19744219973628	0.146323410047397	0.197447408502851	ECP_3939
feoA	-0.175669571367763	4.50828681881407	2.1947387847594	0.146457483600658	0.197569578055822	ECP_3494
ECP_4037	0.349647737270169	1.99854668721384	2.19406200413728	0.146518081712211	0.197592586867761	ECP_4037
ECP_2023	0.357019922455803	1.85722802736869	2.1917356304513	0.146726605704032	0.197815013869548	ECP_2023
entF	-0.359414155946699	7.20807874388463	2.24413365223691	0.146879298512064	0.19796206018644	ECP_0618
ycjS	0.464768607354075	1.18249619247971	2.18741269129016	0.147115012218271	0.198220880476993	ECP_1367
norW	0.355876957314649	1.99459027193464	2.18438972730771	0.14738733222355	0.1985206647484	ECP_2671
galP	0.154903221109951	4.54680711926765	2.18397212318788	0.147424997840923	0.1985206647484	ECP_2937
ECP_1911	0.273850723832665	2.75327262779163	2.18201281296905	0.147601867139615	0.198699873354961	ECP_1911
higB	0.208737808153344	4.19235149213081	2.16221528698346	0.149402995044862	0.201020177053514	ECP_0546
sanA	-0.170804452580134	5.29410155201095	2.16209440033948	0.149414071661856	0.201020177053514	ECP_2183
ECP_2448	-0.288814341979859	3.00327181542604	2.14581295383299	0.150914727770108	0.20297896698896	ECP_2448
ECP_2973	0.477357983541929	0.687622501271865	2.14468488399499	0.151019353443578	0.203059503978358	ECP_2973
ECP_1138	-0.316228320112193	3.28959803169776	2.14493281799231	0.15153474892063	0.203692147690112	ECP_1138
fdnI	0.1950747208075	4.28550858356369	2.13754364787799	0.15168365952853	0.203831935724154	ECP_1477
yehP	0.397467073900128	1.79321265742628	2.1369626871529	0.151737853170733	0.203844398368498	ECP_2158
ECP_3348	-0.117763150510567	5.32953191999635	2.12873620143267	0.152507682829794	0.204757356414676	ECP_3348
ECP_4315	0.231828765533949	3.67724886658449	2.12875403835291	0.152506008717603	0.204757356414676	ECP_4315
yihU	0.309466316179289	2.8387802301113	2.11870383614663	0.153452709181086	0.205904315276099	ECP_4088
ECP_4527	0.743933778632669	0.420421815137517	2.12010326624174	0.153427707082314	0.205904315276099	ECP_4527
ECP_3008	0.567590244020742	0.987051615409151	2.11801660293394	0.153517695904803	0.205930624893881	ECP_3008
ECP_2932	0.291278250231732	2.25576516532503	2.11536017827235	0.153769198668775	0.206207040058777	ECP_2932
ushA	0.124194093988568	6.94229212568898	2.11486249533128	0.15381637161557	0.206209363188022	ECP_0541
fimG	0.330611998669097	2.24072670289659	2.10177973849992	0.155062534045172	0.207818599969578	ECP_4654
bssR	0.314122218228691	2.63987577994444	2.09424477834612	0.155785633884336	0.208726072207593	ECP_0850
ECP_1668	0.586477282105313	0.582912846005867	2.08983799378679	0.156210370612049	0.209233371262537	ECP_1668
ECP_3959	0.126128864519729	5.95770480253798	2.08353086455287	0.15682063685379	0.209988802019032	ECP_3959
torD	0.420172645942945	1.68466546507176	2.0807868800901	0.157087014206253	0.210283442615922	ECP_0996
ECP_1184	-0.557409070156732	1.00656893093816	2.07226555970161	0.157917634905667	0.211333007137103	ECP_1184
ECP_3677	0.190001629933795	3.60153737995842	2.06053049046902	0.159069990088959	0.212812386504627	ECP_3677
fadK	0.241545527480741	2.9727719264854	2.05796167119081	0.159323560555706	0.213060916246621	ECP_1648
ECP_2245	-0.280028594152015	3.15048004600235	2.05769755794484	0.159349658382775	0.213060916246621	ECP_2245
ECP_4111	0.465459600411432	0.975252471934253	2.05646955350922	0.15947106733785	0.21316044288046	ECP_4111
ECP_1149	-0.279741736069395	3.01808504367825	2.05206254425661	0.159907672413567	0.213681100533795	ECP_1149
prpD	0.341574292728429	2.09548149630739	2.05028844766993	0.160083830602362	0.21385352466103	ECP_0409
exoX	-0.147222444890188	4.69110467313443	2.04545302751724	0.160565123639714	0.214433352288706	ECP_1788
gspM	0.399545612215111	1.47232515200326	2.04215177008309	0.160894693511563	0.214810273361421	ECP_3422
ECP_3696	0.436634255628154	1.91456691390927	2.04143902070708	0.160965953048371	0.214842204392209	ECP_3696
fliP	0.323778547418522	2.58098050703797	2.0397021466447	0.161139758771962	0.215010945400518	ECP_1882
ECP_0323	0.372497401261325	2.38922265250511	2.03872469555122	0.161266110254029	0.215116286987885	ECP_0323
amtB	-0.220283627154628	4.16556187213556	2.03721980689022	0.161388546062324	0.21515312045559	ECP_0512
ECP_1492	-0.191198250229411	3.9483954022416	2.03748973494358	0.161361471155853	0.21515312045559	ECP_1492
lptB	-0.106080683907265	7.99648343913941	2.0346553265091	0.161646041493843	0.215306644056078	ECP_3289
hutW	0.291798282788229	5.09649318857051	2.06906238630536	0.161579460509805	0.215306644056078	ECP_3601
rffM	-0.150774722350585	5.62667184127945	2.03482954257418	0.161628533402899	0.215306644056078	ECP_3986
ycjQ	0.382584537419708	1.48771704680851	2.02971958831199	0.162142996163281	0.215905198529627	ECP_1365
ECP_3819	0.202898662370728	3.89071923130014	2.026187934337	0.16249968699078	0.21631668511709	ECP_3819
ECP_1823	-0.327238974934051	1.82648837664681	2.02416573660097	0.162704342237984	0.216462124032826	ECP_1823
ECP_3568	-0.182297517296541	4.88010427325079	2.02421160525971	0.162699696759079	0.216462124032826	ECP_3568
ECP_2452	-0.0868139068727186	8.24368464980082	2.01949111492643	0.163178599908233	0.217029450874432	ECP_2452
deoR	0.120624426465439	6.00496480598804	2.01804623791766	0.163325518045545	0.217161207410104	ECP_2984
ECP_4505	-0.194103579076859	4.63743151987833	2.01083034374517	0.164061587485808	0.218076005861335	ECP_4505
ECP_2398	0.36053657784396	2.00127987718002	2.0091137840636	0.164237264514059	0.218245594835959	ECP_2398
ecnB	-0.309366726055176	5.30124438002809	2.04624146307421	0.164300283668666	0.218265423679275	ECP_4393
ECP_1713	0.124835875999601	6.54009297160884	1.99134530955587	0.16606885861722	0.220550330817952	ECP_1713
ECP_4338	0.34931786614481	1.60043789550369	1.99004415590879	0.166203929561204	0.220665135268795	ECP_4338
ECP_0803	0.42240256996664	2.29731992849832	1.99215262558504	0.16637242635788	0.220824238318824	ECP_0803
potI	0.234154704320366	2.86501116150085	1.98685239811404	0.16653581231765	0.220976466753654	ECP_0871
ECP_3242	0.202324429478719	3.52179219113067	1.98403760301302	0.166829148949219	0.221300987410568	ECP_3242
ECP_1162	-0.279412057135477	11.1475021844527	2.02495053759371	0.166973428823826	0.221401645443879	ECP_1162
ECP_1384	0.118230123365675	5.71109763476333	1.98237588770141	0.167002607394094	0.221401645443879	ECP_1384
ECP_3232	0.329083363628989	2.3125952086162	1.98102044605819	0.167144253509406	0.221524714493483	ECP_3232
ECP_4628	0.358954229941027	2.00364644524532	1.97444830760891	0.167833074117714	0.222372697911296	ECP_4628
ECP_4299	0.162757520185112	4.18733981141992	1.96123060136991	0.169228620676805	0.224156299075114	ECP_4299
ECP_1497	0.190376270341446	3.31353274349055	1.95959718072041	0.169402032950031	0.224320521017578	ECP_1497
ECP_1541	-0.273111295108205	3.53295586228906	1.95458735303788	0.170033011764841	0.225090375551006	ECP_1541
prpE	0.259898377772653	2.70994328117071	1.93939945584993	0.171563841509506	0.227050659892137	ECP_0410
nikE	0.371945376937468	2.18624103770359	1.93472920540861	0.172173950484406	0.227791658104441	ECP_3575
ECP_3070	0.341581199117459	1.95235436868393	1.92990291250849	0.172591589854853	0.228277655133	ECP_3070
JD73_18875	-0.351951475833064	1.92665374649412	1.92422378917756	0.173209699629096	0.229028443157587	ECP_1175
ECP_2189	0.337918897735905	2.54612685220913	1.92316668885027	0.173325043610729	0.229114199797695	ECP_2189
ECP_2403	0.198092523935381	3.7147039654485	1.91700005355266	0.17399973058692	0.229939073210088	ECP_2403
ECP_2036	0.19708866413323	3.75228183311461	1.91520647999055	0.174196550217999	0.230132152806195	ECP_2036
dcrB	-0.126495407413453	8.82436642968495	1.91261117812728	0.174481817466019	0.230441934709195	ECP_3567
ECP_2971	0.258205010261445	2.53315791919254	1.91186204235364	0.174564263424602	0.230483743794251	ECP_2971
ECP_2333	0.0978696492318723	6.73269897043069	1.90956814110265	0.17481700666375	0.230732749585499	ECP_2333
ECP_3949	0.443062770819367	1.41212252562561	1.90922777806612	0.174854545135419	0.230732749585499	ECP_3949
ECP_3689	0.381195813126312	1.84722796604311	1.90735336454155	0.175061445276921	0.230938615891473	ECP_3689
ECP_4024	0.211506066418692	4.56082051157552	1.90745551505624	0.175256425457719	0.231128642466471	ECP_4024
ECP_1478	0.199197260910563	3.79069461438902	1.90412389826282	0.175418601937517	0.231275309585257	ECP_1478
ECP_0843	0.283507055982538	2.60832394387069	1.90329963542004	0.175509898648321	0.23132846937731	ECP_0843
barA	-0.102717547151901	6.57889822937076	1.89873322566435	0.17601670806625	0.231929100233636	ECP_2767
GJ12_01675	-0.346254299177472	1.92615930465853	1.89674700277236	0.176237695734177	0.232152877573787	ECP_1179
ECP_0602	-0.169432080443826	4.56813946243493	1.89126123939901	0.17684976277295	0.23289153321638	ECP_0602
ECP_4584	0.152600935050033	4.8548125469429	1.88841495928621	0.177168331019176	0.233243367033658	ECP_4584
yahG	0.353180244607013	1.95813667406757	1.88723347573256	0.17730076878151	0.233282368434471	ECP_0398
htpG	0.184743718848415	10.9301807901846	1.90780769407646	0.177257621167092	0.233282368434471	ECP_0534
ebgC	0.588553531631458	0.411310804612283	1.88550759526933	0.177494442648956	0.233469501664047	ECP_3168
lrp	0.175352964835717	7.80059759128007	1.89754512411523	0.178523249754409	0.234754710920171	ECP_0903
ECP_1147	-0.367735875738452	2.24931962212891	1.87000707723295	0.179245231104709	0.235635822350281	ECP_1147
ECP_2480	0.182440626032729	3.93167545098021	1.8620566167987	0.180151234586694	0.236758268912371	ECP_2480
ECP_3781	0.371150696099219	1.67041122769079	1.86114828427451	0.180255092436807	0.236826175297692	ECP_3781
ompX	-0.172380704279498	12.2037152935173	1.8645053639023	0.180899214662035	0.237598457572431	ECP_0828
ECP_2472	0.661321532193508	0.597069520828638	1.85601855185538	0.18094761334736	0.237598457572431	ECP_2472
ECP_2949	-0.109477436030125	6.71177455308296	1.84636109136105	0.181955954287694	0.238853375920612	ECP_2949
ECP_2483	0.399116185174	6.16985220451405	1.87534191900654	0.18331696054791	0.240570377954429	ECP_2483
amiD	-0.143106071054596	5.01970651075966	1.82686760002611	0.184227585266218	0.241587591175994	ECP_0882
agaF	0.315520201432364	2.11713709076207	1.82707993992977	0.184202658347851	0.241587591175994	ECP_3226
ECP_3461	0.242828271302866	3.1819696033159	1.8266613886181	0.184251796619682	0.241587591175994	ECP_3461
ECP_0537	-0.219301873201722	3.21582932613091	1.82275363503192	0.184711328986702	0.242120164916711	ECP_0537
ECP_1886	-0.141822055450637	5.62178636403276	1.81947699255845	0.185097705094694	0.242556565324782	ECP_1886
ECP_2660	0.115291663573838	5.59364033892674	1.81830182599103	0.185236514787654	0.242668390330939	ECP_2660
hypE	0.206249571368032	3.83209894332734	1.81650496722718	0.185448999688722	0.242876640862171	ECP_2693
ECP_3767	0.136486490285957	8.12829376629507	1.81931255733934	0.185562734591823	0.242955478816414	ECP_3767
yafO	0.280270267953222	2.84379667921921	1.81250575044885	0.185922971598032	0.243356921001404	ECP_0262
yedK	0.289496056530909	1.95401077220857	1.80442257804017	0.186885404095517	0.244546125659013	ECP_1865
ybbY	0.481866343397588	1.38490470120926	1.79698423752552	0.187776348197809	0.245641126584507	ECP_0573
ECP_3059	0.231201940679477	2.79508163767998	1.7946976355965	0.188051255833916	0.245929855612194	ECP_3059
ECP_2017	0.671942423633567	0.476931982582324	1.78853538949627	0.189013793287902	0.247117428389657	ECP_2017
yjjU	-0.158268932117602	4.807903196622	1.77826959201258	0.190040613812573	0.248388336832217	ECP_4761
ECP_0819	-0.309841219272924	6.6322351814407	1.8152832774286	0.190131484623156	0.248435553475348	ECP_0819
fliO	0.259397027651084	2.5401937594723	1.7765491833073	0.190250408150738	0.248519387503757	ECP_1881
ECP_3851	0.437142854893534	1.05213861656471	1.76976498098322	0.191080426316848	0.249518551402348	ECP_3851
ECP_4488	-0.204021128746128	4.74810980902061	1.7736346297938	0.191125272074606	0.249518551402348	ECP_4488
soxB	-0.195251358872965	3.4954036373944	1.76837425452581	0.191251113916031	0.249539262493085	ECP_4154
ECP_4341	0.667312393163914	0.623628529653018	1.76980481156694	0.191211613459103	0.249539262493085	ECP_4341
ECP_0712	0.177164436540766	4.39764570052734	1.76544329403881	0.191611440374838	0.24993754424289	ECP_0712
ECP_1603	0.483410428171809	3.61566379635228	1.79567881805317	0.192068562335439	0.250389869542724	ECP_1603
ECP_3299	0.216631316263764	2.83980037616195	1.76199289865682	0.192036673915082	0.250389869542724	ECP_3299
mutY	-0.107583855936711	8.0165522322787	1.76080963127751	0.192182763944618	0.25046679574402	ECP_2955
ECP_4503	-0.328446579594913	1.99614920420212	1.75802362579299	0.192527262593983	0.250843731740309	ECP_4503
ECP_4567	0.187768114037774	4.28614597152177	1.75383139170882	0.193047050228663	0.251448769786932	ECP_4567
ECP_1145	0.199595278313664	5.9831152726124	1.77088293296917	0.193272481010163	0.251613600644371	ECP_1145
ECP_3016	0.372795092880741	1.57052069103432	1.75192090672989	0.193284489168417	0.251613600644371	ECP_3016
ECP_2204	-0.28373023555692	2.55924431231906	1.74921369339027	0.193621550738017	0.251980096716123	ECP_2204
ECP_0577	0.392667394279789	1.61799691789404	1.74684776621293	0.19391670138169	0.25229185518065	ECP_0577
ECP_1683	0.19207273975574	3.69074594829992	1.74530715634512	0.194109185187318	0.252469900366882	ECP_1683
ECP_1717	0.207997328532155	3.68455442753029	1.73681555933826	0.195174274672071	0.253782480934629	ECP_1717
ECP_0319	-0.169716526045153	4.11588563042202	1.72734237949751	0.196370826301386	0.255220921491836	ECP_0319
ECP_4336	-0.295802248642372	2.24217633320454	1.72716744633263	0.196393005255507	0.255220921491836	ECP_4336
ECP_1136	-0.256162291747427	2.90988870544587	1.72542227653944	0.196614433056998	0.255435527401277	ECP_1136
ECP_2764	0.127590013998191	5.37648536301489	1.72440251951648	0.196743959963177	0.255530649774728	ECP_2764
ECP_0854	0.112273398652479	6.78556866995857	1.72233508773816	0.197006876679546	0.255798914555588	ECP_0854
rtcB	0.152982236571551	4.0432707546698	1.70130717637254	0.199705318473507	0.259228471176423	ECP_0264
ECP_3173	0.202636131020502	3.44267657758963	1.700808193415	0.199769893250761	0.259238139997699	ECP_3173
ECP_1240	0.526574056887155	0.980891385643986	1.69829588281854	0.200095403203166	0.25958631782046	ECP_1240
traA	0.248765591819362	2.39388857526	1.69745561324677	0.200204417027539	0.259653513709909	ECP_1914
ECP_1560	0.478943716531254	0.958545449694026	1.69611385981164	0.200378641087	0.259805220929374	ECP_1560
ECP_0946	0.412710863759497	0.987198587170765	1.69260965635521	0.200834523038206	0.260258813983867	ECP_0946
mdtK	-0.118994107211856	5.77367378400174	1.6925431801194	0.200843183466616	0.260258813983867	ECP_1610
ECP_0303	0.152964766903334	4.76071084494339	1.69005061101698	0.201168239046575	0.260531241093995	ECP_0303
ECP_2922	-0.157092731387381	4.8157289678977	1.69006963760187	0.20116575537564	0.260531241093995	ECP_2922
aslB	0.165135664077158	4.1637049552073	1.67583074318326	0.203034913069789	0.262873733383938	ECP_3992
ECP_4640	0.33434076734179	1.22303097387093	1.92231432177854	0.203395003684296	0.263264839338088	ECP_4640
ECP_1112	-0.197795214374034	3.6975942147131	1.67021941697026	0.203777310799448	0.263609303423003	ECP_1112
ECP_1978	0.134611245425531	5.26978444294632	1.67065055011642	0.203720153497897	0.263609303423003	ECP_1978
aaeR	0.0972321747773076	5.93827986433383	1.66755643278645	0.204130787378529	0.263991311805006	ECP_3327
mocA	0.403683356640904	1.51453553983787	1.66560903119378	0.204389751788695	0.264250909862421	ECP_2871
ECP_1852	-0.121420618269378	5.47354106232067	1.6624600298584	0.204809350472039	0.264717981327858	ECP_1852
ECP_3410	0.188056663221958	3.56846269477434	1.65896269855318	0.205276592733215	0.265246349038533	ECP_3410
ssrS	-0.343906320025637	8.183056491103	1.68744881834681	0.206071967679612	0.266198289020802	ssrS
ECP_0488	-0.139842606684167	8.34601194087614	1.65985318814272	0.206176704580043	0.266257793222606	ECP_0488
ispH	-0.0906036616061043	7.26778435005898	1.64609410123939	0.20700704601325	0.267036962997426	ECP_0027
flgG	-0.196048205437907	3.61201615718782	1.64675105171151	0.206918275758152	0.267036962997426	ECP_1070
ECP_2318	-0.234019283968564	4.01331576453472	1.64977597181823	0.207015433191923	0.267036962997426	ECP_2318
frwC	0.42430405253951	1.31291579910086	1.64641137059117	0.206964169283407	0.267036962997426	ECP_4162
ECP_3857	0.348188493868936	1.89867532274708	1.64378154165765	0.207319899559892	0.267353709634212	ECP_3857
dacB	0.101144149528022	6.66412351045596	1.64293010679965	0.207435230695691	0.267426442300297	ECP_3269
ycbK	-0.0912266749058767	7.42127902574109	1.64216971172492	0.207538296170025	0.267483325197266	ECP_0937
ECP_3531	-0.17256639063118	4.29399778730405	1.63852075182628	0.208033753307465	0.268045761643747	ECP_3531
rnfD	-0.156729013615681	5.94544420962587	1.64080987632687	0.208351686533796	0.268303051501239	ECP_1575
ECP_2269	0.323857866920273	1.60644377601239	1.63642307520472	0.208319229764213	0.268303051501239	ECP_2269
ECP_0231	0.217858759253773	2.8147480344365	1.63008601398746	0.209184559784752	0.269299158100199	ECP_0231
yfkM	0.352080605133823	1.76847427052769	1.62919159953983	0.20930704576177	0.26938042361512	ECP_3241
mutT	-0.12449575849359	4.83968650578774	1.62233591029012	0.210248815872284	0.270515771598646	ECP_0101
ECP_2745	0.452822544647846	1.04240710657773	1.61598764338377	0.211125502228765	0.271566759952986	ECP_2745
D_2	-0.368715873432412	1.72428880272862	1.61302030233069	0.211536820305872	0.272018727840195	ECP_1171
ycjF	0.153409146099315	5.40367800822885	1.61117886986965	0.211809631272153	0.272292381505107	ECP_1375
ECP_3681	0.354467807076459	1.51803846605913	1.60672845798523	0.212412212358133	0.272989696879413	ECP_3681
ECP_4589	0.357268007821529	1.85856095650596	1.60575175626262	0.212548499282707	0.27308751125281	ECP_4589
bolA	-0.119768785339385	6.65636135743459	1.59993214928342	0.213362778364162	0.273916228897116	ECP_0495
ECP_0783	0.49712286112638	1.25889378592534	1.60302342881279	0.213353281927537	0.273916228897116	ECP_0783
comF	0.14270455013082	6.30901767332396	1.60297605658424	0.213374585533562	0.273916228897116	ECP_3499
ECP_2579	-0.124949440068937	4.54629660236834	1.59808014506628	0.213622711773335	0.274157201930825	ECP_2579
pepT	-0.125663328925653	5.56096893994789	1.59756310302057	0.21369534917749	0.274172885091164	ECP_1122
ECP_1999	0.345941559538209	1.59018837588446	1.59702520829128	0.213770948221518	0.274192358120194	ECP_1999
yciO	-0.112470759215504	5.98959447039756	1.59355538334927	0.21425940724766	0.274741223534864	ECP_1314
yohO	0.319129204468509	2.16097036525108	1.59264102575726	0.214388352142747	0.274819299833853	ECP_2166
ECP_3668	0.162503308466209	4.06306651317412	1.59226494984514	0.214441414876967	0.274819299833853	ECP_3668
ECP_3695	0.210320567208116	3.4738350628868	1.58911020609252	0.214887170696345	0.275312812145684	ECP_3695
ECP_4573	0.316734306170929	3.81654154268671	1.60425461045847	0.215319468897164	0.275788808878162	ECP_4573
ECP_2322	-0.166703297766358	8.53640819802614	1.60410781210522	0.21540619500817	0.275822040899287	ECP_2322
fliQ	0.439584949282042	0.926722879901112	1.58421302601713	0.215581381155105	0.275968492999116	ECP_1883
ECP_1633	0.192855516556811	3.83294662050608	1.57730099734981	0.216565900931423	0.277107530936379	ECP_1633
ECP_4516	0.283048595547752	1.93677247139406	1.57710916246815	0.216593303708977	0.277107530936379	ECP_4516
ung	0.0885659508159238	6.66015930082657	1.57363025101171	0.21709099075585	0.277587747548618	ECP_2582
ECP_3301	0.207077086026814	3.1820905030218	1.57396141298272	0.217043554845495	0.277587747548618	ECP_3301
ECP_1487	-0.090076881935069	5.88415803772149	1.56585160145745	0.218208884019593	0.27893856779744	ECP_1487
ECP_0790	0.103912802170415	7.48544766364661	1.56481272544507	0.218358719168257	0.279051497489594	ECP_0790
torA	0.221558146601962	3.08215191482891	1.56203562164241	0.218759877335295	0.279485451392897	ECP_0995
ECP_2727	-0.078601463735134	7.49177142058203	1.55793924554583	0.219353263441569	0.280007063149885	ECP_2727
ECP_2819	0.280401780078758	2.18746482407147	1.55804125232018	0.21933846308326	0.280007063149885	ECP_2819
ECP_4203	0.141927624964219	4.38322932321697	1.55831006633003	0.219299466230068	0.280007063149885	ECP_4203
ECP_2140	-0.204115771218653	3.28066716815997	1.54784951795655	0.220823296836462	0.281804308505024	ECP_2140
ECP_3853	0.538575926505615	0.376750080692877	1.54541815555537	0.221179349542725	0.282179333209133	ECP_3853
ECP_1319	-0.144356746867985	5.6063295569978	1.54407248404446	0.221376716071798	0.28235175310113	ECP_1319
ECP_2763	0.127944363360772	5.07104159857101	1.54233612459398	0.221631704810836	0.282597548870911	ECP_2763
yfbM	0.367214480421348	1.2851713988848	1.53574553956497	0.222602851279941	0.283756106491115	ECP_2314
ECP_3933	-0.124468655151761	11.5084119939649	1.53415310880186	0.222838288701023	0.283976454401922	ECP_3933
micC	0.653598049346761	0.790473887416276	1.52609655354989	0.224227919683699	0.285667125077098	micC
ECP_3629	-0.0955390857573795	6.74470363722124	1.51479997943366	0.225724336256047	0.287492853755245	ECP_3629
fixA	-0.239082238806559	2.13105303058204	1.50816365436267	0.226724611252916	0.288685826561654	ECP_0041
ampE	0.164771475265341	4.71865542996981	1.50654053265597	0.226970094487882	0.288917332057787	ECP_0111
ECP_1141	-0.173114884035894	4.19240402605168	1.50107781309419	0.227798705881865	0.289890781629811	ECP_1141
ECP_2119	-0.124933992238546	5.3862980749102	1.49745310637674	0.228350587862321	0.290511625376847	ECP_2119
ECP_1305	0.264960039000551	2.09029313680017	1.49446984260674	0.22880605042788	0.291009489025145	ECP_1305
ECP_0312	0.154949318176152	4.59540369175341	1.49312914461435	0.229011105113783	0.291188678903432	ECP_0312
ECP_0337	0.185397297073626	3.07736595570963	1.49207948557314	0.229171805595148	0.291311387616465	ECP_0337
ECP_1170	-0.190381392366279	3.30883274866552	1.49158671235196	0.229247296335563	0.291325743705064	ECP_1170
ECP_2089	0.313688615090613	1.9089566083589	1.48559037883709	0.230168385823376	0.29241437146318	ECP_2089
ECP_0519	0.202837926555117	4.67959636794597	1.49273684836969	0.230254212635994	0.292441538466874	ECP_0519
ECP_2035	0.231129768134437	2.37621651639856	1.48237867166661	0.230663621629827	0.292788259919115	ECP_2035
ECP_3305	-0.201457512140403	3.37153197303071	1.48200865624226	0.230720761893071	0.292788259919115	ECP_3305
ECP_4135	0.10548612155358	5.59484531638436	1.48236910710044	0.230665098432967	0.292788259919115	ECP_4135
ECP_4472	-0.1603537565162	5.54736235091386	1.47028763303421	0.233029278808092	0.295635132018765	ECP_4472
ECP_2911	-0.133694304415455	7.14350040956	1.46734031067868	0.233715359744265	0.296422666998176	ECP_2911
ECP_3026	-0.160475601017679	4.99270517200768	1.46022023516075	0.234206728018928	0.296962875593712	ECP_3026
ECP_0931	0.151992115117108	3.98032866828161	1.45639872072201	0.23471874863038	0.297528961252699	ECP_0931
ECP_0243	0.25505282676944	3.90107391832662	1.46147963202401	0.235470260004634	0.298398223932149	ECP_0243
ECP_3381	0.128211779891153	5.43542702254851	1.45011926481935	0.235712178147014	0.298621402688763	ECP_3381
ECP_3516	0.46463091660118	0.552218331918286	1.44959968506052	0.235794611917246	0.298642464102836	ECP_3516
adcA	-0.177071106040321	4.43561303907468	1.44398568668186	0.236687596958154	0.299689820032394	ECP_1907
fliK	-0.245663480994761	2.65471969317039	1.43624776730207	0.237925352242664	0.301173012127534	ECP_1877
ECP_3874	-0.140835296314682	5.06793072135851	1.43382177824139	0.238315076825156	0.301582213784874	ECP_3874
cybH	0.326790647943995	1.76428668905983	1.42208546379328	0.240211776371201	0.303897697566911	ECP_0979
ECP_3935	-0.103894415912003	10.6481206929919	1.42121691832114	0.240352890909593	0.303991476852768	ECP_3935
ECP_1187	0.345674489477515	1.21356998937372	1.41787945194905	0.240896103319526	0.304547345845254	ECP_1187
ECP_4575	0.234803483900075	2.79791869887844	1.41769227938421	0.240926613394548	0.304547345845254	ECP_4575
gabT	-0.340162246254634	4.94105873388785	1.43887658319476	0.241683657699232	0.305419225463413	ECP_2625
ECP_0838	0.259167505326573	2.86412585269648	1.41055507260869	0.242093635283322	0.305852148361836	ECP_0838
flgF	-0.194247406931877	3.71938089486245	1.40789227269015	0.242530850705402	0.306319231979158	ECP_1069
sun	-0.104817101474825	7.10556736058249	1.40583467690798	0.242869373804635	0.306661440825107	ECP_3376
yhhQ	-0.163466042534765	6.6299926500115	1.41827936230491	0.243079308167379	0.306841140601827	ECP_3566
ECP_1351	-0.139828080227351	4.73668825664807	1.39736900840276	0.244268431310003	0.308256435284981	ECP_1351
ECP_3667	-0.13159488408821	4.65821206430572	1.39400257107541	0.244827589036216	0.308876174324812	ECP_3667
ECP_3994	-0.104003647215012	7.36147310049859	1.39321439371504	0.244958735837907	0.308955737418683	ECP_3994
ECP_4775	0.176499473912093	6.5222899456224	1.40154041306817	0.246211124527084	0.310449036705725	ECP_4775
ECP_4679	0.257495432457844	6.39122273649138	1.40447872087613	0.247186684801261	0.311592548785589	ECP_4679
yehR	0.230044145459193	2.87646649415008	1.3711920183131	0.2486590977453	0.313274565676894	ECP_2161
ECP_3052	-0.176236812133596	3.2036228946943	1.37154938473377	0.248598490589034	0.313274565676894	ECP_3052
ECP_4233	0.211136800939633	2.5873778362511	1.36223762890645	0.250183810168266	0.315108001816151	ECP_4233
ECP_3018	0.278188325782848	1.95271980829219	1.35191090648552	0.251956884335748	0.317253146813436	ECP_3018
ECP_1846	0.406077252826122	7.07953481150869	1.3751921676929	0.252255632840944	0.317392250385559	ECP_1846
ECP_2160	0.434413523306316	0.684897719597732	1.35032962704174	0.252229786838998	0.317392250385559	ECP_2160
wecA	-0.122345012455124	7.98750964197003	1.35334455566197	0.252347121946033	0.317392250385559	ECP_3975
yihM	0.268138111347948	2.60900231628671	1.35000030172912	0.252286669931724	0.317392250385559	ECP_4084
ECP_1556	0.0873346205150293	6.48024147728859	1.34838051495246	0.252566685759759	0.317492415506312	ECP_1556
mprA	-0.0963868989021272	7.7053390987188	1.34840701324102	0.252562101784481	0.317492415506312	ECP_2649
ECP_2467	0.376303537889325	1.02065414746191	1.33838714074737	0.254302988381365	0.319586530400065	ECP_2467
ECP_4546	0.148562339270185	4.78130557141117	1.33769265225953	0.254424213512911	0.319650354629454	ECP_4546
prfH	0.201675543450114	3.37984457610371	1.33556139374305	0.254796688822119	0.320029718758587	ECP_0265
ECP_1682	0.177289643935989	3.21856413135047	1.33504148469201	0.254887657017949	0.320055392237812	ECP_1682
ECP_4332	-0.122811145317295	4.73619729029654	1.33365438265214	0.255130559025908	0.32027177783114	ECP_4332
ECP_2532	-0.127917168732672	7.34616122688506	1.33243644230112	0.256201333901732	0.32152700587557	ECP_2532
ECP_1704	-0.219180017777658	2.98398480444489	1.32476780618015	0.256693715866824	0.321877889639029	ECP_1704
eamB	0.260720643256995	2.61646304762973	1.32479763959175	0.256688447839687	0.321877889639029	ECP_2580
ECP_4100	-0.134159400006797	4.35978435461382	1.32555429669203	0.256554882107459	0.321877889639029	ECP_4100
ECP_1491	0.152606096207926	4.37591381539967	1.32085408539318	0.257385998453217	0.322656812425608	ECP_1491
ECP_1004	0.225612191533394	3.24607672566149	1.31768420139966	0.257948446014581	0.323272589896207	ECP_1004
ECP_3789	-0.100317449535422	7.37482139436353	1.3171902182989	0.258036236407545	0.323293329877813	ECP_3789
ECP_2832	-0.0815999991546021	7.45742524133901	1.31129694193889	0.259086522226516	0.324430087710798	ECP_2832
ECP_3592	0.140199478269622	4.29289803417464	1.31154549804837	0.259042115430391	0.324430087710798	ECP_3592
ECP_2557	-0.113008698163906	5.19831788885101	1.31076832927531	0.259180995866942	0.324458857722533	ECP_2557
ECP_1546	0.087611796890729	7.7104339370731	1.30762508586436	0.259743662562028	0.324983937332915	ECP_1546
ECP_4383	-0.0929018742261816	7.36931850686374	1.30764063703922	0.259740874947284	0.324983937332915	ECP_4383
ygjJ	0.269469533258137	1.69060683796059	1.30358532286439	0.260469099567639	0.325801756846181	ECP_3170
ECP_3635	-0.171200367641288	5.05361207793032	1.30669696140723	0.260648281667767	0.32584625405188	ECP_3635
ECP_4540	0.350554249476795	1.35690314983916	1.30280600267606	0.260609342138562	0.32584625405188	ECP_4540
ECP_0963	0.232021042158069	4.54745101184348	1.30957508081039	0.261495946419604	0.326815919816074	ECP_0963
ECP_3894	0.284325138821499	1.95732848402354	1.29636069517489	0.261772904616456	0.327071982695341	ECP_3894
ynjB	0.160919953783484	3.85408307273868	1.29015372579291	0.262899709969119	0.328389453300265	ECP_1700
ECP_2129	-0.372010199166629	0.867059656927852	1.28447739866474	0.263935609228216	0.329592678777558	ECP_2129
ulaF	0.182286001531884	3.59522611431107	1.27978011974846	0.264796784086131	0.330577113117706	ECP_4443
gspI	0.285575796044243	1.74640480629019	1.27685916564258	0.265334108995583	0.331156817002738	ECP_3418
ECP_3815	0.131721122723561	5.05211097220311	1.27446172200039	0.265776174141096	0.331617343484272	ECP_3815
ECP_1396	0.421238630450183	1.15408278105186	1.26963733336612	0.266668605553105	0.332639398570641	ECP_1396
ECP_2289	0.234626648594823	2.10703915446881	1.26797859772602	0.266976330419555	0.332931736038456	ECP_2289
ywbG	-0.17340625710536	3.46694882700263	1.26545513870176	0.267445350024047	0.333424999562947	ECP_4298
ECP_0249	0.193743962895568	3.77672940239864	1.2600075142788	0.268461473468895	0.334599880967274	ECP_0249
ECP_1774	-0.0836550917628017	8.89168949940469	1.25703037219258	0.26901888106391	0.335202548673262	ECP_1774
ECP_1432	0.239749104131797	2.75751758538548	1.25649090407339	0.269120044112422	0.335236552342073	ECP_1432
ECP_3017	0.277074895319363	2.26870505510638	1.25560135879002	0.269286961607016	0.335352423647816	ECP_3017
secA	-0.0925851249249079	9.69804527846374	1.25498520793538	0.269402656312193	0.335404459353835	ECP_0100
ECP_4022	-0.16426792094313	3.43776689533186	1.2503041998291	0.270283697967962	0.336409056878391	ECP_4022
ECP_2060	-0.127936000734632	4.67470529193515	1.24687143800481	0.270932153824506	0.337123694558709	ECP_2060
sokE	-0.331570448221351	1.85838384049967	1.23526236596051	0.273231092944849	0.339891090949486	sokE
cstA	0.179405880436518	5.1380117689105	1.24125884033856	0.273400631488534	0.340008787529451	ECP_0630
JD73_00815	0.273671810247923	1.73166061758412	1.23336552673322	0.273502964817789	0.340042864203597	ECP_3061
ECP_2190	-0.284397727394334	1.91173501371225	1.23290960350259	0.273590295540984	0.340058274764444	ECP_2190
ECP_1143	-0.187661348355107	3.6071198050787	1.22461937788157	0.275184554081007	0.341852588672217	ECP_1143
ECP_4319	0.117660157166188	5.03286111262915	1.22476759965159	0.275155945083725	0.341852588672217	ECP_4319
ychO	-0.157097611799903	4.08085971676967	1.22416069217988	0.275273111548395	0.34186901483487	ECP_1269
ECP_3634	-0.0921050864073329	6.52084383421983	1.22098352551731	0.275887531660277	0.342538336162609	ECP_3634
mdtA	0.122428392997052	4.73060838971783	1.21668839103243	0.276720970737006	0.343479148031875	ECP_2114
ECP_3182	0.101304031250361	5.58506654886477	1.21306566285498	0.27742646627016	0.344260679227232	ECP_3182
ECP_3890	-0.0946718053514859	5.66498831181681	1.2117544423496	0.277682388655998	0.344484056785379	ECP_3890
ECP_2897	0.203546985535187	3.45838672727774	1.21059144355174	0.277909636994244	0.34449894653183	ECP_2897
yhcG	0.201176960216287	3.27670298312721	1.21093402613048	0.277842671841003	0.34449894653183	ECP_3303
ECP_4556	-0.310083785934546	5.43824839828411	1.23113009625299	0.277922133815123	0.34449894653183	ECP_4556
ECP_4771	-0.084676506890415	5.69433103253315	1.20714346701018	0.278584783074304	0.345226036480391	ECP_4771
yphH	0.119076092390655	4.24138905345503	1.20510477483739	0.27898497740809	0.345627580529051	ECP_2551
uvrB	-0.0702602763785274	8.2890491489479	1.20158974198423	0.279676727618933	0.346390008169955	ECP_0793
yahO	0.290410598195853	2.639420266147	1.20205316618384	0.279905620932127	0.346578910720326	ECP_0405
ECP_2432	-0.132669364335885	4.39127940268553	1.19649972291969	0.28068237806133	0.347445889700577	ECP_2432
ybdD	0.268065789121243	1.88996070366983	1.19480963773843	0.281017330463282	0.347670841232926	ECP_0631
yeaN	-0.153542889880564	3.88946247601682	1.19513061339061	0.2809536774709	0.347670841232926	ECP_1738
ECP_1005	0.254411430015175	2.3085442604319	1.19386295372044	0.281205177340249	0.347808420487885	ECP_1005
ECP_4348	0.36511056768853	0.953404949213462	1.18957804370708	0.282057457613179	0.348767504808884	ECP_4348
ECP_4252	-0.296200424177955	2.43860493922494	1.19201961354904	0.282221673661994	0.348875498523054	ECP_4252
ECP_2771	0.106629649213563	5.45162929664106	1.18690130404778	0.282591571790088	0.349237623307032	ECP_2771
dmsC	-0.207303245998265	3.34450955270611	1.18486246034428	0.282999283110622	0.349646269195753	ECP_0910
ECP_3606	0.283981910923557	2.28500593536647	1.18317363466157	0.283337580047639	0.349968954343001	ECP_3606
nrdE	0.11090982794222	8.47731640843929	1.18150986443189	0.284226828221306	0.350971794957357	ECP_2640
agaB	0.379004036774532	0.81227445069702	1.16915369360382	0.286166410874895	0.353270721586037	ECP_3230
ECP_3138	0.264587316022049	2.54536158391431	1.16870707448962	0.286257129672392	0.353286607139874	ECP_3138
ECP_0915	-0.12814213842739	8.17328852562656	1.17516574666784	0.286434642704528	0.35340957275507	ECP_0915
ECP_2428	0.43479902589442	1.08667566716509	1.16378387750573	0.28734834151477	0.35444054737538	ECP_2428
ECP_1248	0.174794098290937	3.94051447236757	1.16193684830597	0.287636928786827	0.354603744318017	ECP_1248
ECP_1679	-0.138647070772861	3.81138720946644	1.16209778948073	0.287604027704922	0.354603744318017	ECP_1679
ECP_3254	-0.0760378582557609	8.63094627533507	1.16063698226596	0.287902839694784	0.354802158198202	ECP_3254
ECP_4339	0.340697241520114	0.99951818751716	1.16038589226941	0.287954241657994	0.354802158198202	ECP_4339
ECP_1176	-0.285285924532942	1.74081081826709	1.15892377325824	0.288253798112188	0.355074846860236	ECP_1176
ECP_2093	-0.244109754746305	1.74503139308507	1.15789059384905	0.288465719741389	0.355239467079083	ECP_2093
ECP_4570	0.211424214731398	7.31626908768145	1.17316661420293	0.289104108584443	0.355929040899675	ECP_4570
ECP_3433	0.164926291832891	7.04764832987327	1.168160977114	0.28932458329455	0.356079613702952	ECP_3433
oxyS	0.481303580438678	5.32946263756814	1.17299271438926	0.289383344058282	0.356079613702952	oxyS
ECP_4140	-0.106995243124122	10.467808088991	1.15143347801176	0.289809768428589	0.35643806247372	ECP_4140
btuB	-0.0940861691188622	8.77061783957926	1.15125456632764	0.289831743174973	0.35643806247372	ECP_4183
nadA	0.110611147634049	5.39271889800824	1.14760998755265	0.290585580348591	0.357268318510405	ECP_0761
ECP_2683	0.294962175881087	1.40378339093544	1.30192581627638	0.290966127734315	0.357524924590948	ECP_2683
ECP_3472	-0.0924192750912343	7.48367942355845	1.14574492591497	0.290972339182777	0.357524924590948	ECP_3472
ldh	0.178036662488514	2.6988079593793	1.14546403561384	0.291030645975972	0.357524924590948	ECP_4280
yhjV	0.108310940585269	6.26150556504593	1.14384897797665	0.291366194527841	0.357840268137305	ECP_3640
nikB	0.28610393013425	2.01854776019012	1.14053212698024	0.292056903954784	0.358591512485609	ECP_3572
ECP_2163	0.127375539676887	4.44785489525262	1.13777049435288	0.29263363255813	0.359202441046469	ECP_2163
ECP_3015	0.358408683390902	1.09139551966074	1.13636446985529	0.292927835412958	0.35946633777826	ECP_3015
ECP_1533	0.115010043044071	5.2117825972503	1.1341884565831	0.293383920116513	0.359928691400036	ECP_1533
ECP_3468	-0.131215694221723	4.28665136742118	1.12881485779122	0.294514210340685	0.361217699061089	ECP_3468
ECP_2090	0.373308048747082	1.15887314512093	1.12613869603851	0.295079253439566	0.361812929507903	ECP_2090
ECP_2907	0.268617793001596	1.85121555892992	1.1252549563519	0.295266158821766	0.361944308139701	ECP_2907
ECP_4403	0.0830392203085534	7.11554953221902	1.12330610938608	0.295678878547135	0.362352349675101	ECP_4403
ECP_3961	0.103412129186806	5.21871750594697	1.12278538829515	0.295789283486899	0.362389786302253	ECP_3961
ECP_2983	0.152473137381032	4.51761779310405	1.11611897183361	0.29722227847969	0.364047152426676	ECP_2983
tolC	0.102014781072723	10.7907431956113	1.11200665091772	0.298086872301367	0.365007616433784	ECP_3127
ECP_1592	0.201819092406995	2.66706739868612	1.1108940495216	0.298325371681651	0.365201115913497	ECP_1592
gspK	0.189775196264438	2.70717913791627	1.10699205350682	0.29916380434652	0.366128733582661	ECP_3420
ECP_1918	0.370451947682992	0.865146968325395	1.09481055862483	0.301801394465975	0.369257138874789	ECP_1918
pdxA	0.18327567381465	3.53396787061462	1.0914833290614	0.302527167605942	0.3700453602684	ECP_0698
ECP_0579	0.269654691102081	1.79889951202638	1.08737769126612	0.303425927315767	0.371044693656414	ECP_0579
ynfM	-0.143497170363913	3.45196347488548	1.08390331681788	0.304189266265071	0.371877933812202	ECP_1540
ECP_4576	0.154687242507496	3.98111145912006	1.08076836168984	0.304880221928335	0.372622258850197	ECP_4576
ECP_4550	0.182767847718489	2.80281548855293	1.07241381729796	0.306731807313131	0.374784313836023	ECP_4550
ytfT	0.36388706245743	0.813357197052416	1.0638778538447	0.308639086658085	0.377013236946	ECP_4479
gipA	0.0879182581373751	6.76803778912303	1.05687969091524	0.3102145702872	0.378835769634907	ECP_0787
ECP_1625	0.126899349673855	4.64880367457246	1.05414185335996	0.310833856205858	0.3794899218354	ECP_1625
nhoA	0.124494494861268	5.04467165954529	1.05354220819147	0.310969713554366	0.379553674047798	ECP_1465
ECP_1759	0.127792722022643	3.98248267595485	1.05279265181011	0.31113964683746	0.379556913265698	ECP_1759
ECP_3283	-0.111117220134679	5.834607872508	1.05281095586989	0.311135495612744	0.379556913265698	ECP_3283
ECP_1616	0.228320655943222	2.02510136146339	1.04639324442324	0.312595536275512	0.381230460526276	ECP_1616
ECP_2820	0.166595023923518	3.04856699548918	1.03878966208119	0.314337260236883	0.383251608531697	ECP_2820
ilvH	0.214091007970616	2.51467381489763	1.03390742320337	0.315462480869419	0.384520209021065	ECP_0080
yjeI	0.126677052946966	6.97956123952891	1.03902964896109	0.315684653493359	0.384687689998084	ECP_4388
ECP_0829	0.109998659104283	5.77238735463956	1.03066070100888	0.316213755278814	0.385228999048392	ECP_0829
ECP_2288	0.244800093001799	2.57400589608413	1.03018060313512	0.316408802367002	0.385363162947251	ECP_2288
ECP_3647	-0.168417006829089	3.05563052791404	1.02860476909709	0.31669073043061	0.385603041238022	ECP_3647
ECP_3887	0.227622867517147	6.36827381751718	1.04037367387358	0.317641925266292	0.386657472333271	ECP_3887
ECP_0681	0.0683325339533591	8.52286837233892	1.02314063469391	0.317963118042131	0.386944657998174	ECP_0681
malK	0.380750055250535	1.56699809467686	1.0245539715906	0.318628707363974	0.387650690085178	ECP_4253
ECP_1405	-0.108176097862435	5.54921591847311	1.01879113384834	0.318980872929989	0.387975127675232	ECP_1405
ECP_1002	-0.233666334206663	3.00324280396828	1.01692866463986	0.319520396892984	0.388423134503178	ECP_1002
ECP_1776	-0.0638644386521182	7.31802382897601	1.01677862579313	0.31945327200802	0.388423134503178	ECP_1776
ECP_1995	0.31899727602601	1.67831886499758	1.01625950354341	0.319658473850759	0.388486918675615	ECP_1995
ECP_0155	0.078479612601223	11.2227415790268	1.01517438946347	0.319830512588879	0.388591932029005	ECP_0155
ECP_2985	0.246087645457519	2.10182459073528	1.00430001031155	0.322403571476918	0.391613331735079	ECP_2985
ECP_1486	-0.270397279685565	1.68789434595447	0.998531382747315	0.323779890751992	0.393042035613503	ECP_1486
yqgA	-0.168136074553912	3.18843463873337	0.998811271672753	0.323712929535108	0.393042035613503	ECP_2960
yiiS	-0.112704264830358	5.07383463831664	0.998281811086577	0.323839614622937	0.393042035613503	ECP_4131
entC	0.237194562958397	6.43936846315015	1.00889590124988	0.32491135267561	0.394237357872171	ECP_0625
ybgI	-0.0773748673217556	6.34094512928135	0.989987982451871	0.325832894893796	0.395249846839895	ECP_0723
ECP_4644	0.220834255025629	2.17124443479055	0.98795825425662	0.326323238965287	0.395738871839784	ECP_4644
ECP_3711	-0.0868669974498271	8.45391851137306	0.987430661816856	0.326450859386637	0.395787870664322	ECP_3711
pepQ	-0.0621130162934987	8.07505249778524	0.98539148343242	0.326944758276425	0.396280799427995	ECP_4060
prpB	0.312101523814524	1.32440706729006	0.982900705190755	0.327549415364262	0.396907676080913	ECP_0407
msrP	0.333391417322012	1.52206855752971	0.976723121906203	0.329055653361618	0.398615910354298	ECP_1905
ECP_2601	0.0728835108495731	6.60227786440177	0.976399495468824	0.329134820647323	0.398615910354298	ECP_2601
ECP_2687	-0.351988573553352	0.701647051739417	0.972127485020576	0.330182299818019	0.399777821924805	ECP_2687
chiX	0.276194804277669	1.86547387226796	0.970955618873256	0.33047043056368	0.400019955694313	chiX
ybjK	-0.139058755351829	3.70114237869139	0.967417201956849	0.331342517410376	0.400964079078001	ECP_0860
ECP_3007	0.184773372098212	5.32580761248899	0.976943184040789	0.331427117809956	0.400964079078001	ECP_3007
ECP_4514	0.128579813177694	3.67652068777423	0.965626901627857	0.331784956157623	0.401290013604289	ECP_4514
ECP_4018	0.137020557048814	4.14346180487976	0.961880760461534	0.332713358377282	0.40230568087293	ECP_4018
ECP_3786	0.265292021031913	3.29799820247977	0.967784212968974	0.333176856919429	0.402758811054973	ECP_3786
ECP_2188	0.306599928388506	1.37668712115273	0.952769549131181	0.334986260940275	0.40482203213117	ECP_2188
panF	-0.0937214606139529	6.49461902842673	0.952467225140446	0.335062043341709	0.40482203213117	ECP_3351
ECP_0634	0.194255998829082	2.51155727629996	0.950105756267253	0.335654793277805	0.405430250703934	ECP_0634
ECP_1720	0.204558311494179	2.09536951729341	0.949511546301941	0.335804171737049	0.405502749159854	ECP_1720
ECP_1937	-0.150883608353039	2.90970041189523	0.948685144078979	0.336012072660438	0.405645859466099	ECP_1937
acyP	-0.163710934844975	2.97177764537964	0.94759324226067	0.336287037173434	0.405869833694958	ECP_0974
ECP_2436	0.0898281846012301	9.20693200643376	0.946190144035608	0.336640821262376	0.406188792046972	ECP_2436
ECP_1323	0.0961403259152322	6.99308728283252	0.942119291413188	0.3376837418227	0.407338867727648	ECP_1323
ECP_2782	0.286784304994304	2.73677165992151	0.946243502942539	0.338045637628319	0.407667048513769	ECP_2782
ECP_1137	-0.190093207101832	3.63902359346672	0.939561160973466	0.338610969868125	0.408240324458435	ECP_1137
ECP_4170	0.0997527396235129	5.43498412354014	0.937957848327956	0.33872688884829	0.408271612641047	ECP_4170
rimL	-0.142101913025495	3.51738118829068	0.935279045741046	0.339409532292843	0.408985782672576	ECP_1431
ECP_2081	-0.252181060695444	7.51847753806705	0.947755645648191	0.339835402701744	0.409390246206667	ECP_2081
ECP_0528	-0.105809889415437	5.08501764260986	0.93265564601982	0.340079894908796	0.409533299612881	ECP_0528
ECP_2174	0.456268467852008	0.546845706514345	0.932441712541875	0.340134642186194	0.409533299612881	ECP_2174
ECP_3150	0.222856308804717	2.24505382256644	0.927521193180896	0.341397203507057	0.410944432232103	ECP_3150
ytfA	-0.118811222901746	4.82967317821433	0.926355672479643	0.341697212652938	0.411196486613374	ECP_4459
yneJ	-0.121646559182647	4.28507310333594	0.925470961931219	0.341925183324463	0.411361739641149	ECP_1510
ECP_3751	0.097056982866978	6.00825830432925	0.920352853224798	0.343248141358361	0.412843908159089	ECP_3751
ECP_0393	0.336150068861927	0.63604723610397	0.994583237044846	0.344932254221355	0.414759557407659	ECP_0393
ECP_4434	-0.139866146145339	3.72455058062658	0.909680192273034	0.346029747048664	0.415969004531612	ECP_4434
ECP_2449	0.101499820540275	6.3812543088811	0.906884586420994	0.34684206900097	0.416835092459322	ECP_2449
ECP_0296	0.0886561630211517	5.44925390654741	0.902544617189052	0.347906949639926	0.41800416665766	ECP_0296
ECP_0601	0.0923918693132485	4.86486638972846	0.901004722108439	0.348313915498518	0.41838235800219	ECP_0601
ECP_0275	0.300126361503009	1.52151202125956	0.900067026358975	0.348562055576774	0.418569623764858	ECP_0275
ybhM	0.258405626551494	1.90889756465779	0.899429725850605	0.34873084320816	0.418661525523447	ECP_0801
ECP_0489	0.111456827806556	7.80623640876828	0.903172698295673	0.3488931085521	0.418745550544678	ECP_0489
ECP_1311	0.108200687155192	4.54104605389874	0.897606862808767	0.349214252883998	0.419020169113587	ECP_1311
JD73_05655	0.161809051556899	3.16655008718725	0.89449935350779	0.350040494757792	0.41990054591881	ECP_4091
ECP_2346	-0.142015605322064	3.6789260095956	0.888669650724385	0.351597895896259	0.421657307499266	ECP_2346
sgbH	0.318695819052479	0.643096175778036	0.887959390623477	0.35178830175509	0.4217741911135	ECP_3686
ECP_4110	0.215350654410793	2.11443492597504	0.886837586836442	0.352089327279864	0.422023604647655	ECP_4110
ydiQ	0.379247361184369	0.763285383077426	0.878887755371269	0.354232942710434	0.424480880385516	ECP_1644
kipI	-0.093365370530198	5.40785644299891	0.872165457534603	0.356059847166016	0.426456925781862	ECP_0724
ECP_4405	-0.0650660666067857	7.49394315484938	0.872128531733941	0.356069918860175	0.426456925781862	ECP_4405
tolA	0.0933664112037122	8.42460230235455	0.870224778196501	0.356874482083119	0.427307757174986	ECP_0750
ECP_1906	0.159010357909063	2.83825821205101	0.867734721600618	0.357271213181909	0.427669946035216	ECP_1906
ynbC	0.153252209059896	2.77826335031814	0.866830784594876	0.357519060927959	0.427853770699124	ECP_1415
ECP_1132	0.190623066520002	3.24465010938077	0.860453542823712	0.359424217964586	0.429906985008775	ECP_1132
ECP_3820	0.113442740277736	4.90105283994881	0.859944527899061	0.359415145304767	0.429906985008775	ECP_3820
yjbG	0.283718288871286	1.72942499396073	0.858039979250299	0.359954983878009	0.430428383883638	ECP_4246
hyaB	0.268245181930942	1.80993187896211	0.855877206860966	0.360541712511879	0.431016409741545	ECP_0978
ECP_2133	0.331008247373843	0.831196123337796	0.855010039689804	0.360782544406472	0.4310771949754	ECP_2133
ECP_2170	0.280718597578135	3.29023647519714	0.862574575297265	0.360777453683111	0.4310771949754	ECP_2170
ECP_2168	0.292992150392802	1.79239045771717	0.853186365883727	0.361289760968062	0.431393616545023	ECP_2168
ECP_4313	0.116175018670775	5.11910543543622	0.853690119659993	0.361149551881428	0.431393616545023	ECP_4313
ECP_4641	-0.091893865303525	5.00506833267457	0.853032665726144	0.361332555418165	0.431393616545023	ECP_4641
ECP_0949	0.257102504399431	1.18373195588448	0.851025919454215	0.361891947478373	0.431947832103328	ECP_0949
ECP_3775	-0.207835184283901	2.13142952322899	0.834696398475445	0.366489789315374	0.437320710994785	ECP_3775
ECP_3869	-0.121648491008592	4.24245551456473	0.828790967818075	0.368172972274834	0.439213708775814	ECP_3869
ECP_2516	-0.0760907194070369	9.5594380384107	0.827640399880466	0.368502189996915	0.439490916742707	ECP_2516
ECP_2350	-0.0750114879400865	5.59956695864189	0.826790634679449	0.368745606693236	0.439665676083528	ECP_2350
garD	0.171133073820389	2.59377366738022	0.826374288811287	0.368864953269181	0.439692450206342	ECP_3218
ECP_2980	0.197953180610468	2.75304422457454	0.825095015020024	0.369232004761899	0.440014400632746	ECP_2980
ECP_4038	0.16761549994954	2.71751742642274	0.81999178485684	0.370701426220762	0.441649533260651	ECP_4038
pspD	-0.221658225286213	1.91593222684139	0.819002602704645	0.37098721600193	0.4417657902945	ECP_1359
ECP_4244	-0.128055100697822	4.08121429664439	0.818980160407363	0.370993703572574	0.4417657902945	ECP_4244
ttdB	0.277688293537075	1.39029072325758	0.8185726210008	0.37111154237204	0.441790183442895	ECP_3152
gspL	0.144914098331594	3.06285550496663	0.815288155862293	0.372063190826709	0.442806913184266	ECP_3421
malT	-0.0861221406039784	6.08640533748627	0.814137337217378	0.372397457033245	0.443088531729645	ECP_3504
lysR	0.0966377122668328	4.36761159238048	0.810974938124654	0.373318221651944	0.444067651338538	ECP_2852
ECP_1312	0.106713222338827	4.87223356241678	0.808468580140498	0.37405029074361	0.444821860428328	ECP_1312
ECP_4346	0.282788016789421	0.974991725227956	0.807980997366948	0.374192945262745	0.444874924181907	ECP_4346
ECP_2113	0.336755631604647	0.738405898399563	0.805933044801571	0.374792977679757	0.4454715905476	ECP_2113
ECP_3343	0.182179407357502	2.59950148647548	0.802097384000285	0.375920513579907	0.446694760572301	ECP_3343
yafN	0.143973646413327	3.65967756687755	0.801171076634986	0.376193542317328	0.446851316427951	ECP_0261
ECP_3125	0.0642069906752084	6.75090831486185	0.800982356961026	0.376249202307448	0.446851316427951	ECP_3125
sibC	0.222609969106458	4.43651135547352	0.809476588690326	0.376397168431646	0.446910086431923	sibC
pfkB	0.100820519224894	5.09127730716845	0.799169055088759	0.37678461188971	0.447253091487184	ECP_1670
ECP_2249	-0.239046236526417	2.44479421553965	0.797236343500442	0.37772202955041	0.448248580047008	ECP_2249
yidX	0.17082581254365	2.62333117820393	0.793661832073079	0.37841745414879	0.448956446255479	ECP_3897
lpoA	-0.0657027437893997	8.05681151141459	0.78813934534407	0.380065080970456	0.450557820648885	ECP_3235
ECP_4345	0.35247234523133	0.771625333729473	0.788230743496943	0.380050088754307	0.450557820648885	ECP_4345
ECP_4642	0.156338768548725	2.66829422221139	0.788513740067728	0.379953054025209	0.450557820648885	ECP_4642
micA	0.151842067097159	5.64199004544644	0.790247661930701	0.3814779396543	0.452114622656363	micA
ECP_3678	0.0692656755924298	5.65812124594801	0.781129401847634	0.382171450675417	0.452818288032649	ECP_3678
ECP_3892	0.162868546077142	2.95909094647724	0.777750073350914	0.38319292058154	0.453910068806846	ECP_3892
ECP_4776	-0.11393505687762	5.47628351744006	0.773471007480196	0.384748588909361	0.455633897826378	ECP_4776
yfcG	0.212500766685975	2.34490605345463	0.771422457120005	0.385116245154966	0.455950305377833	ECP_2341
ECP_1799	-0.0639254617866554	7.00210963797827	0.767522999920739	0.386308504205359	0.457123335615103	ECP_1799
ECP_4296	-0.160274039053835	3.36416437765597	0.767552576274993	0.386299441041422	0.457123335615103	ECP_4296
ECP_2991	0.298875443479054	1.40337658190266	0.766857386116554	0.386512551956893	0.45724555807622	ECP_2991
zapA	0.0844243744996968	9.46956226744108	0.766690217795641	0.386630207217137	0.457265540878646	ECP_2903
csrB	-0.135718547684272	7.44835608837143	0.77206330722324	0.387425299582047	0.458086505863296	csrB
trpI	0.0886893791974075	5.47187634347537	0.761283319256321	0.388227492888566	0.458898031231916	ECP_1309
ECP_2276	0.0931754094540672	4.76939281696113	0.761003447831186	0.388313891566893	0.458898031231916	ECP_2276
ECP_4583	0.0875742550334382	4.93877825208546	0.760482872919767	0.388474672082614	0.458968513905468	ECP_4583
crp	0.0975132902063084	8.42521403396509	0.752233456425565	0.391989561006723	0.46300068397931	ECP_3448
ECP_2087	0.327720041026893	0.790198883033891	0.747332594260881	0.392568649032633	0.463564020117119	ECP_2087
ECP_3181	0.197288389458766	2.43351391773844	0.745941002046099	0.393005575720212	0.46383857025184	ECP_3181
ECP_4368	0.0622164419153028	6.48091630321211	0.746161966410576	0.392936150551535	0.46383857025184	ECP_4368
ydhO	-0.0869613141850221	5.762415561982	0.744702523083245	0.393395028996085	0.464177493911657	ECP_1600
ECP_2736	0.131177869935406	4.36885992609399	0.743319714088322	0.393848071754956	0.464516998200312	ECP_2736
bcsE	-0.0804625578914369	6.34039391102312	0.743139064506599	0.393887485472631	0.464516998200312	ECP_3636
ECP_3724	-0.1568684851387	6.73540410112922	0.74574133567729	0.395836552071429	0.466694277292841	ECP_3724
ECP_1150	-0.185013187362873	2.24235791983113	0.736638679434508	0.395944718526498	0.466700553941104	ECP_1150
iaaA	-0.107121956210192	5.2671002201795	0.73488110568833	0.396503669846912	0.467116732545505	ECP_0841
ECP_1895	-0.0640609309534142	6.62899849953686	0.7349074616074	0.396495279434807	0.467116732545505	ECP_1895
ECP_2271	0.123164919598385	3.9441093650392	0.734427863826371	0.396648000452839	0.46716548820529	ECP_2271
ECP_0901	-0.0808123577342485	6.72394791787397	0.725409783647023	0.399535922590488	0.470325576657708	ECP_0901
ECP_2869	-0.149624185051351	2.97623207210126	0.725402199181614	0.399538364481151	0.470325576657708	ECP_2869
ECP_3083	0.113572569275115	4.12061995461055	0.724045122011582	0.399975644261845	0.470718224496953	ECP_3083
ynjE	-0.153969606943888	2.68576881691878	0.723675004400455	0.400095027199247	0.470736643357579	ECP_1703
ECP_3726	-0.141721538029908	6.81664559357789	0.729494860994011	0.400716092079485	0.47134515963108	ECP_3726
torT	0.176086406494883	2.65577730330068	0.718967992188873	0.40161791086057	0.47228351373031	ECP_0992
ECP_3174	0.160324918108745	2.94990587775884	0.715768091029679	0.402658107340282	0.473384065054456	ECP_3174
ECP_4034	0.272877210690957	1.46451558466885	0.711577989337744	0.404026255521396	0.47486950208653	ECP_4034
gnsA	0.104004204029756	6.86302266504352	0.711976751022569	0.404947887425346	0.475829495892341	ECP_0989
ECP_2246	-0.162524517990571	2.61874254187089	0.704289219506203	0.406422731639734	0.477438870354934	ECP_2246
ECP_1324	0.0637381570093005	6.40756184529193	0.700770239716067	0.407587339771176	0.478683061045962	ECP_1324
ECP_3803	0.318361968054418	1.16145266038687	0.69752690817193	0.408665148325709	0.479824694204933	ECP_3803
yeiS	-0.156099337674725	2.66870298760726	0.696014260347305	0.40916928447553	0.480292346857206	ECP_2184
ECP_2678	0.156324588487561	2.66978333134816	0.691365528025174	0.410724468288226	0.481993182594251	ECP_2678
fliR	0.190796328748632	2.41190288088678	0.686371374409968	0.412405124295591	0.483840344894879	ECP_1884
ECP_4046	-0.161466456170977	3.35886168392663	0.683884758800591	0.413245794313617	0.484701321942413	ECP_4046
cueR	0.106966812822599	4.1874711222144	0.677915767269766	0.415274358391084	0.486867301251101	ECP_0552
ECP_3934	-0.0953280088761113	9.67427863535645	0.680363654749089	0.415307034628253	0.486867301251101	ECP_3934
ECP_1470	0.162080585393526	2.93519052365322	0.677219869211293	0.415511838110502	0.486981591256575	ECP_1470
yafP	0.196655036831859	2.28172585743675	0.675519666805848	0.416092907759144	0.487536693883551	ECP_0263
xylH	0.16020716828325	3.0158228664469	0.674650922492688	0.416390288877043	0.487759197450703	ECP_3671
ECP_1821	-0.293428971361878	0.778387747591225	0.673158517787911	0.416901907820605	0.488232479403846	ECP_1821
hutX	-0.109141683106456	5.4884885479492	0.671933917194386	0.41769838599288	0.489039028801777	ECP_3602
nth	-0.0892455756313881	5.23291753835363	0.669817458536384	0.418050732688589	0.489199129690773	ECP_1578
ECP_3097	0.259822041230689	1.19807593105637	0.669925892152023	0.418013372398882	0.489199129690773	ECP_3097
ECP_1193	0.0811826959082835	4.89746884363851	0.667126312279486	0.418979580711778	0.4901596641583	ECP_1193
ivy	0.117135764314739	5.68376967429861	0.669265358232949	0.41915558598564	0.490239187938874	ECP_0250
ECP_1997	0.0816573170858191	5.18066020263758	0.66363278992886	0.420190053607716	0.491322458972382	ECP_1997
ECP_0108	0.301451932813569	0.922559109287841	0.650689030737519	0.424721725066052	0.496493350940171	ECP_0108
ECP_2001	0.20522033536221	2.0770121349619	0.64822044059528	0.425594471747187	0.497385452688316	ECP_2001
ECP_3532	-0.120133668140422	3.65027446616532	0.647523220662415	0.425841465157144	0.497545975510587	ECP_3532
ECP_3839	0.151325708703625	2.92200839372253	0.646939463502839	0.426048432998576	0.497659662534759	ECP_3839
ECP_2913	0.0928270015279477	8.79839092963704	0.648937975444311	0.42637033616651	0.497907510428106	ECP_2913
hmuU	0.141911996409454	3.86711142994977	0.638396750299273	0.429154916276984	0.501030360191652	ECP_3604
ibrA	-0.069111750578403	5.83186967242327	0.636433546476384	0.429799833412963	0.501592574691929	ECP_3831
zraR	0.0751322385820712	5.8288837386568	0.636273036690165	0.429857541422854	0.501592574691929	ECP_4217
ECP_3535	-0.0714847986642885	6.2588090152292	0.635607491718712	0.430096952092078	0.501742922517699	ECP_3535
glpC	-0.155587903825835	2.43074408805996	0.633121047495044	0.430993202309756	0.502659252655275	ECP_2285
yifE	-0.0653621821594243	9.94220263676444	0.631070150143325	0.431734631205357	0.503394593116626	ECP_3960
ycjX	-0.110076403651379	6.02828735430288	0.633734242196112	0.431894936319596	0.503452150274422	ECP_1374
ECP_4605	0.32585010560646	0.619179807672397	0.627840186456887	0.432906317106181	0.504371981265173	ECP_4605
sibE	-0.225402648014606	5.49161349978379	0.63602257034523	0.432805437949065	0.504371981265173	sibE
yggT	-0.0897402873156218	5.85114812667672	0.625845880980885	0.433643094866034	0.505100709574452	ECP_2946
ECP_0948	0.31351334191373	0.735809916739587	0.625108886266322	0.433900959121017	0.505271376056242	ECP_0948
ypdB	-0.0798081603716782	5.14796391388298	0.622681911234933	0.43478775511422	0.50617414897597	ECP_2407
ECP_1135	-0.138017983006908	4.0864893901093	0.622238108046765	0.435219552572228	0.50654689140107	ECP_1135
ECP_0318	0.126503263671321	3.97619694173729	0.620479724463364	0.435594854380887	0.506853704918068	ECP_0318
ECP_0895	-0.0768963048451349	5.71627479785852	0.616800641057689	0.436948444838139	0.508298395969103	ECP_0895
ECP_3608	-0.136374931481848	3.8927567915636	0.614974660732283	0.437675771549715	0.509014005969401	ECP_3608
glpB	0.260620370453881	1.41696391874625	0.612261913894007	0.438627364841334	0.509990002984877	ECP_2284
ECP_4580	0.0479558451642799	7.78853792126816	0.602556812927665	0.442251405075445	0.514071945756242	ECP_4580
nikD	0.160052852856843	2.20801893666739	0.600392685381022	0.443065929739508	0.51488686021969	ECP_3574
ECP_3945	-0.071210773916209	5.37949843618803	0.599234736109251	0.443502722602907	0.515262507724524	ECP_3945
ECP_0120	-0.146983033201957	3.53676330348416	0.5982661722657	0.443991058943948	0.515697830941294	ECP_0120
ECP_2319	0.147916000230355	6.16837054026754	0.601664688459982	0.445008465492798	0.516747291813285	ECP_2319
ECP_0336	0.188952269246853	2.33607264133107	0.594459778429597	0.445311078944303	0.516966404770849	ECP_0336
ECP_4563	0.0690642607667215	6.52080838909188	0.590894610715524	0.446668864178338	0.518410052593683	ECP_4563
dsbB	-0.120211722762194	3.84882712891437	0.588848203814259	0.44745119160478	0.51918524865827	ECP_3132
ECP_0038	0.123272004871248	3.31025899389361	0.588080114933752	0.447745386559263	0.519393804756118	ECP_0038
ECP_1250	-0.11919187750664	4.13538904185638	0.586308099558937	0.448425277388397	0.520049555018795	ECP_1250
ECP_2723	0.0464804623845783	10.0394158522029	0.583642911380576	0.449450949582364	0.521105878693094	ECP_2723
ECP_3257	-0.0757413593298815	10.8929846148347	0.582352352017769	0.44994894778875	0.52155001917378	ECP_3257
ECP_1971	0.0645499237341669	6.02525840182954	0.580269000145727	0.450754719441204	0.522350591630282	ECP_1971
cho	-0.108140299335736	4.1887936968543	0.574711325704411	0.452915518147527	0.524650550554368	ECP_1687
aceK	0.0802784562248996	4.4360591151676	0.574570050464768	0.452970660438963	0.524650550554368	ECP_4226
fimF	0.187306426210628	2.04271755658371	0.570327989240755	0.454631423174291	0.526439754622335	ECP_4653
ECP_2012	0.344613771831471	0.768021563727176	0.567384116049193	0.45578968036313	0.527646318746909	ECP_2012
ECP_1562	0.0858297812481831	5.04244388289664	0.566794877061804	0.456022082441307	0.527780721784915	ECP_1562
ECP_1337	0.0617272487706551	6.34599418737939	0.563313462875177	0.457399077912745	0.52923942263336	ECP_1337
yhhN	0.120221618288295	5.26114493463337	0.565479351345393	0.457527167389906	0.529252685601681	ECP_3561
ECP_3133	0.095816877491908	3.63523042119316	0.56026719350748	0.458609451270442	0.530369441861689	ECP_3133
ECP_3588	-0.0739212005753737	8.62473125536418	0.553668600416003	0.461505322488459	0.533582459478376	ECP_3588
ECP_4066	-0.0945159479966458	4.22634899070241	0.551632951071156	0.46206829565967	0.53409728112674	ECP_4066
gutM	0.211444110917261	2.14515170629489	0.550410798762009	0.462687267931171	0.534540433266715	ECP_2666
ECP_3996	0.0566617333883875	7.2069100843538	0.550201291539413	0.462645888374505	0.534540433266715	ECP_3996
ECP_4593	0.13450970840711	3.44032272035672	0.544196409528062	0.465081319261515	0.537169515604163	ECP_4593
ECP_2854	-0.0941773531630329	3.91606029547248	0.542530466977597	0.465760677527363	0.537817291251699	ECP_2854
ryhB	-0.324471820286883	1.99592776294276	0.545938079752468	0.46591701137954	0.537860950811588	ryhB
ECP_0149	0.0918925702607427	4.057441774903	0.541759415658259	0.466075653272202	0.537907251919953	ECP_0149
ccmH	0.26832678392268	0.713849309555828	0.539838592554369	0.466861823879637	0.538677588803914	ECP_4308
ECP_3632	-0.0659422033840072	6.84939344981023	0.539130825007098	0.467152050284444	0.538875445905137	ECP_3632
ECP_1474	-0.33130327098151	1.00424630495856	0.538817533925647	0.467561960185301	0.539211226256899	ECP_1474
ycgI	0.328578957048363	0.325995875603916	0.535280322110699	0.468736157882449	0.540428019428494	ECP_1214
ECP_2835	0.11129246727631	4.02914661241256	0.528716305340962	0.47145696641382	0.543426902104627	ECP_2835
hmuT	0.126614567326712	4.60673590883733	0.528086921524502	0.472238933156935	0.544190014897454	ECP_3600
ECP_3165	0.156100179523421	2.33617679913944	0.525078866212582	0.472975885629296	0.544762580960849	ECP_3165
fadH	0.162016043513607	2.46237710426342	0.525206594523004	0.47292241255019	0.544762580960849	ECP_3172
aldA	0.0952043789624853	4.02921724115788	0.524667654623049	0.473148105813624	0.544822660284757	ECP_1420
ECP_0366	0.112647240114448	3.69932042479703	0.522523490293261	0.474047783793894	0.545720152931682	ECP_0366
yicL	0.0759766392742216	4.75749832892083	0.519779166368229	0.475203411104063	0.546911762513376	ECP_3865
ECP_4367	0.08343251733828	4.54222818533072	0.51674384607909	0.47648701081961	0.548250013970433	ECP_4367
ECP_4320	0.126286654337061	2.73158987555018	0.515798088385948	0.476888133730709	0.54857245902914	ECP_4320
ECP_1939	0.179241765923305	2.1087784098728	0.51153612261814	0.478702726214667	0.55052026648813	ECP_1939
ECP_3215	-0.125743999967057	3.23965544784923	0.510317674348009	0.479223607582472	0.550979663341591	ECP_3215
ECP_3766	0.101884039557958	8.26580274470031	0.511235562288938	0.480624459255379	0.552450302963756	ECP_3766
ECP_1209	0.119138060340943	3.69601798103582	0.504277040786021	0.481819955065733	0.553684212734438	ECP_1209
ECP_2159	0.137084730426968	2.90520897291292	0.501864164007222	0.482863615509568	0.554743060046182	ECP_2159
ybhQ	0.0834052791809058	4.91643928258742	0.50068101228786	0.483376756832542	0.555192033031151	ECP_0805
ECP_2497	-0.0652372036087809	6.55540640612374	0.498816861978532	0.484187108792266	0.555982059640512	ECP_2497
ECP_0380	0.201771119900904	1.50405847630682	0.4977783398096	0.484639546723849	0.556360805219536	ECP_0380
ECP_3882	-0.101805355468947	3.49549416205139	0.495440198557416	0.485660774360032	0.557392158332277	ECP_3882
ECP_0330	-0.193412742212325	2.25470037928645	0.494462706088018	0.486135397386215	0.557654811258504	ECP_0330
ulaD	-0.137071868923459	2.67404387330005	0.494613655084318	0.48602264895509	0.557654811258504	ECP_4441
argA	0.0774661472624938	4.30043220635165	0.493631147119621	0.486453398221446	0.557878574963084	ECP_2830
ECP_4558	-0.0858539739567261	5.79984952822964	0.491050954810901	0.487865627524157	0.559356800834923	ECP_4558
ECP_3078	0.0919117078518726	3.70511731720453	0.487862858625299	0.488995358582387	0.56051046659431	ECP_3078
ECP_2981	0.0784465099347655	4.89445582426918	0.485178625958437	0.490185908331727	0.561591429439378	ECP_2981
ECP_3099	-0.0639555488047295	6.20358302162214	0.485373819205446	0.490099167914114	0.561591429439378	ECP_3099
ECP_1979	0.0446017751308432	8.2748220502528	0.484564347039353	0.490459052899343	0.561762539640893	ECP_1979
ECP_4643	0.118349356516788	3.55976409699054	0.4819740163632	0.491613712324607	0.562942979189772	ECP_4643
ECP_0397	0.151767331330243	2.14251390572154	0.477827684187921	0.493471616926685	0.564927900507895	ECP_0397
yqjE	0.0860605492752092	5.35178944896402	0.477217125403602	0.493755509336528	0.565110340824505	ECP_3195
ECP_2164	0.0677201830425119	5.34303758730527	0.472137355017862	0.496040929805159	0.567450991401528	ECP_2164
ECP_4150	0.124747098600106	3.42743809845748	0.472115809843996	0.496050701386043	0.567450991401528	ECP_4150
ECP_2430	0.203350057876285	1.37077354973002	0.471715567768103	0.496232286819038	0.567515654633264	ECP_2430
queA	-0.046296078614753	7.99895104971947	0.470261513483447	0.496892934769757	0.56812802670324	ECP_0464
ECP_2310	-0.112000733353158	4.5895002720023	0.470224491792385	0.497191956401782	0.56832087743076	ECP_2310
ECP_2982	0.0976320992697538	5.6864975234467	0.470906865295043	0.497312076746926	0.56832087743076	ECP_2982
ECP_1714	-0.0581259041873386	7.31472434667571	0.467555896451523	0.498126252340666	0.56910798920492	ECP_1714
ECP_4517	0.286812180733689	0.754395479323752	0.467139272075881	0.498316631905024	0.56918219873773	ECP_4517
mdtB	0.0701349148649944	5.17632009245676	0.465903449595281	0.498882086728616	0.569541360899235	ECP_2115
ECP_2459	0.171675645322611	1.72031582228338	0.465931144756887	0.498869402622269	0.569541360899235	ECP_2459
ECP_2446	-0.136675941612681	2.67124464892932	0.462589109683392	0.500404042105251	0.571135196950108	ECP_2446
ECP_0198	0.0776980612375647	5.61043597871437	0.461003057298334	0.501135198011147	0.571825880959162	ECP_0198
ECP_1963	-0.0636883511142062	7.10823247440374	0.460473036493404	0.501379944309479	0.571961334156967	ECP_1963
mrcA	-0.0527552605721673	8.15227513144039	0.460110372151189	0.501547529933323	0.572008718481382	ECP_3482
ECP_1464	0.266415378727045	0.861732885312634	0.459459397458963	0.501848585604296	0.572208261676457	ECP_1464
ECP_1469	0.227176676516762	1.48358155813514	0.458274522969921	0.502397356576091	0.5726900789104	ECP_1469
ECP_0463	0.090801924898176	4.19938930546185	0.457514046145163	0.502750116764465	0.57294827470546	ECP_0463
potG	-0.130121428534229	2.55403477794383	0.456161384650036	0.503378633753359	0.57352052221259	ECP_0869
ygaH	0.0651019735358662	5.57009005019746	0.452211399037379	0.505221832601937	0.575476073380419	ECP_2648
ECP_4578	0.139463984513521	2.36691951946853	0.451827349784024	0.50540166907131	0.575536455268659	ECP_4578
ECP_1353	0.0822603472942099	4.74770743253407	0.449544812446086	0.506472803968198	0.576611536479599	ECP_1353
ECP_4355	0.0581764301963428	7.47186975346709	0.449078277121071	0.506692223984395	0.576716657246347	ECP_4355
yobD	-0.115745131488577	2.62749729028692	0.447632105704558	0.507373440069308	0.577279940377103	ECP_1763
ECP_4629	0.290843996810064	0.623075417290134	0.447487733328385	0.507441534192213	0.577279940377103	ECP_4629
hlyC	-0.15190198373533	5.31203960894103	0.450394984343442	0.508150354875636	0.57794143118437	ECP_3826
ECP_4579	0.0716170991364499	5.7452870161086	0.444527831578437	0.508841120705926	0.578582061078299	ECP_4579
ECP_3580	0.378312401174973	0.441512108534701	0.442970388498358	0.509767219408485	0.579489890199325	ECP_3580
ECP_4204	0.123884167219352	2.99287233444238	0.434004780228496	0.51387225213863	0.58401008770476	ECP_4204
ECP_2545	0.105487379818122	3.59748133176025	0.431941143983365	0.514869186192052	0.584850154427917	ECP_2545
JD73_00810	0.103705544985964	3.57393473918393	0.432164302035316	0.514761214445198	0.584850154427917	ECP_3060
ECP_3852	0.0968363192474686	2.96144751762694	0.430394670299485	0.515618528711435	0.585554775598721	ECP_3852
ECP_1071	-0.140666574654242	2.22404733671053	0.428482694868185	0.516547652953047	0.586463159644966	ECP_1071
ECP_0646	-0.18329737135584	1.26414395771467	0.427595089515976	0.516979995928702	0.586660470498737	ECP_0646
ECP_0794	-0.0553827449058493	5.59782557827696	0.4278285667482	0.516866209363734	0.586660470498737	ECP_0794
ybhL	-0.0645010318005773	6.42021477785215	0.42697434486429	0.517282736414519	0.586857264462272	ECP_0800
ECP_2099	0.287837898488466	0.587679459842701	0.426273140955392	0.517625096892996	0.587098897700679	ECP_2099
yebW	0.130069956005365	3.21324151056798	0.4248789602071	0.518307000890413	0.587725429795276	ECP_1781
glcC	0.0993608108590385	3.2926992663412	0.423901887505192	0.518785849156976	0.588121454777507	ECP_3058
nadB	-0.0644872753979526	5.08673404343264	0.423545256416584	0.518960825177421	0.588172883280504	ECP_2576
ybgA	-0.104290122644325	3.90537201524634	0.422377182281043	0.519534662582353	0.588676229412914	ECP_0720
bcsF	0.139280142089668	2.49290741927433	0.421677985793942	0.519878697984066	0.588919004356389	ECP_3637
ECP_1246	0.0858675100602637	4.54084102322826	0.416391183189992	0.522493294869995	0.591648796543483	ECP_1246
ubiC	0.0552253945176663	6.70271478557819	0.416278611907981	0.522549223566831	0.591648796543483	ECP_4256
hemG	-0.0502216327348113	5.63374226394545	0.413210987097698	0.524077463787744	0.593231112663702	ECP_4063
pgl	-0.0530677253445609	7.20130247866627	0.412091569574463	0.524637145109509	0.593716549752357	ECP_0779
ydbL	-0.11160715679624	2.62025239833605	0.411552189049624	0.524907207139717	0.593874072799809	ECP_1409
ECP_0628	0.149717465530096	5.36289098190483	0.413239975062812	0.526033015195743	0.594851189374105	ECP_0628
ECP_3064	-0.0905345900621497	3.96755352227891	0.4093349733589	0.52601998484262	0.594851189374105	ECP_3064
yhgN	0.0533212790332404	5.83681635785813	0.406603047108296	0.527396966687314	0.596245001202549	ECP_3528
ECP_0697	0.20050229825865	2.9643448557934	0.407695868389184	0.5281489635796	0.596946449993581	ECP_0697
lhgO	-0.144570950190987	3.43760110044597	0.403905884762872	0.529404599457254	0.598216651478341	ECP_2623
ECP_0307	-0.100449592031515	3.077140327598	0.400858740231104	0.530313731324988	0.59909477539278	ECP_0307
yceQ	-0.0875108560978185	7.6116650068933	0.3985875151038	0.532859082470573	0.601670693269833	ECP_1077
ECP_1729	0.0630657876602981	4.54113789790348	0.396020419198223	0.532793370643728	0.601670693269833	ECP_1729
ECP_4672	0.0852573239058111	4.35372628764878	0.39548827319819	0.533067390699052	0.601756173878682	ECP_4672
nei	0.0669591655569104	4.55359104710787	0.394087888329929	0.533789732919025	0.602421737872802	ECP_0727
ECP_2126	0.210990223833447	0.530987010009635	0.393445609329094	0.534121632569603	0.6026464367481	ECP_2126
ECP_0284	0.136901127284055	2.23753772675127	0.391923549586988	0.53490967784926	0.603385562535407	ECP_0284
cybC	-0.045826791829758	6.91175203550756	0.389469762359161	0.536184639659603	0.604673433095249	ECP_4485
ECP_0699	-0.056966587543021	5.54168440490661	0.388304281009809	0.536792175884666	0.605208172463258	ECP_0699
rtn	0.0647288921996496	5.13337922891733	0.386680942014234	0.537640503679867	0.606014060034584	ECP_2217
ECP_2150	0.0970022919409467	3.86133886368693	0.386139663556349	0.537923917455255	0.606182949444238	ECP_2150
fucP	0.146214631927583	2.0396303391426	0.385532261001268	0.538242283306775	0.606391132484148	ECP_2784
ECP_0788	-0.0589902096003687	7.30958321569824	0.383615095514963	0.539249446362942	0.607212520208644	ECP_0788
ECP_0993	-0.0677480083872723	4.77204014899246	0.383236957208076	0.539448510257431	0.607212520208644	ECP_0993
ECP_1231	0.125524332037583	3.44920779197021	0.383545527062127	0.539380705453736	0.607212520208644	ECP_1231
yedP	0.180837094313049	2.12784436903113	0.383136247592692	0.539506584724824	0.607212520208644	ECP_1888
ycjT	0.127928819849834	2.30943387121331	0.38203950998826	0.540079785413421	0.607706934343195	ECP_1368
wzzE	-0.0490783136286625	7.84593813261835	0.38085495151084	0.540705618355388	0.608260311377479	ECP_3976
ECP_2831	-0.055220986483955	5.91882475495594	0.380198868316518	0.541052825151863	0.608500054656544	ECP_2831
feoC	0.122344873564714	3.22519775287579	0.377825291831209	0.542312427388624	0.609765558842809	ECP_3496
corA	-0.0491079299740384	9.10053329171024	0.376614620651299	0.542957012593918	0.610339094166757	ECP_4010
ydcT	0.203088413054052	1.15159558790263	0.375148613421712	0.543739463861603	0.611067282566606	ECP_1443
yehM	0.100646293085406	2.93327370100969	0.374417643335575	0.544130393327124	0.611355217855531	ECP_2157
metH	0.0557293203654973	6.48431766950911	0.37369469615818	0.544517550506888	0.611638773316896	ECP_4228
ECP_1693	0.205288978405113	1.11317248541081	0.37319890878227	0.544783356415333	0.611785912252606	ECP_1693
ECP_3324	-0.0763811623902173	5.18169492380834	0.372928059815199	0.54493672570892	0.611806744499525	ECP_3324
ECP_2791	0.0527816835258241	6.09247317528801	0.371481465301573	0.545706013834534	0.612518894578559	ECP_2791
ECP_4566	0.12841746841664	2.43862291047807	0.370107644899301	0.546446184862211	0.613198018522432	ECP_4566
ECP_1158	0.205899385574839	1.03272969919058	0.364385004225561	0.54954983901389	0.616528348441293	ECP_1158
mdtC	0.0648897634625296	4.61440682096042	0.36281132214905	0.550409174303134	0.617339800540687	ECP_2116
ECP_3505	-0.0837150786614033	3.98782244247445	0.361201564277874	0.551290852506776	0.618042785413	ECP_3505
ECP_4676	0.0754834712132518	6.68106049183039	0.362471840263346	0.551308328636365	0.618042785413	ECP_4676
ECP_1219	0.126055270650443	3.0255597397952	0.358655265798627	0.552690981278432	0.619286832849759	ECP_1219
ppk	0.0481093903913852	7.23505821074221	0.358726690467944	0.552651614767983	0.619286832849759	ECP_2503
cfa	0.0475909482491347	7.05162590507168	0.357401171457996	0.553383062309409	0.619909241362651	ECP_1608
ECP_4652	0.0632442843871693	4.49010228645479	0.35380835087009	0.555374989522072	0.621987093398608	ECP_4652
ECP_3066	0.148516091371867	1.70484217944375	0.352158132255724	0.556294513969073	0.622863188845708	ECP_3066
ECP_0308	-0.0943803207199361	2.98427805549621	0.350088334739163	0.557451978362824	0.624005199262579	ECP_0308
yejE	0.0875658915504227	3.42227230535587	0.344671542591723	0.56050323804514	0.627266015844351	ECP_2220
ECP_4314	0.10176968121921	3.17690533675021	0.342052945368148	0.561989910943305	0.628774708052445	ECP_4314
yehL	-0.105920579125103	2.71785299035062	0.339294767200548	0.563564145696895	0.630380599746736	ECP_2156
ECP_0315	0.0633015461946538	5.87757362504973	0.337864073106533	0.564384109427422	0.631142210098975	ECP_0315
ECP_1381	0.087205350618964	3.88376193249262	0.337599231649548	0.564536151958177	0.631156703026905	ECP_1381
ECP_1007	-0.237671593529398	0.467964630550494	0.334880340759652	0.566101686744954	0.63212831064188	ECP_1007
ECP_1245	0.14798525231797	2.88017102670644	0.335535589006215	0.565938009764221	0.63212831064188	ECP_1245
yphA	0.195510879535693	1.96279266213518	0.335705481139936	0.565703206139078	0.63212831064188	ECP_2542
ECP_3332	-0.0576952054128224	5.85662915445496	0.335328278336442	0.565843179579082	0.63212831064188	ECP_3332
ECP_4502	-0.103004308254463	2.87781368688176	0.334949571334307	0.566061718273487	0.63212831064188	ECP_4502
ECP_4574	0.166081746715565	1.9797307003278	0.32721686639431	0.570568072346524	0.636958896016857	ECP_4574
ydjZ	0.1306998232548	2.16625635929719	0.325183749556358	0.571755232028978	0.638127211743114	ECP_1698
ECP_2317	-0.0872903820032643	7.34591097486846	0.327094837062803	0.572090504798129	0.638344408845318	ECP_2317
ECP_0030	0.218356407578364	0.634414619957308	0.323719245876082	0.572618833439967	0.638776859919019	ECP_0030
ECP_4571	0.123313466366905	8.68568399740344	0.326201017848732	0.573095745709686	0.639151755721444	ECP_4571
ECP_0591	0.192155487271517	0.934289079005944	0.320466621934553	0.574546195550731	0.640611949731994	ECP_0591
ECP_2728	-0.0490134433791109	6.29320965167577	0.319981972202799	0.574834487105588	0.640775952465035	ECP_2728
ECP_4764	-0.0852453663567635	3.62892440080112	0.319257527707709	0.575265959460387	0.641099441068574	ECP_4764
yfiQ	0.0475085162522448	5.46396622560784	0.318899692874401	0.575479321861667	0.641179760031487	ECP_2586
cca	0.0393704951532403	7.15877890288355	0.317007537748518	0.576610179795191	0.642282031396804	ECP_3146
tatC	0.066176874683311	7.71491323541726	0.317359015028129	0.577060207813853	0.642625576210862	ECP_4053
ECP_2905	0.0488636450534214	5.2188873167744	0.314840735075849	0.577910677663271	0.643414782933249	ECP_2905
ECP_1164	-0.0727715261660987	4.41800776726041	0.314028883485514	0.578399466559171	0.643651753858768	ECP_1164
yjfM	0.169469561778741	1.1397507287686	0.314016057589942	0.578407195292212	0.643651753858768	ECP_4430
sgrS	0.143481107265676	4.02173772217745	0.313643607802132	0.579864415907715	0.645115155525671	sgrS
ECP_2435	0.0442209103636172	8.50342370092966	0.310853383588501	0.580319372957025	0.645463067274259	ECP_2435
ECP_3006	-0.10273818337871	6.30777430069523	0.31144984493437	0.581598340130327	0.646727093239751	ECP_3006
ECP_1839	0.157417821159785	2.24054013283994	0.302011956998777	0.585733726633388	0.651166009667397	ECP_1839
ECP_0009	-0.0791596526967173	8.95241716375568	0.300258345192013	0.588207394304695	0.653755854850528	ECP_0009
gsiD	0.12985199858518	2.68191047866451	0.297594572634023	0.588482513438123	0.653901480407003	ECP_0846
ECP_1057	-0.0979962846006401	2.65944404334693	0.295541120604811	0.589762423585243	0.654975972941302	ECP_1057
ECP_3971	-0.0422070730271732	7.06877969378658	0.295707182502632	0.589658319854615	0.654975972941302	ECP_3971
ECP_4104	-0.0456976184135362	7.93842217731457	0.295349649327728	0.589882503616374	0.654975972941302	ECP_4104
ECP_4603	0.10667972719568	2.89427996878365	0.29507944726455	0.590052045330863	0.65500395834429	ECP_4603
gcvR	0.0407836728323559	6.90051641809915	0.293375231715466	0.591123709064189	0.656033111208924	ECP_2493
ECP_2725	0.04916215294093	5.40438848369122	0.287768038076293	0.594678451412843	0.659816824574935	ECP_2725
ECP_4494	0.0834151078893389	2.96996554873302	0.347059342947466	0.594886510829056	0.65988633247183	ECP_4494
ECP_2673	0.140727965708425	1.52190757142409	0.283100125567167	0.597672045292279	0.662814208586599	ECP_2673
dlgD	0.107178246339873	2.81728890055248	0.282789757024986	0.597872213768501	0.662874201339228	ECP_3679
yigZ	-0.0530565801540908	5.28407657272498	0.28211102033902	0.59831045032423	0.663198051678396	ECP_4061
ECP_2848	0.0646496581342928	4.79015215652073	0.281813392738887	0.598502832118697	0.663249292345457	ECP_2848
yjaH	-0.0485475656555352	6.0423534643863	0.279037860288817	0.600303215539974	0.66508202932627	ECP_4214
ECP_4451	0.0511375267766451	5.82095276285366	0.277746413117709	0.601144851048561	0.665851924349126	ECP_4451
nrdI	0.0577009929031921	6.86082197240061	0.276192079857231	0.602430224308385	0.667112825259017	ECP_2639
kefF	0.0748803316504951	3.73096273119872	0.27538370225692	0.602691147101927	0.667238942558806	ECP_0046
ECP_1282	0.0471049078526093	5.40236315769016	0.274524320271304	0.603255683741574	0.667701047029089	ECP_1282
yjfC	0.0756655207658933	3.13093621830512	0.273794477386982	0.603736013389116	0.668069746100905	ECP_4431
ECP_1321	-0.146307762696464	1.48207261810015	0.273205335551428	0.604124341340841	0.66807536022604	ECP_1321
ECP_1403	0.0538389654812357	9.84057525338315	0.273463240285197	0.604095553967408	0.66807536022604	ECP_1403
ECP_4577	0.0854961950196938	3.12197112324236	0.273116806256249	0.604182740936023	0.66807536022604	ECP_4577
ECP_0490	0.0763325431178865	7.74485247090899	0.273883970976099	0.604931223858118	0.668740047227317	ECP_0490
ECP_0945	-0.102662386092621	2.36506506867589	0.271287079633166	0.605392463194921	0.669086945440465	ECP_0945
rusA	-0.191331356977168	0.524573923077822	0.269427933312639	0.60662698098959	0.670288103172817	ECP_1155
ubiA	-0.045297524318152	6.1170657956981	0.267540231568027	0.607886026589257	0.671515771339349	ECP_4257
agaS	0.112364455861314	2.37835830907376	0.266468522797854	0.608603344478552	0.672144555182202	ECP_3228
ECP_2429	-0.0809195225255654	3.33733574447363	0.263930073961836	0.610309728481082	0.673865096799793	ECP_2429
iap	-0.0427075101894311	5.7465822731706	0.263195907047445	0.610805187447128	0.674248100373404	ECP_2735
ECP_2075	-0.156725915288557	7.51419302866568	0.265251691371862	0.611173691389464	0.674490810195863	ECP_2075
ECP_0575	0.0834174690354088	2.94626695041941	0.261870392334245	0.611701946267899	0.674909660141922	ECP_0575
ECP_0471	0.0793375697651797	3.33496094252179	0.261399782886247	0.612021022249176	0.675097569024492	ECP_0471
ECP_2239	-0.135659803900611	2.01869729433639	0.259197771232639	0.613518849492246	0.676585307167877	ECP_2239
fliM	0.0630558063484069	4.96067688582133	0.258393836855585	0.614067696912097	0.676861600336919	ECP_1879
csiR	-0.102341540905957	3.22111870505567	0.258546387434053	0.613969984095581	0.676861600336919	ECP_2627
ECP_1966	-0.0424536070712525	5.74983895193202	0.257215150384233	0.614874341416667	0.677586148943379	ECP_1966
ECP_3306	0.156289220160563	1.92571924164519	0.25673547908352	0.615209766915108	0.677791192585763	ECP_3306
yidZ	-0.0512169317241092	4.64559475874353	0.256116983575463	0.615627983277908	0.678087327212414	ECP_3911
ECP_2471	0.207725795843325	0.532796935855076	0.25563920285776	0.615956507258443	0.67828454985169	ECP_2471
tilS	0.0382459152600886	6.62743117425334	0.254611604364699	0.616664401443539	0.67874302275648	ECP_0196
macB	-0.050595527937389	4.74874852153105	0.254600605220506	0.616671988282276	0.67874302275648	ECP_0894
ryeA	0.151467066776583	2.82839212486982	0.252896192682888	0.618483462904418	0.680571763981632	ryeA
ECP_4522	-0.0713963358081327	4.76711468731838	0.251504937107481	0.618835790438066	0.680794379880713	ECP_4522
ECP_2815	0.16676805343416	1.03224293289515	0.25118496756777	0.619038027594398	0.680851810281963	ECP_2815
yihL	0.0908637016823571	3.25342436819729	0.250882513831631	0.619248511879406	0.680918281296037	ECP_4083
yhfK	0.0442484107169493	6.07376633768169	0.249690796701235	0.620079408038642	0.681666752344806	ECP_3449
ECP_2084	0.139658774387627	1.20230958452422	0.316208632592762	0.620886147715848	0.682388311536575	ECP_2084
serB	-0.0382928613770569	7.63367459160516	0.247248291389477	0.621790189823113	0.68321643617852	ECP_4772
ECP_1040	0.0621369881069762	5.96262918295247	0.246010252575197	0.622932179331772	0.684305550667533	ECP_1040
ECP_2524	-0.0533892246307456	4.48400118781359	0.242765470182485	0.624957772993643	0.686364562886048	ECP_2524
ynjC	-0.10436012040268	2.9461412858202	0.23976662791418	0.627097193792395	0.688547559987876	ECP_1701
JD73_08040	-0.0397069441800334	5.55341711140183	0.239133864878195	0.627550742206606	0.688878874729941	ECP_2962
ECP_0292	0.118437178545106	2.32708209202301	0.237566506103124	0.628677407520434	0.68994874856777	ECP_0292
ECP_0598	-0.0928814555409059	3.08689636590593	0.237109031205287	0.629007124672624	0.690143697235098	ECP_0598
yiiR	0.0565854346564234	4.61590679140813	0.236014097050469	0.629797886503313	0.690844285460971	ECP_4130
ECP_3200	-0.0518027286629188	6.92141294699825	0.234961798859399	0.630716003953751	0.691684201532654	ECP_3200
hypA	-0.142236016184572	1.73564003075604	0.230937917248269	0.633493919653535	0.694562794730066	ECP_2689
ECP_2076	-0.103739226057794	8.03872196474265	0.232760577018546	0.633752218461292	0.694678156371339	ECP_2076
ECP_0554	-0.098264170527138	2.90316794824368	0.22909709404052	0.634846648300748	0.695709753679979	ECP_0554
ECP_0228	0.192127595139478	0.980042146579915	0.22884446888248	0.635032812573364	0.695745751679846	ECP_0228
fliJ	0.147630158916269	1.63095323519889	0.227378409996111	0.636115688102451	0.69659579937474	ECP_1876
ECP_1962	0.0423189387540209	5.7380240704555	0.227574380975915	0.635970689372469	0.69659579937474	ECP_1962
ECP_4678	-0.0339971182175773	6.86230331517239	0.226890937939159	0.636476702337221	0.696822985574501	ECP_4678
yjaA	-0.055420947568417	4.06569724764791	0.22667749374951	0.636634926124055	0.696828098106841	ECP_4221
gabD	0.0764770273118137	3.66072584192027	0.225763605868241	0.637313419763601	0.697402531682474	ECP_2624
ECP_2920	0.133618729694877	1.50188422080787	0.223702248692284	0.638850049472856	0.698915507354827	ECP_2920
ECP_0964	-0.0472750708661714	6.17638430759609	0.222998624705716	0.639376553239297	0.69932292084838	ECP_0964
ECP_1526	-0.0611384720683572	4.1692281814483	0.219729310083476	0.641836358050444	0.701844191044076	ECP_1526
ECP_3800	0.0673775794092454	3.5440338629341	0.218746005430318	0.642580568227153	0.702488706002125	ECP_3800
ydiR	0.156040310889155	1.33796500885161	0.218005019511712	0.643142733288372	0.702933941151886	ECP_1645
ECP_0647	-0.193172031755345	1.2769075833534	0.218172710167669	0.643552342309997	0.703212263280223	ECP_0647
ECP_2636	-0.0510085513681724	5.09253207937105	0.217071376844281	0.643852726701273	0.703371129939908	ECP_2636
fliL	-0.0634843546753275	4.54223786684359	0.216752405414237	0.644095717559736	0.703467236169935	ECP_1878
ECP_0340	0.0896179008069408	2.51021473750955	0.214742547465387	0.645631860157286	0.704975308323812	ECP_0340
ECP_0812	-0.0962853253330735	2.61805640827009	0.214386966622719	0.645904543613277	0.705103396419786	ECP_0812
ECP_1975	0.0653449644837684	3.8904709180172	0.21402822185319	0.64617993279481	0.70523437590737	ECP_1975
ECP_4342	0.144099715305779	0.552453789246125	0.21354428128812	0.646551873936966	0.705470642925211	ECP_4342
ECP_2531	0.0330513325936782	9.28503249625729	0.211418102832643	0.648192093835517	0.707090317746533	ECP_2531
tolR	0.046443558162889	6.60289751577712	0.21044802794215	0.648943781071607	0.707709861822021	ECP_0749
ECP_2682	-0.0737321661765889	3.2559207976353	0.210282910707364	0.649071935853515	0.707709861822021	ECP_2682
hlyB	0.0989319508170126	2.81518527842607	0.208558688026407	0.650413845806123	0.709002650076432	ECP_3828
yhbU	-0.0843036904710635	2.76824345894492	0.208238922237229	0.650663448719995	0.709104402087257	ECP_3246
ECP_3563	-0.195888401839567	0.626856915687958	0.206175961822581	0.652279365136574	0.710694780069574	ECP_3563
ECP_0214	-0.0489885049477568	4.94108778069978	0.203447581002845	0.654431602162499	0.712868605524105	ECP_0214
ECP_1192	0.0654334684240844	4.98295739887025	0.202219815939653	0.6555465999055	0.713759983770824	ECP_1192
ECP_3725	-0.0770253045936932	6.53143588105168	0.203528143127634	0.65556448046646	0.713759983770824	ECP_3725
ECP_0372	0.0706583619910538	3.46878889453474	0.201760094374727	0.655771483970259	0.713814102724163	ECP_0372
ECP_3999	-0.0273995002243599	8.55543369873668	0.199973266598442	0.657197629094766	0.715194925859004	ECP_3999
ydcV	-0.122620280170174	1.52897815007008	0.198126102310696	0.658680018866924	0.716636280416711	ECP_1445
ECP_1824	-0.0636109518896737	4.30193546683512	0.197755541048248	0.658978402054924	0.716789067239992	ECP_1824
ECP_2085	-0.086667242860972	2.41600752108698	0.197177969099491	0.659444144937382	0.717123778990136	ECP_2085
srlE	0.167868831203898	0.944476312047264	0.196264317399137	0.660182572124191	0.717754794513555	ECP_2663
ECP_4106	-0.0396362995502555	9.33935287771737	0.196047803537537	0.660357864189174	0.717773410225263	ECP_4106
ECP_3079	-0.0550657651243328	4.74336656655972	0.195229577771334	0.661021359840122	0.718150570015435	ECP_3079
ECP_3342	-0.053108583055625	3.96892795548841	0.195246768528793	0.661007402797038	0.718150570015435	ECP_3342
ECP_2365	0.0436736534072392	5.74854383711487	0.193232586834608	0.662647740842247	0.719745200560583	ECP_2365
ECP_2088	-0.152818588242138	1.28262641454021	0.192494170191982	0.66325166693958	0.719909532736371	ECP_2088
ECP_2327	-0.0394902606993769	7.32600446760149	0.192465727047718	0.663274957331592	0.719909532736371	ECP_2327
ECP_4058	0.0586131569198735	4.08930884962079	0.192621257268641	0.663147628065029	0.719909532736371	ECP_4058
ECP_1969	-0.0569288949708048	3.8008160979719	0.192138302954374	0.663543213755175	0.720028480158054	ECP_1969
ydcS	0.0752393416447432	2.97121226828178	0.191026051806727	0.664456520598423	0.720674878220756	ECP_1442
ECP_1457	0.151664106432563	0.78749236721221	0.191032091769709	0.66445155241081	0.720674878220756	ECP_1457
ECP_3285	-0.0328744835549095	7.69704344859516	0.18993309051782	0.665357088160595	0.721479203362671	ECP_3285
ycaQ	0.0410269258754092	4.75432965279315	0.189678301907213	0.665567470829527	0.721534921792736	ECP_0927
ECP_1035	0.0992166864850832	1.92957233316313	0.189261575711929	0.665911931518796	0.721660010347753	ECP_1035
ECP_1870	0.0493493907512433	4.90559267776021	0.189154020677329	0.666000908624149	0.721660010347753	ECP_1870
ECP_1767	-0.0653223369468964	9.28002408828758	0.189743567423055	0.666598610677229	0.722135234006509	ECP_1767
ECP_2058	0.0580460842197078	3.45874199820729	0.187334241334543	0.667510954189592	0.722951004800088	ECP_2058
ECP_4013	-0.0536155052414398	5.07578161774627	0.186829843579493	0.667931047086928	0.723233379069549	ECP_4013
rpoN	0.0286318527969118	8.60983423541216	0.185628944361452	0.668933952988883	0.724146535940733	ECP_3290
yqjK	0.0737432310104762	4.48979524226142	0.185107859778026	0.669677679839392	0.724605939702232	ECP_3196
glmY	0.165947577035134	7.16595526805505	0.186496071699268	0.669646525737169	0.724605939702232	glmY
ECP_2738	-0.0724316407023954	3.79115697236387	0.18431901708085	0.670032321237466	0.724816847145559	ECP_2738
ECP_0438	0.0824449003361374	2.53015737726554	0.183534177541373	0.670692628921804	0.725201056903606	ECP_0438
ECP_1213	-0.176712685988983	0.712223401206859	0.18351699533943	0.670707103531167	0.725201056903606	ECP_1213
ECP_1721	0.149191824538064	0.912319534527043	0.182542729844098	0.671529162547558	0.725916946079281	ECP_1721
ECP_1522	-0.0300971686292859	6.85946638816912	0.18022257448289	0.673497379762236	0.727871185844494	ECP_1522
ECP_1539	0.0753520625699447	2.94837343007041	0.180021532270849	0.673668631330174	0.727882916422935	ECP_1539
yraN	0.0636187239265909	4.61649371203522	0.178574364088177	0.674965748814297	0.729110823165741	ECP_3236
yggS	-0.0459836892891478	6.36097379838526	0.178340270141641	0.675166207782994	0.729153796030278	ECP_2945
ECP_2332	-0.0371823971959345	6.56466884327808	0.177025408141529	0.676234305760505	0.729803303522151	ECP_2332
ECP_3955	0.0321722905199093	6.1681434669011	0.177059685085225	0.676204808844144	0.729803303522151	ECP_3955
fxsA	-0.050698369905968	5.34755627862759	0.177007072028025	0.676250086229759	0.729803303522151	ECP_4384
ECP_1936	0.0338049523818688	5.69967160962713	0.176722234434487	0.676495347858414	0.72986986580198	ECP_1936
trkH	-0.0293723189133877	6.83938528189626	0.176561985027922	0.676633434426825	0.72986986580198	ECP_4062
hiuH	-0.0969401485903365	1.93657459856737	0.176121843890426	0.677013084024583	0.730006687673115	ECP_1903
ECP_2000	0.127278719915891	0.8504642744635	0.176042008397537	0.677082007143266	0.730006687673115	ECP_2000
ECP_3072	0.0733441902114188	3.00778471381726	0.175560853891284	0.677497785564934	0.730281461019875	ECP_3072
ECP_3772	0.0777362983543042	2.80593590216084	0.175206045461104	0.677804815573602	0.730438910727382	ECP_3772
ECP_0515	0.152554637145769	1.71871713713717	0.173630066645895	0.679393054724868	0.731976657725891	ECP_0515
ECP_1264	0.0935584378698315	2.62819701897941	0.17282510069523	0.679874682902362	0.732218615165497	ECP_1264
nrdH	0.0584418992888709	6.25715827686644	0.173530232040311	0.679940335898502	0.732218615165497	ECP_2638
ECP_3691	-0.0998045380621425	1.93085718234536	0.171717855889542	0.680842980000885	0.733016712513408	ECP_3691
ECP_4397	0.0946054190104221	2.33443711117203	0.170098278935508	0.68226594753631	0.734374494762755	ECP_4397
ECP_0680	0.0330758855547849	6.75374155714864	0.168565584020916	0.683619921456164	0.735482978560473	ECP_0680
ECP_1835	-0.0547318059644289	5.44114672147546	0.16891570157265	0.683460489454214	0.735482978560473	ECP_1835
ECP_3308	0.0922512648945938	2.19212338303231	0.168378904365895	0.683785325529243	0.735486562515218	ECP_3308
ECP_0288	0.157296088826628	1.24174756939684	0.168078197694749	0.684051987241876	0.735599032725979	ECP_0288
kefC	-0.041204371548096	5.32714156022964	0.167698760389081	0.684388865098508	0.735779079119398	ECP_0047
ECP_0899	-0.0504728214119359	4.7553409387953	0.167524542427347	0.684543691503327	0.735779079119398	ECP_0899
ECP_4335	-0.0795751733452414	2.55536181340255	0.166450144999218	0.685500591223034	0.736633124075332	ECP_4335
ECP_0610	-0.0546716874842892	4.34864118073599	0.166171738428246	0.685749140043979	0.736725756988536	ECP_0610
flgJ	-0.0654769955371484	3.17255707999053	0.164421430002253	0.687317341554374	0.738235762360651	ECP_1073
ECP_4337	0.106727543155274	2.05933142512831	0.164031508960758	0.687668020737314	0.738437642713187	ECP_4337
atoE	0.129771910011226	1.42426772726651	0.162972004056865	0.688623360621436	0.739288575940402	ECP_2267
ECP_3077	0.0903476939745346	2.30654692938224	0.16234644536887	0.689189119372707	0.739720961143175	ECP_3077
aceA	0.0856218966660567	2.72282683364732	0.161334106015725	0.690107382957547	0.740531403135812	ECP_4225
clpX	-0.035090862455538	10.3206476755571	0.157825134989223	0.693316486234243	0.743623307617819	ECP_0499
yceK	0.096622812874238	2.94214135639962	0.157916006884946	0.693311062359227	0.743623307617819	ECP_1044
ECP_0543	0.0491121635713279	4.55749018329846	0.157408777342081	0.693700004231137	0.743858841966186	ECP_0543
ECP_0670	-0.0336846935735978	6.76613497352433	0.156073651308402	0.694933809305021	0.745005817771364	ECP_0670
manZ	-0.0519333674629407	5.0113345832459	0.15506952464143	0.695865771283815	0.745828736439762	ECP_1762
ECP_3216	0.0849164383469481	2.11466975034514	0.154773040470778	0.69614161587105	0.745948206097479	ECP_3216
ECP_3788	-0.0302233974542202	6.9472956927775	0.153257520350424	0.697556434138138	0.747287794645626	ECP_3788
manY	-0.0533283318875839	4.95823120621244	0.152306187217838	0.698453524505943	0.748072243145615	ECP_1761
ECP_4471	-0.0308847204671627	7.72308532497591	0.150499082393007	0.700152488182516	0.749714957850933	ECP_4471
ptsN	-0.0274943534151763	6.84040553909867	0.149848133629185	0.700769114157741	0.750198216571792	ECP_3292
ECP_3722	0.0737658622088545	6.52423429957984	0.149686938654625	0.702061179699233	0.751404158838471	ECP_3722
yjfF	0.0574919834616875	3.0456314747119	0.145926584160522	0.704516957664323	0.753854740363287	ECP_4480
ECP_2842	-0.0295104973467108	6.79240005178995	0.145379240172683	0.705044643423365	0.754241535090813	ECP_2842
ECP_3467	-0.107907410163333	1.73073218283025	0.142222804972407	0.70811019317248	0.757342459725834	ECP_3467
ECP_1843	0.148690179546495	0.589585002198585	0.141142858199229	0.709167984040326	0.758261412981918	ECP_1843
yhiM	-0.0569431646126108	4.06969312398498	0.141004750993561	0.70930359147383	0.758261412981918	ECP_3581
ECP_1188	0.0837945989129164	2.22897674842561	0.140533640021681	0.709766747683926	0.758577838198223	ECP_1188
ECP_2685	0.101127610721407	1.81033180613715	0.13781126224692	0.712460698635336	0.761277760868179	ECP_2685
clsC	0.0503996908299687	3.90688033289725	0.137496362680119	0.712774263361635	0.761433523336887	ECP_1039
ECP_3950	0.0636373414110978	3.68387578548642	0.135849631978361	0.714420719684812	0.763012762045111	ECP_3950
yggU	0.0397259412818494	4.72312057544688	0.132925573295979	0.717372523624021	0.765985061695484	ECP_2947
avtA	0.0351856773634204	6.96267279228408	0.129456214155434	0.720925993525471	0.769598249498609	ECP_3676
yahJ	0.0586828386968902	2.98263692292235	0.129097303062208	0.721293406757357	0.769809379083934	ECP_0400
ECP_0688	0.0252011149636261	6.76122330749614	0.128256160731993	0.722163691757844	0.770556979355066	ECP_0688
ECP_3329	-0.0257543910801169	7.15448503444656	0.127881264050781	0.722552617363054	0.770790732861668	ECP_3329
metC	-0.0408544396203469	4.44371007305202	0.127668123240058	0.722774021546626	0.77084571322646	ECP_3091
ytjA	0.0706936892787498	3.56577519505885	0.127065556580362	0.723401081924693	0.771333202484553	ECP_4760
ECP_2724	0.0357649975793945	6.81136425071915	0.124435709288561	0.726178899791783	0.77411318939514	ECP_2724
ECP_2885	0.0246796566684486	7.80535042234945	0.124026580884464	0.726589465765781	0.774368951537133	ECP_2885
ECP_2916	-0.0214969590001049	8.20367694954404	0.123672709628414	0.72696358568401	0.7745857599986	ECP_2916
ECP_4099	0.0545761938754005	4.42451890402526	0.122609614794246	0.728140712214843	0.775657876063605	ECP_4099
ECP_1043	-0.107756287870703	1.86342472262238	0.122260013238005	0.728463154840867	0.775819243526838	ECP_1043
phrB	-0.0418221873479086	5.06009377908975	0.121855178281647	0.728894680242065	0.776096682059712	ECP_0721
nagE	0.0285173183525032	6.47444308849384	0.121218179066479	0.729575311451702	0.776639165697355	ECP_0691
ECP_2362	-0.0295009521825413	10.671526952173	0.120661923234609	0.730171314523578	0.77709132863696	ECP_2362
ECP_2455	-0.0263027898883939	6.36461730618129	0.119116592873651	0.731835208322196	0.778679525291002	ECP_2455
csiE	-0.0479508670636776	3.64977239096955	0.117541591538815	0.733543555281072	0.780314264853611	ECP_2540
yafJ	0.0302728223833859	5.93250441159223	0.117340752827161	0.733762317698619	0.780364049148425	ECP_0253
ydcF	0.0426110158862447	4.06055436356059	0.116609887212474	0.734560183482309	0.781029548416756	ECP_1419
ECP_4455	0.0545498641623003	2.83549580886362	0.114975212813199	0.73635489782785	0.782754398300019	ECP_4455
ynjD	-0.066907157755292	2.55913413566935	0.114347743036534	0.737047584861268	0.783307245925161	ECP_1702
yjbJ	0.0400399312699057	5.00660465966625	0.11367963678544	0.737787469377952	0.783909982682544	ECP_4263
dinF	-0.0272601844805356	5.82629853117841	0.112643157322984	0.738940121935805	0.784950906681808	ECP_4262
ECP_2520	0.0204836250904832	8.30176419384361	0.11169800649697	0.739996375789277	0.78588896637766	ECP_2520
degS	-0.024448637136579	6.63259680298216	0.10928821337287	0.742712172378363	0.788404172690762	ECP_3318
ECP_4395	0.0550205112490984	3.38831761433576	0.10931525056741	0.742681518123876	0.788404172690762	ECP_4395
ECP_1271	0.025573681709838	6.87169850840497	0.108772080089374	0.74329816460707	0.78884169106335	ECP_1271
tus	-0.036149916335214	4.99500558325114	0.10801133373186	0.744164701996947	0.789559796460678	ECP_1554
rapZ	0.0267964228913318	7.13140056756514	0.107872867896437	0.744322787408281	0.789559796460678	ECP_3293
ypdC	-0.0501942692471859	3.58197691283552	0.105661271440404	0.74686316926748	0.792069423261469	ECP_2408
ECP_4774	-0.0235744128757683	7.20584977470192	0.104233788654493	0.74851854677898	0.793639524598834	ECP_4774
nirC	-0.0415332240404119	3.99343467673816	0.103133287109621	0.749803323588907	0.794816043552081	ECP_3458
ECP_4105	0.0286868842479826	7.53995593602667	0.102532022868371	0.750508470512281	0.7953777298423	ECP_4105
ynjA	0.0593208803575964	2.77621532762788	0.100699251881081	0.752672096682125	0.797468369530652	ECP_1699
ECP_4238	0.0796869081717712	1.36058737572413	0.10210453520259	0.752832634435724	0.797468369530652	ECP_4238
ECP_3627	0.0295794892837024	8.12396503767947	0.100364177872679	0.75307170061647	0.797535443966754	ECP_3627
dmsD	0.0343685123989143	4.64468943716085	0.0997591027361057	0.753790397000863	0.798020671889781	ECP_1535
ECP_3952	0.0293885217412707	5.85831074240206	0.0996826580348758	0.753881582281069	0.798020671889781	ECP_3952
ECP_2894	-0.0237806373464186	6.65065250503307	0.0992924422205294	0.754347643470743	0.798327799923096	ECP_2894
atoB	0.0623178902390832	2.33364642168862	0.0987817535930827	0.754959120136828	0.798788642383055	ECP_2268
ECP_2936	0.0848915739757266	1.5319364107282	0.0980909539730202	0.755789029662501	0.799480330211755	ECP_2936
ECP_3483	0.0405966950137932	6.81484448911484	0.0979610794867706	0.756397108410442	0.799703101004067	ECP_3483
ECP_3527	0.025577963184415	7.86632207800771	0.0974778483056411	0.756528297181679	0.799703101004067	ECP_3527
ECP_3529	0.0248483297356253	5.93031342547208	0.0975126329083257	0.756486286465644	0.799703101004067	ECP_3529
ydcY	-0.0353085165630338	7.66454822338915	0.0968208253775666	0.757593854855543	0.80064297003597	ECP_1448
ppx	-0.0429880552997157	6.50808576291014	0.0966031231952293	0.758088256900596	0.800792483662687	ECP_2504
ECP_2577	-0.0311840417577606	5.52161253914347	0.0962292024924406	0.758041827914184	0.800792483662687	ECP_2577
rtcR	0.0334975317734249	4.75908490154635	0.0934450374119483	0.761455906285042	0.804162648992674	ECP_3507
ECP_0584	-0.060528674491272	2.36662653853918	0.093240449294829	0.76170896852442	0.804242740615127	ECP_0584
JD73_18910	-0.0723555331825082	2.28829105463452	0.0923848337738079	0.762770618197297	0.805176335282469	ECP_1182
ECP_2726	0.0276761379547115	6.57969663326251	0.0922197842459821	0.762976030444052	0.8052058665477	ECP_2726
yeaL	-0.0529611297351975	3.19821624712334	0.0913945166679464	0.764006146086692	0.806105531490679	ECP_1736
ECP_1014	-0.0681479550840771	2.83805321542426	0.0902377731679421	0.765458613253816	0.807450299150585	ECP_1014
ECP_1917	-0.0905308509348299	2.82672871510122	0.0902615889633169	0.765704843204782	0.807522328250826	ECP_1917
ECP_2079	-0.0895835404125417	7.34978243459884	0.0906069752013689	0.765958992663091	0.807602673955647	ECP_2079
ECP_3825	0.0479449504869955	4.36868786679782	0.0882322363316053	0.768070620667155	0.809640993400127	ECP_3825
yeiL	-0.122633820603099	0.945738754785799	0.0879739965340794	0.768330835879937	0.809727202327718	ECP_2203
rspA	0.0713873991216333	1.66521446361534	0.0876864262471631	0.768698570080889	0.809926656843992	ECP_4174
gsiA	-0.0390249123992723	4.93589443843767	0.0861756218632785	0.770641408999709	0.811785216815385	ECP_0842
ECP_3922	-0.109041383448507	0.813390472733869	0.0857410470971661	0.771203683768985	0.812188980492841	ECP_3922
yciY	-0.0571305635885903	5.73308458594552	0.0854325893715735	0.772332746061614	0.813189327523806	ECP_1297
ECP_2534	-0.0253943111050833	9.1640397019304	0.0844114425812107	0.772933681570792	0.81363327463889	ECP_2534
ECP_2316	-0.0564983200391349	6.85948598997944	0.0841253574525999	0.774166374360414	0.814741884704907	ECP_2316
ECP_4025	0.0423632480264431	4.36481370457092	0.0830870285784946	0.774671704495534	0.815084673081552	ECP_4025
wecB	-0.0218248972824147	7.87316601563229	0.082495037574829	0.775453432502035	0.815718052084895	ECP_3977
ECP_1563	0.0395586602619147	4.5195712247376	0.081444104544472	0.77684872444786	0.816996410554899	ECP_1563
ECP_1586	-0.030841552808598	5.04164795960274	0.0810879280094836	0.777323820529376	0.817306649110822	ECP_1586
yraP	0.0239558799885347	6.89676718774588	0.0803300975692041	0.778338447544908	0.817994412913106	ECP_3238
nudC	0.0233964300908	6.3003280342593	0.0804210500142475	0.77821640238019	0.817994412913106	ECP_4209
ECP_2047	-0.102752448162431	0.346939276706439	0.0799735968316645	0.778969367952714	0.818467930486089	ECP_2047
ECP_4467	-0.019091398247873	6.61069622374403	0.0796012826688423	0.77931912433779	0.818645876445577	ECP_4467
ECP_2255	0.0835092639024909	1.60415631317214	0.0789922858692105	0.780142306635822	0.819320941336116	ECP_2255
ECP_2823	0.0475344362113782	3.44618378845944	0.078833870113632	0.780356999279147	0.819356793782686	ECP_2823
ECP_0057	0.0168538085885759	9.47708107872078	0.0784321263953146	0.780902509028283	0.819739899599895	ECP_0057
exuT	-0.037346215177677	4.50961347882883	0.0780433429049199	0.781431859542487	0.820105869242324	ECP_3184
ybjQ	0.0317203676537827	4.82143176068426	0.0772525605961295	0.782512964357334	0.820983834160744	ECP_0881
W	0.0801123636278363	1.22859323153739	0.0771670336765917	0.7826302482546	0.820983834160744	ECP_1168
ECP_2320	0.0486936743593941	6.23945213054124	0.0757479927929242	0.785284171409554	0.823577436990191	ECP_2320
fruA	-0.0788282412118122	1.43020944226499	0.0750411000428627	0.785568401325872	0.823685167563957	ECP_4166
ECP_1106	-0.021494360017118	7.41559789467678	0.0724544603819559	0.789204370514507	0.827306406420612	ECP_1106
ECP_1784	-0.0192366852730516	6.65333443854736	0.0722574168757344	0.789484188521797	0.827408602196747	ECP_1784
ECP_1782	0.0417624440874243	3.00904724394893	0.0702655054658358	0.792336175785614	0.830205856780216	ECP_1782
ECP_1055	-0.0243947361919559	5.69746118004682	0.0686581508244009	0.794669311633228	0.831768880648639	ECP_1055
yejB	0.0476810444730375	3.47687671997115	0.068481405406782	0.794927641113519	0.831768880648639	ECP_2219
ECP_2593	0.0870284130781178	0.447612922985065	0.0686053820964555	0.794746400622357	0.831768880648639	ECP_2593
ECP_3801	-0.0385434459949117	3.45330729855685	0.0685009222934389	0.794899097902532	0.831768880648639	ECP_3801
wecE	-0.0202059841049313	6.61253072189169	0.0689825248140368	0.794196133868997	0.831768880648639	ECP_3982
ECP_4621	0.0215741661514614	5.90435035229571	0.0686990005268055	0.794609656727609	0.831768880648639	ECP_4621
mutH	0.0250082395172001	4.83345535564458	0.0677751165808713	0.795963523481116	0.832660781364063	ECP_2844
ECP_0123	0.0198032351783724	10.9323782726662	0.0675761000620884	0.796256453589291	0.832775244615857	ECP_0123
ECP_2354	-0.0209416698998472	8.13344995216713	0.0670893563851527	0.796974834895774	0.833334516303461	ECP_2354
ECP_2083	0.0543073441413229	2.29477203241873	0.066906827010222	0.797244946417841	0.833424917494624	ECP_2083
potF	0.0371693269021912	3.66205856343898	0.102384204272405	0.797588612133945	0.83359215151171	ECP_0868
lpxC	0.0280784162248007	10.2037646037433	0.0649344773843217	0.800316395180087	0.83625047232955	ECP_0098
fyuA	0.0428450827712391	2.8818779413794	0.0632564945216104	0.802731697497723	0.838581133343616	ECP_1947
hypC	-0.070249800977513	1.58857305230909	0.0629506962399044	0.803198911169242	0.838876101009441	ECP_2691
ydiM	-0.0967428306086423	0.544631651199621	0.0621824176571975	0.804378080973	0.839914342258507	ECP_1637
ECP_1890	0.0433957115386511	3.1833262531022	0.062029194316253	0.804614176609846	0.839967594537722	ECP_1890
mcaS	0.0835205259323432	1.72917029464773	0.0606220068940668	0.806831086342353	0.842088194531186	mcaS
ECP_1569	0.0288357905820788	5.79038658775462	0.0589034316931996	0.809531685610781	0.844712529156524	ECP_1569
cusB	-0.0641711403921034	1.60426347112555	0.0584386751412008	0.810238006002462	0.845255188790614	ECP_0605
ECP_3256	-0.0236845786185874	11.8835825593139	0.0579337682724735	0.811043389570553	0.845900919758945	ECP_3256
ECP_1632	-0.0577320850115288	2.11027715982071	0.0573333186224247	0.812006029460835	0.846710331271432	ECP_1632
rbsA	0.0346564858765367	3.58795912515434	0.0567533823415012	0.812940862041478	0.847490381792839	ECP_3948
ECP_1499	-0.0382755261733757	3.48397489124567	0.0564249988094554	0.813472444574142	0.84784978260851	ECP_1499
ECP_4557	-0.0515858218558629	4.75309726113363	0.0563883561231311	0.814092317633041	0.848301018925084	ECP_4557
ECP_1691	0.0476581906716832	2.5104838439946	0.0557366130834683	0.814592128641448	0.848626969645292	ECP_1691
emrD	0.0225679817381516	6.92737854359344	0.0553415153797808	0.815238072896375	0.849104974708228	ECP_3879
ECP_2130	0.0532743808915948	1.79690347229107	0.0546966251956046	0.816297657905768	0.850013485905547	ECP_2130
ECP_1853	0.0205919255961811	6.39676188370136	0.0535057233266636	0.818271844919018	0.851873739904223	ECP_1853
ECP_1919	0.0471763378973339	2.40470551134144	0.0528973667419078	0.819289280250655	0.852737328848044	ECP_1919
ECP_1916	0.052453802519468	3.10925333953932	0.0512923845370327	0.822061420845167	0.855426445263785	ECP_1916
tauC	0.084541337285784	0.864698980978318	0.0507992683721702	0.822846341606454	0.855894878811017	ECP_0430
cnu	-0.0219913099897262	5.96782009611985	0.0506645247457429	0.823077402188471	0.855894878811017	ECP_1570
ECP_4508	-0.0249547019430576	7.46641564924072	0.0508231562226099	0.822951847060334	0.855894878811017	ECP_4508
ECP_2469	0.0833182288926732	0.785857850020315	0.0502881590695352	0.823724517636725	0.856371560374675	ECP_2469
motB	0.0620229209093114	1.32519147793523	0.0501118542309715	0.824028528347228	0.856491402116289	ECP_0259
entH	0.0580512819785351	4.56774948228341	0.0485233012271159	0.82736901596809	0.85956973316465	ECP_0629
udp	-0.0218958894622286	7.02319748736437	0.0482025469475138	0.827368620630529	0.85956973316465	ECP_4040
ECP_2972	-0.0327955369565748	4.40874004496136	0.0480339578468785	0.827657359137135	0.859672487014035	ECP_2972
ECP_0054	0.016574751848523	6.96945941791352	0.0474881813192244	0.828620804519189	0.860476249635716	ECP_0054
yhbQ	0.0294537386187814	4.12559778842577	0.0467861315908681	0.829872062421572	0.861578453275931	ECP_3243
ECP_1585	0.0521065022523753	2.63560221485951	0.0464231604319483	0.830536620236972	0.862071176266097	ECP_1585
ECP_0286	-0.0329802913612128	3.50867410986286	0.0458571794856388	0.831542944629678	0.862620922612967	ECP_0286
ECP_1472	-0.0365824558510664	2.95950537091327	0.045825932105905	0.831599455192121	0.862620922612967	ECP_1472
nemR	-0.0255840929388133	4.47689384512497	0.045805442207885	0.831636521910914	0.862620922612967	ECP_1595
fliN	0.0452106455833546	3.00908957007599	0.0454265943288526	0.832331421675328	0.862947222198455	ECP_1880
ECP_3240	0.0244401309578935	4.05676500433061	0.0454678550907687	0.8322484790783	0.862947222198455	ECP_3240
ECP_4361	0.0395469476143389	2.93460596307343	0.0444973249156268	0.834021157960167	0.864501602289455	ECP_4361
setB	-0.0404831655246035	3.3628069923167	0.0439486384889728	0.835034774754509	0.865183104524521	ECP_2210
ECP_4665	0.0220782885822958	5.4025051395309	0.0439336857192822	0.83505993781785	0.865183104524521	ECP_4665
flgI	-0.0413456110034751	2.81340999879185	0.0426799448231443	0.837395819602085	0.867405210991614	ECP_1072
tauB	0.0583399412008632	1.80364081240467	0.0420414891100935	0.83859911488282	0.868453396471528	ECP_0429
yebQ	0.0319520157744122	3.81398373672258	0.0410009214326151	0.840580873600174	0.870307096599952	ECP_1772
ECP_3858	0.0487700826061697	1.77121668112076	0.0402555740302482	0.842016543759945	0.871594679649322	ECP_3858
topA	-0.0139343382894693	10.3040118389143	0.0399497458961217	0.84260962454101	0.872009686697172	ECP_1325
ECP_2550	-0.0249492069380645	4.14126605695323	0.0384274657495657	0.84559749140948	0.874902283633429	ECP_2550
ECP_1003	-0.0498964370364056	4.29923052258817	0.0378561050928696	0.84719214873043	0.876352398208045	ECP_1003
ECP_2987	0.0270953585640312	3.90061686675253	0.0373530790703978	0.84774345474311	0.876722834463135	ECP_2987
ECP_4073	-0.0663214185486118	1.23379199675469	0.0370888714453381	0.848276072218849	0.877073778931223	ECP_4073
ECP_0682	0.0174043571262698	7.71244563942326	0.036525103949239	0.849419196619867	0.878055652451243	ECP_0682
allR	-0.014971416063239	6.95434898004568	0.0356493475574703	0.851213228759569	0.879709777296954	ECP_0567
potH	0.0368269077426068	2.35514037490083	0.0387287468039897	0.851762545396736	0.880077056240981	ECP_0870
ytfN	-0.0131990337384907	8.70439077383772	0.0340991441446233	0.854445807113689	0.882648548300004	ECP_4474
ECP_3325	0.0208895193972744	4.74870003581608	0.0334064465298705	0.855914833108027	0.883964841293633	ECP_3325
ECP_1896	0.0160924370236261	6.19087823479418	0.0331110364264654	0.856546107633679	0.884415525925287	ECP_1896
ECP_3584	-0.0339222453731941	3.69633742015966	0.0323860365884125	0.858132359203839	0.885851830315519	ECP_3584
ECP_1849	-0.0301535974398102	3.20278405850516	0.0317570445086102	0.859477459476818	0.887038597022014	ECP_1849
pspE	0.0231707143455293	3.74430003827855	0.0315579355551838	0.859913929166693	0.887287269340257	ECP_1360
yedA	-0.0277801544122432	3.36494887879358	0.0314234223490389	0.860209602577249	0.887390583427042	ECP_1892
ECP_0858	0.0233784125516585	4.24640533379788	0.0307376073624216	0.861727348187796	0.888754251380959	ECP_0858
ECP_3818	0.0132903898661639	6.93016995102743	0.0306147569307864	0.862001061288166	0.888834541269188	ECP_3818
ECP_2261	-0.0149679773711574	6.67974446878058	0.0295166963099866	0.864473150296296	0.891181089514901	ECP_2261
cof	0.0203920940061198	4.45827806063249	0.0287819542320161	0.866153843782491	0.892563149734928	ECP_0507
hexR	-0.0174064031133228	5.18699094204393	0.0287588003691173	0.866207164264571	0.892563149734928	ECP_1797
yeaO	-0.0232272926221475	3.64888499954354	0.0282052822052263	0.86748848863357	0.89368053607699	ECP_1739
ybgC	0.0131324868766579	7.24818137033938	0.0279437418846966	0.868098421396281	0.894105909281962	ECP_0747
nudG	0.0238711993568204	3.61675055743292	0.0268963898914935	0.870570842485204	0.896448941047846	ECP_1705
ybjM	-0.0223335430060205	3.89872292911173	0.0264989549737509	0.871521966119672	0.897224746427194	ECP_0862
ECP_3203	0.0153147007782241	7.06957092661508	0.0256887506685258	0.873483869964036	0.899040553843683	ECP_3203
sprT	-0.0234399087118851	4.37037712017764	0.0252203116888598	0.874632701564117	0.900018866144662	ECP_2938
ybgL	-0.0188415368431894	4.89659346204648	0.0250135153629606	0.875143344078285	0.900340171259863	ECP_0726
ycbJ	-0.0262936149853228	3.21510242416241	0.0242631374996311	0.877014672728996	0.901652148809285	ECP_0930
umuD	0.0207866192047376	3.56660890116584	0.0242866616927019	0.876955560170954	0.901652148809285	ECP_1226
ECP_3617	0.0340084321096797	2.37665783987036	0.0243537009848034	0.876787261855169	0.901652148809285	ECP_3617
ECP_3338	0.041575842323968	1.85636330116743	0.023915529322535	0.877891603859876	0.902349286141816	ECP_3338
ECP_4343	-0.0519198070274618	0.725533426152573	0.0235009508609808	0.878946066324318	0.903228543700125	ECP_4343
ECP_1354	-0.0475663568066018	1.4508031064448	0.0232299459773953	0.879640511597805	0.903737523575015	ECP_1354
ECP_0576	0.027679721437932	2.91282448215167	0.0228345054025783	0.880661304424609	0.9041721718278	ECP_0576
ECP_1923	-0.0169193429665967	5.05688747120305	0.0228806124482051	0.88054181992526	0.9041721718278	ECP_1923
ECP_2658	0.0210924913170907	4.20305979198838	0.0229790793102132	0.880287058987838	0.9041721718278	ECP_2658
ECP_3255	0.0121646212269329	7.31608162605189	0.0222295083299798	0.882240714355195	0.905588862642813	ECP_3255
ybgK	0.0154584051841718	5.42533866526944	0.0215364339830057	0.884077322617006	0.907046269378363	ECP_0725
senC	-0.0488094011591364	1.09082741854223	0.0215134258442769	0.884138807215905	0.907046269378363	ECP_0981
hypB	-0.0278558792673017	3.13935779396804	0.0214680439430344	0.884260179755372	0.907046269378363	ECP_2690
tam	0.0356714788198072	2.57796495582936	0.0213712083361208	0.884519602808886	0.907107335038808	ECP_1503
ECP_4031	0.0173151723833228	4.72628967486426	0.0207687478160301	0.886147266867615	0.908571237470682	ECP_4031
hemP	-0.021100305347585	4.40104125762226	0.0206499137902592	0.886471155316214	0.908698012836001	ECP_1653
argP	-0.0170099906416077	5.5161860597916	0.0202705132574662	0.887512767535382	0.909560284344075	ECP_2908
ECP_2074	-0.029671120328076	8.79539270235037	0.0202367416471336	0.888037034371077	0.909892088953703	ECP_2074
ECP_0072	-0.0111418112286287	5.65826523812109	0.0192400786589093	0.890388821827744	0.912095817935508	ECP_0072
ECP_1215	-0.0457185455008114	1.17324784553662	0.0230577910218557	0.890967904494275	0.912483040080122	ECP_1215
ECP_0349	0.0374041001137194	1.99952541164382	0.0186793246611264	0.891987626042542	0.913321265113054	ECP_0349
ECP_0339	-0.0149364096372663	3.94514144543575	0.0170435822891971	0.896796494358486	0.918038008436456	ECP_0339
prr	-0.0176735539052516	3.80476340330492	0.0166808354769953	0.897894352422328	0.918954571784511	ECP_1446
ECP_1079	0.0125857487033969	5.11245279726336	0.0165475698009171	0.89830072847667	0.919163180569814	ECP_1079
yegS	-0.0231822334947349	3.48579372681442	0.0164735003296066	0.898527313234617	0.919187769941093	ECP_2127
yodD	0.0320901522442371	2.00735326514052	0.0155401531086644	0.901428135667206	0.921739720517752	ECP_1887
ECP_2880	-0.0187267439999891	3.12853292092896	0.0155576324155788	0.901373009184848	0.921739720517752	ECP_2880
ECP_1957	0.0202145391999395	4.36303622316202	0.0146590166220295	0.904303339752592	0.924471402522474	ECP_1957
yjjV	0.0163968456039211	4.18384151816745	0.0145180645806621	0.904708233759696	0.924677019099437	ECP_4762
rnpA	-0.00801162267136284	8.16147277009078	0.0140161952877033	0.906361757260693	0.926158445045941	ECP_3905
ECP_0686	0.0126724066287706	7.33186515991834	0.0138091781079687	0.907106929299169	0.926711221332649	ECP_0686
ECP_4001	0.023627553222905	2.9845473891676	0.0132219715195958	0.909041116152657	0.928478187058464	ECP_4001
ymgE	-0.0444524384690247	0.767989462520211	0.0123492466819306	0.912081170301149	0.930954644810305	ECP_1238
ECP_3466	-0.034634220967158	1.09954763081756	0.0124055034304155	0.911881987248037	0.930954644810305	ECP_3466
ECP_3708	0.00862312322391849	6.64506670747351	0.012407726772137	0.911874124672964	0.930954644810305	ECP_3708
ECP_0786	0.0124474130867588	4.87441573621772	0.0122459042603838	0.912448266059324	0.931119908112709	ECP_0786
ECP_0428	0.0451216584030445	0.530943881584324	0.0120607619717495	0.913109877072801	0.931585571527961	ECP_0428
ECP_2427	-0.0133628890317987	3.6393319958087	0.0119419653529035	0.913537110844367	0.931811959768878	ECP_2427
ECP_4375	0.0121339058418503	5.06234760337294	0.0115003055097517	0.915144645454089	0.933241887881046	ECP_4375
ECP_1195	-0.00957788197241319	6.70790775047704	0.0112540312502089	0.91605460637332	0.933959964889267	ECP_1195
ECP_4267	-0.0134657617253203	5.17875445049954	0.0111089116509412	0.916595531132968	0.934301554420801	ECP_4267
yecR	0.0237544390860685	2.10089788996199	0.0106062462550664	0.918497361908298	0.936029873869269	ECP_1847
ECP_1719	-0.0163230717518237	2.79939120906019	0.0105179586340357	0.918836066767283	0.936164811627735	ECP_1719
hyi	0.0328317569961757	0.936757043980198	0.0102465157146511	0.91988652375388	0.937024701413043	ECP_0569
gltP	-0.00678264071900058	8.44447484289468	0.0101714558091163	0.92017947267776	0.937112757408365	ECP_4310
ydiK	-0.0105246185174157	5.6857984393637	0.0100900204036562	0.920498542312245	0.937227369309618	ECP_1635
ECP_1673	-0.0108425717607348	6.26360842248555	0.00959749268141804	0.922469869687595	0.939023837739414	ECP_1673
ECP_1974	-0.0129231677850895	4.09495926277923	0.00900915556612455	0.92486345471477	0.941249239178207	ECP_1974
soxR	0.0138429152496664	3.86025896095004	0.00893580095461287	0.925169032550254	0.941349118769742	ECP_4291
ynbE	-0.0208500769585917	2.26246672346783	0.00878833539322703	0.925787192906288	0.941766931497139	ECP_1408
ECP_0857	0.0125593881524884	4.55837874919356	0.00869626896760727	0.926175782222254	0.94195107568906	ECP_0857
pspB	0.0166387421608163	2.72889881887744	0.00852628868728058	0.9268987187516	0.942475103225355	ECP_1357
ECP_4591	0.0115680089902331	4.37517165913976	0.00788425856842229	0.929697139408473	0.94510878553666	ECP_4591
ECP_2549	0.026706324575694	0.992530987527757	0.00782808100479991	0.929947379223186	0.94515144611754	ECP_2549
ECP_2019	-0.0186373482966711	2.12022678009619	0.0076319815222301	0.930828064889444	0.945834697373107	ECP_2019
ECP_3836	-0.00692478007624794	6.38256257612927	0.00756894100710014	0.931113597612627	0.945913030214037	ECP_3836
secF	0.00690241662047987	8.96628148718851	0.00747116515545288	0.931558840030323	0.946153539851747	ECP_0468
mgrR	-0.0411650782266234	5.79701255595327	0.00735125737683926	0.932374214805024	0.946769788942761	mgrR
ECP_2080	0.0225348900986633	7.43464583392103	0.00718855259981892	0.933123242896968	0.947318406323589	ECP_2080
ECP_1737	0.0126133137405361	3.4865292018668	0.00700584325536507	0.933719175596587	0.947711388695439	ECP_1737
ycjG	0.00965334255287058	4.40932466521992	0.00689859445597258	0.93422725718406	0.948015047652339	ECP_1378
metB	0.0077535247341439	6.8397599044466	0.00685152864577249	0.934451482451444	0.948030589618746	ECP_4148
ECP_1146	0.00778050613710935	6.16911762084531	0.00658721678411333	0.935725351297994	0.949110783234309	ECP_1146
ECP_0844	0.0108850810712557	3.89997638594523	0.00652397912104801	0.936033924862227	0.94921160916755	ECP_0844
ECP_4582	-0.0135172829229674	3.8071859741754	0.00643623336722105	0.93646459240697	0.949436175232983	ECP_4582
ECP_3723	0.016859809662609	6.65017852793507	0.00629032511069198	0.937420497825191	0.950193035320687	ECP_3723
yajD	0.00650968196527418	6.5427759361135	0.00602670640839569	0.938514838962452	0.951089847970435	ECP_0469
ECP_4239	-0.0156205006031464	2.85281279785885	0.00586789110919315	0.939328728375345	0.951702114169975	ECP_4239
ECP_0291	-0.0196414761616133	1.4751138064977	0.00524693106288297	0.942622607879773	0.954613120856597	ECP_0291
yebB	0.0177475193772427	2.31499160074854	0.00527845859584882	0.942450792503804	0.954613120856597	ECP_1806
ECP_4269	0.00710602583779402	6.30339366459069	0.00480819750043789	0.945069719720964	0.956877819744251	ECP_4269
umuC	-0.00803185506221586	4.68898868463509	0.00465503941449106	0.945950247827744	0.957555704805332	ECP_1227
ECP_4045	-0.0120334587357999	2.8406416851278	0.00454825797899027	0.946572790575124	0.957972195278749	ECP_4045
ECP_2366	0.00773156916483976	5.30743485433121	0.00395880179200735	0.950149955677687	0.961378037651136	ECP_2366
ECP_3995	-0.00419899571473435	7.36900408607115	0.00316859464764073	0.95539581250724	0.966470396156455	ECP_3995
pflC	0.0131974272329012	2.25353315182191	0.00310702247340276	0.955830848562869	0.966694983458502	ECP_4165
ftsI	0.00477010822332244	8.35363177061247	0.00303402849380623	0.956352225844644	0.967006773815284	ECP_0086
ECP_4512	0.0063848478338224	4.97449595969211	0.002844489873886	0.957736201016879	0.967987999364781	ECP_4512
ECP_4543	0.0193286204121451	0.443394108806594	0.00284273134753466	0.957749254549993	0.967987999364781	ECP_4543
thrL	0.0132487627129476	7.41396891933556	0.00276424145718988	0.958497376556168	0.968470453430242	ECP_0001
csgB	0.0176724194973611	0.773631801160973	0.00270971187328073	0.958748675944	0.968470453430242	ECP_1034
ECP_3854	-0.0203744446619371	0.687500489551387	0.00269419514240385	0.958866846025138	0.968470453430242	ECP_3854
yaiZ	0.0102613642136224	2.43519973069454	0.00261590199342823	0.959468373664118	0.968862367531768	ECP_0439
ECP_3888	-0.00881738658482547	7.92868900605059	0.00259011013809147	0.959810339433764	0.968992062369393	ECP_3888
ECP_2454	-0.00479629915834077	4.97369599110859	0.00250475938256226	0.960338005668564	0.969309134725077	ECP_2454
ECP_3251	0.0041501438506747	10.1598970380206	0.00245304343938084	0.960749246470586	0.969508579160222	ECP_3251
cbrA	0.00930403260730895	2.05787691436922	0.00195066400505818	0.964995499033531	0.973577050825737	ECP_3891
ECP_4633	0.0104575671672082	1.93880162001337	0.00185210320773595	0.965890719305162	0.974263632853262	ECP_4633
dnaK	-0.0056160364106568	12.2354462926781	0.00176282497706934	0.966768321984708	0.974868193366081	ECP_0014
ECP_2675	0.00425324534788099	4.7798329841161	0.0017419744799406	0.966919730793462	0.974868193366081	ECP_2675
ECP_2169	-0.0148100401897326	1.95872491774363	0.00169134001022754	0.967412410398285	0.975012481650096	ECP_2169
endA	0.00299049123530616	6.49516121338508	0.00168213391484455	0.967492552858172	0.975012481650096	ECP_2939
yajC	0.00405321624430674	8.92120534325199	0.00150707582328874	0.969249577781769	0.976349519195043	ECP_0466
ECP_0859	-0.00457654155490551	4.31438837922733	0.00151324011731532	0.969166768927265	0.976349519195043	ECP_0859
ECP_2652	-0.00263904038745009	8.12051466538103	0.00126327779911518	0.971826999963036	0.978728567650302	ECP_2652
ECP_3088	0.00788960914200176	2.59625525736727	0.00121384007706134	0.972383536130642	0.979071774342323	ECP_3088
yahD	-0.0106307185432471	1.01976623762012	0.00104959931570273	0.97431903785391	0.980802971113808	ECP_0395
ECP_2077	-0.0110631396252925	6.82072791819155	0.0010145048053267	0.97485009237585	0.981119919982614	ECP_2077
ECP_2321	-0.00526721283568399	6.40358347418056	0.000975377932995124	0.975317906754533	0.981155544414114	ECP_2321
ECP_3944	0.00339210147434154	5.21215275705397	0.000981180028361652	0.975169872553079	0.981155544414114	ECP_3944
pgm.1	-0.00389984651104478	3.68191907458242	0.000890914805153431	0.976339202111268	0.98196527020854	ECP_0710
mltG	-0.00217507031595373	7.07942886418312	0.0008534214122709	0.976842277371743	0.982253546357848	ECP_1089
hemF	-0.00314392928881783	5.44649088414127	0.000832622870181654	0.97712612245625	0.982321299004533	ECP_2457
ECP_3107	-0.00203807830315035	6.88194974242367	0.000633395715344518	0.980048848321261	0.98492959562675	ECP_3107
ECP_3633	-0.00194807003549078	7.51217982071978	0.000626690741587759	0.980154705564214	0.98492959562675	ECP_3633
ECP_1976	0.00798415794284869	1.08392223618419	0.000605200793407112	0.980497861038572	0.985056296965472	ECP_1976
ybbL	-0.0028719717766242	4.45226942382163	0.000576242561577837	0.980970064438782	0.985312561403982	ECP_0556
ECP_1410	-0.00145226336626311	6.55930029158196	0.000339291102581894	0.985397121445611	0.989540194096079	ECP_1410
ECP_1816	0.00284291718368698	2.9032344018266	0.00028821405024856	0.98654097489748	0.99046967789486	ECP_1816
iroN	-0.00134807919922853	7.85941572376944	0.000249248525368262	0.987483721453074	0.991196887404125	ECP_0302
tehA	-0.00177400794986325	4.27345114892992	0.000181853217031684	0.989308850138246	0.992589777123007	ECP_1433
yhdZ	0.00259227699702796	2.85026607389325	0.00018726630721097	0.989150909184048	0.992589777123007	ECP_3366
gspG	-0.00289027458422485	1.6895370829586	0.000153127451557287	0.990189467459536	0.993253714264229	ECP_3416
ECP_2681	0.0022200046012969	2.50334830069051	0.000128636013211795	0.991008147818208	0.993855243049509	ECP_2681
ECP_2202	0.00433086380333465	1.03380222244266	0.000114495224905737	0.991516743278308	0.994145598982978	ECP_2202
ECP_2032	-0.00369936491388324	0.568711807910034	9.51644725327056e-05	0.992265935675307	0.994593795203674	ECP_2032
ECP_2434	0.00162142425575617	3.13903875623091	9.18431078877245e-05	0.992402094465014	0.994593795203674	ECP_2434
ECP_0674	-0.00139658317442967	3.64738101621732	8.46661109957876e-05	0.992704989145416	0.994677686187215	ECP_0674
ECP_3214	0.00112766105190062	3.84048652959095	6.47357982643278e-05	0.993621113573399	0.995375852846818	ECP_3214
ECP_3291	0.000572426306789301	6.68050838294751	5.90528665017839e-05	0.993907528173047	0.995443028657975	ECP_3291
ycjR	0.00293252058049864	1.0650980447758	5.38204479380281e-05	0.99418369623496	0.995499914720708	ECP_1366
zupT	0.000686480046398084	5.5453973764146	4.82169013556908e-05	0.994494795063955	0.995591744981299	ECP_3134
ECP_2078	-0.001852368729841	6.89727680644141	4.28820475898402e-05	0.994828365999797	0.995706026666757	ECP_2078
ECP_2176	0.000976340617613171	3.20401763126462	3.56192879774729e-05	0.995268297904535	0.995707128723717	ECP_2176
ECP_2952	-0.000403572254513192	8.10362213420212	3.7601545633916e-05	0.995138419531485	0.995707128723717	ECP_2952
hdeD	0.000791850919147035	2.20451158101548	1.4886637630577e-05	0.99694103417949	0.997160769915478	ECP_3609
ECP_1656	-0.000167867611158099	5.5278881263579	1.51092495302835e-06	0.999026025490293	0.999026025490293	ECP_1656
