## Supplementary Data Set S1 for "Comprehensive analysis of PNA-based antisense antibiotics targeting various essential genes in uropathogenic *Escherichia coli*": ftsZ_vs_ctrl_new.csv

	logFC	logCPM	F	PValue	FDR	locus_tag
ybaB	-2.72473712111701	9.1806320007878	1079.62605946429	3.40484245259059e-30	1.54511750498561e-26	ECP_0532
recR	-3.28901152017315	8.05831142088445	990.723786370142	1.73453466365769e-29	3.93565915183929e-26	ECP_0533
ECP_0940	-3.05732143038604	8.19914046878387	626.454199353964	1.78361839066993e-23	2.69802008562005e-20	ECP_0940
yhbW	1.75535374463423	5.99069720260788	376.759065364323	9.70509401538467e-22	1.10104291604539e-18	ECP_3248
ECP_1124	1.08184029247559	8.8374070507931	304.895951837648	4.06964267385904e-20	3.69360769079446e-17	ECP_1124
marA	1.60360426516296	9.28208889751535	288.02581211612	1.09587767104015e-19	8.28848811863365e-17	ECP_1514
ECP_0609	1.0729408277258	9.14403295494689	281.038155562321	1.67691514059947e-19	9.64382002171167e-17	ECP_0609
ECP_3716	2.05116046543655	5.89795496477975	281.729128647724	1.70010048862259e-19	9.64382002171167e-17	ECP_3716
fabR	1.09176273209213	8.81981764693524	257.117881148906	7.74599375650893e-19	3.90570218522639e-16	ECP_4180
ECP_2575	1.42439954284808	9.07875933819681	228.979632977409	5.8190436694065e-18	2.64068201717667e-15	ECP_2575
degP	3.18943688859914	10.6889296270657	367.044394041254	2.90142330044086e-17	1.19696899430915e-14	ECP_0171
ECP_1481	1.09735955799393	9.73394611835772	199.396875389136	5.55761511138235e-17	2.10170478128776e-14	ECP_1481
arnD	1.68304565212796	5.57937447593757	196.93958702738	6.81726761858383e-17	2.37975080408719e-14	ECP_2299
ECP_1339	1.04166241887114	8.59744674390349	195.071271568482	7.97425845314911e-17	2.52767460736326e-14	ECP_1339
ECP_2574	1.14686609346488	8.63522251587592	194.518216466679	8.35502845095831e-17	2.52767460736326e-14	ECP_2574
ECP_4356	1.34069155531854	7.39116366857551	187.013073555652	1.66056271734113e-16	4.70977100705877e-14	ECP_4356
ECP_1552	1.17349179459074	8.25807366062601	184.743334009534	1.94163792675153e-16	5.18303112446966e-14	ECP_1552
ECP_3046	-1.41416054348922	6.89124386278963	185.877952376884	2.06948669892467e-16	5.21740591095565e-14	ECP_3046
arnB	1.35798421545742	8.03768817735922	188.577722451834	2.26444622221493e-16	5.40845102969019e-14	ECP_2296
ftsZ	-0.841633802541228	9.21464904385437	179.824291058303	3.01015781387555e-16	6.79548178994619e-14	ECP_0097
ECP_1125	0.970527624076917	8.93280793798763	179.339838667572	3.14466984550176e-16	6.79548178994619e-14	ECP_1125
yhcN	1.58666381300515	10.7267084299577	191.352007296037	6.05809821100239e-16	1.24962044006949e-13	ECP_3322
dusB	-1.19235487153573	11.8513726006235	171.050357226991	6.7479316707178e-16	1.33139625746597e-13	ECP_3353
ECP_1553	1.2450630044273	7.58190771683785	168.736676507847	8.3960057355424e-16	1.58754475116214e-13	ECP_1553
dnaX	-1.02683016521945	9.34479312321989	164.862530024606	1.21726922235485e-15	2.18491208786686e-13	ECP_0531
ECP_4133	1.01207908221566	6.96651666519753	164.573545113521	1.25182270349357e-15	2.18491208786686e-13	ECP_4133
yeiR	1.1511690677969	7.33421110585035	163.467462514518	1.39389853715131e-15	2.34278205984913e-13	ECP_2214
ECP_0689	0.867677568338001	8.30858461148876	163.082776586683	1.4472018011789e-15	2.34550063348209e-13	ECP_0689
ECP_0597	1.16332175855565	9.37553859078917	159.457802327736	2.06851261253181e-15	3.23686559850667e-13	ECP_0597
ECP_4168	1.13085239524541	9.40357240669671	157.181386994671	2.59740608618074e-15	3.92900960636273e-13	ECP_4168
ECP_0470	-0.930811954790426	7.42698870708974	156.683468306946	2.73100162523055e-15	3.99783399203105e-13	ECP_0470
arnA	1.74769261716506	7.10079669830459	192.355711914166	3.26017279601411e-15	4.62333254634752e-13	ECP_2298
ECP_2562	1.05285226044267	6.15108371502438	152.749026146701	4.07780099484926e-15	5.60759421655332e-13	ECP_2562
ECP_3047	-1.37422224916822	5.97030908835847	151.973928492567	4.41721501021517e-15	5.8956828577519e-13	ECP_3047
speG	0.915018842326018	8.07514710343405	151.573929828442	4.60386969831863e-15	5.96924591170569e-13	ECP_1532
ECP_3044	-1.36677991791846	4.83303817091718	144.015528067611	1.02352569199885e-14	1.290210997303e-12	ECP_3044
iap	-1.07693474907781	5.7465822731706	141.665417697142	1.32107536465768e-14	1.62028108238285e-12	ECP_2735
ECP_3491	0.964610510322558	8.51642733325046	141.129272822811	1.40092511317055e-14	1.67299951672841e-12	ECP_3491
ECP_1417	1.25196368713088	7.06861268636099	144.233501206751	1.53684705655388e-14	1.74636976363733e-12	ECP_1417
bepA	0.933905561707747	7.35177327351218	140.271905497812	1.53932989302541e-14	1.74636976363733e-12	ECP_2496
arnC	1.6248429680436	6.22104578510069	155.925800026628	1.90468352835148e-14	2.05796520277596e-12	ECP_2297
arnT	1.53416611857086	5.58941273152852	140.290728151881	1.87742367151116e-14	2.05796520277596e-12	ECP_2300
ECP_3045	-1.23962309392139	6.16660344191258	138.11837417531	1.95425643725899e-14	2.06242225867007e-12	ECP_3045
pagP	1.28844270371134	5.80232825388146	135.114634444287	2.73962702857298e-14	2.71475130221756e-12	ECP_0653
ECP_2295	1.50372576733845	5.97071486134999	141.966923710908	2.63662898444926e-14	2.71475130221756e-12	ECP_2295
cpxP	2.22688121981734	8.81272175916273	211.793209150585	2.7518413376379e-14	2.71475130221756e-12	ECP_4123
clcA	0.866680851056672	7.67154258711378	133.764539476523	3.19496106572126e-14	3.0848368757964e-12	ECP_0165
marB	1.53517541537626	6.40022171473	148.670057781434	3.98476840752574e-14	3.75723245214309e-12	ECP_1515
ECP_3048	-1.3380279395327	6.08662769550803	133.359517657816	4.05694998137971e-14	3.75723245214309e-12	ECP_3048
ECP_0356	1.17885565145353	6.07280021587772	130.277982625039	4.77934092132002e-14	4.33772982019005e-12	ECP_0356
marR	1.74438623930549	8.14626295287446	172.911106586238	6.42055178871254e-14	5.71303216023089e-12	ECP_1513
AKN40_0794	1.57998968822086	4.02286672212122	127.030742655531	7.00745799394443e-14	6.11535468779227e-12	ECP_3062
fis	-1.39104554686742	9.79896383402696	143.534810016962	7.23603179238299e-14	6.19568156110076e-12	ECP_3354
ECP_4159	1.15427719538208	7.39977002265859	128.312950478297	8.58543924222467e-14	7.21494875578066e-12	ECP_4159
dacC	1.04425131058236	7.28167408049396	124.076523061834	9.99140885137109e-14	8.24382061227672e-12	ECP_0853
ECP_3049	-0.985859252125563	6.57251608129448	123.689995764824	1.04711026457713e-13	8.33646733447549e-12	ECP_3049
ECP_3282	0.79434871405536	8.82559219030227	123.719285543924	1.04339190898327e-13	8.33646733447549e-12	ECP_3282
ygiM	1.78405873259611	7.95472215552362	169.261670987506	1.22859727699226e-13	9.61271455688081e-12	ECP_3145
nfsA	1.03996598905928	8.44949105302316	121.826278167321	1.37932711374909e-13	1.05257221376642e-11	ECP_0865
elfA	-1.03226180308323	6.4803844750029	121.364882681691	1.3916776735563e-13	1.05257221376642e-11	ECP_3811
ECP_3648	1.13441316860538	5.84830962903636	120.825776929332	1.48744943944075e-13	1.10656484527576e-11	ECP_3648
ECP_4355	0.929882040957242	7.47186975346709	117.449167874817	2.26851792013199e-13	1.66040876154177e-11	ECP_4355
ECP_3043	-1.18047277262082	4.50931579723286	115.118818470006	3.05202274022026e-13	2.19842526906659e-11	ECP_3043
mntP	-0.869441547844899	6.0237284037907	113.805706266795	3.6145854391325e-13	2.56296698793489e-11	ECP_1764
ECP_0808	0.920090540596128	5.98011693650918	111.213602799704	5.06966729933154e-13	3.5394077237487e-11	ECP_0808
ECP_3490	0.969726808172611	7.44164247549501	108.325134700593	7.44291652510697e-13	5.04118734193066e-11	ECP_3490
mgtA	0.751344790057933	10.7190970717204	108.358193156682	7.40996121633293e-13	5.04118734193066e-11	ECP_4492
ECP_4364	0.905677927206576	6.36978509351918	107.140702467033	8.73135671194192e-13	5.82689658217536e-11	ECP_4364
ECP_3250	-0.837753862194564	10.9645049645759	106.823986938162	9.11420769883377e-13	5.99424268656633e-11	ECP_3250
ECP_4357	1.45926055695058	9.39730209675815	135.203510665767	9.9164866932807e-13	6.42871665915826e-11	ECP_4357
ilvG	0.901639789002732	7.78489378369891	104.190723992794	1.30699903478208e-12	8.35374876033956e-11	ECP_3962
yffB	0.726465425031997	8.14095161506138	103.158376798944	1.5081572308246e-12	9.50557987983618e-11	ECP_2484
metK	-0.825205568202456	9.58850130838359	102.982247683628	1.54560751063419e-12	9.60817381268211e-11	ECP_2935
yhaK	1.49950165289019	4.47703998730758	100.178386998099	2.29352406476592e-12	1.40648813593348e-10	ECP_3201
ynfB	0.907296080704634	8.04214931384526	98.6096062775843	2.87034392640087e-12	1.7203697575735e-10	ECP_1531
ECP_3928	-0.854036094050814	11.2551967641101	98.5834019118817	2.88118337539855e-12	1.7203697575735e-10	ECP_3928
ybjC	1.04264778459907	6.71943451999079	98.5490538773724	3.35671104465595e-12	1.97827983385048e-10	ECP_0864
sbmA	1.4931245587199	6.20322239903679	112.786860149327	3.55870555062619e-12	2.07043663958226e-10	ECP_0436
ECP_3280	0.914930456826065	8.40043282210523	97.1211787418448	3.61948045066416e-12	2.07913952976126e-10	ECP_3280
ECP_0357	1.90641874670483	5.66160453005338	121.115403915357	3.83811370124229e-12	2.17716999702969e-10	ECP_0357
cspA	-1.00463413900272	9.32404165572973	98.2780430526749	4.01139610554962e-12	2.247372287282e-10	ECP_3659
glpD	1.48399374933324	5.51986159093641	103.660824033721	4.72285184662141e-12	2.61369532682536e-10	ECP_3511
ECP_2453	1.09331179645636	7.10509492084472	99.7861833054984	4.94474765983636e-12	2.70352588919728e-10	ECP_2453
ECP_0596	-1.08452022886682	5.73977946687629	93.3630752980853	6.19627438093452e-12	3.34746346912868e-10	ECP_0596
ilvD	0.922497319009999	7.17598165200282	89.0626996483772	1.19181321634518e-11	6.36288044208755e-10	ECP_3964
ECP_0523	1.47674942592679	11.2368323076432	111.35664909287	1.24760708037036e-11	6.58330340781477e-10	ECP_0523
ECP_0976	0.798648979744163	8.10190434810874	87.1865885155093	1.59654166460091e-11	8.32770813098728e-10	ECP_0976
ECP_0059	-0.835548677118749	6.70822714030273	85.6783939649315	2.02603185594986e-11	1.04478779117051e-09	ECP_0059
ECP_3279	0.806511557654188	8.62902951327903	85.4073151709939	2.11532601003425e-11	1.07857858803769e-09	ECP_3279
ECP_1452	1.15316690058233	7.77161918909101	97.5972734476678	2.20964775814525e-11	1.11415350294035e-09	ECP_1452
ECP_3502	1.10561205500036	5.23868521773088	84.6920574243938	2.37137080824138e-11	1.1825583217362e-09	ECP_3502
cdaR	1.19575516811043	5.53695427139579	84.1312682044316	2.59482983735974e-11	1.27992802194984e-09	ECP_0172
bglA	0.644966207552567	8.95496189936641	84.0371779253355	2.63444060974959e-11	1.28549370828426e-09	ECP_2895
mexA	1.26944755213571	4.80586993060093	83.3628024146218	2.93762126303617e-11	1.41400540830924e-09	ECP_1344
ECP_2054	1.35123775303787	4.96135461575448	83.3156959562317	2.96012590985847e-11	1.41400540830924e-09	ECP_2054
yijD	0.753920919785822	7.13485565440035	83.2403956779405	2.99647703117723e-11	1.4164596632794e-09	ECP_4181
ECP_1255	-0.663890760629292	9.33555808844549	82.8765306936266	3.17886422938077e-11	1.48718411061134e-09	ECP_1255
ECP_0524	1.51155021728636	9.78820903381311	110.303697132545	3.25892426503659e-11	1.50908146068735e-09	ECP_0524
ECP_2833	0.740489167539903	7.48265780109794	81.0260493997219	4.30514675288661e-11	1.97340969339388e-09	ECP_2833
ycgZ	1.21490908197038	6.63692698290181	89.3386517078411	6.47733565138608e-11	2.91031180059307e-09	ECP_1201
ECP_2280	0.894266673756294	6.38393170033564	78.5860313577909	6.46919506111677e-11	2.91031180059307e-09	ECP_2280
ECP_2599	2.39798088405265	9.25919154719016	117.149962156457	7.72513200846413e-11	3.43692637788336e-09	ECP_2599
tqsA	1.32421582473953	4.75109537704291	76.6916843550457	8.92785410519994e-11	3.93345649799974e-09	ECP_1545
ECP_0011	-1.36762511432115	7.29104249128706	94.5311802094934	1.23617941203093e-10	5.39402131903496e-09	ECP_0011
ECP_0816	1.75893227648527	7.37644953043876	104.66730434542	1.35179800546721e-10	5.84234223696211e-09	ECP_0816
ECP_2632	-0.834606840813385	8.63382908920494	74.2061446717442	1.5367534711547e-10	6.57904457745286e-09	ECP_2632
omrA	3.15863689007398	2.55465586527014	72.5250554729615	1.84848565352465e-10	7.83965223896716e-09	omrA
ECP_2071	0.966081249402647	5.61458403525987	72.2688663721792	1.93481585040385e-10	8.12980956401172e-09	ECP_2071
ECP_3118	0.821654183393144	5.8113187177731	72.0053216014483	2.02806014204105e-10	8.4434283711764e-09	ECP_3118
yegD	-0.764865532633538	7.93785785740665	70.1028903261242	2.85836930960844e-10	1.17920726609119e-08	ECP_2109
ECP_1105	1.20491037815238	5.03612149370817	70.0203697031116	2.90163457394301e-10	1.18627186455436e-08	ECP_1105
ECP_2573	0.625960565032219	7.34418303781752	68.9971794480606	3.49912742934104e-10	1.41777145306693e-08	ECP_2573
ECP_1689	1.68603732689219	6.46042860638709	89.925440707183	3.93037474984418e-10	1.57841067387548e-08	ECP_1689
ECP_3120	0.664177265647558	7.42760357990225	68.279656263519	3.99441515170785e-10	1.59005754021493e-08	ECP_3120
ECP_3040	-1.15666875139373	3.76179873218776	68.0988530013858	4.13049666165494e-10	1.62992990005131e-08	ECP_3040
yidQ	0.804642649074814	5.82514592493883	68.0363980271788	4.17862868304298e-10	1.63470835893526e-08	ECP_3889
ECP_0855	0.60898928012501	8.06382277056061	66.7281402737881	5.33485338180907e-10	2.06889183929438e-08	ECP_0855
mexB	1.24571759560468	5.38499521537406	71.4912239932401	5.37966586682982e-10	2.06889183929438e-08	ECP_1345
ECP_3454	0.709876178733556	7.05459575243518	66.5516424423184	5.51489463064298e-10	2.10307494402167e-08	ECP_3454
ECP_0354	1.01984452849297	5.07177624673103	66.2242990446047	5.86592821065666e-10	2.21829851832999e-08	ECP_0354
ygdR	0.933604905115156	6.6844512443615	67.8972246621751	6.54594510511694e-10	2.43487695795251e-08	ECP_2846
ECP_3119	0.743101249754256	5.80767355939009	65.6595644699342	6.5278728497404e-10	2.43487695795251e-08	ECP_3119
ilvE	0.931835675066192	7.12417731499876	68.8126151389311	7.47719048327198e-10	2.75865775716164e-08	ECP_3963
ECP_3336	0.566119016024955	7.11661235967629	64.6692529569366	7.88531758821527e-10	2.8857718722033e-08	ECP_3336
ECP_1848	-0.670733877516695	7.69307090336434	64.5669847844242	8.04150968513035e-10	2.91938967608972e-08	ECP_1848
rimK	0.742357370274955	8.01596976478809	64.4977528776108	8.14908992623243e-10	2.93496587978117e-08	ECP_0866
yegQ	-0.675855114206591	8.40113435935597	63.9758645798051	9.01038651256746e-10	3.21961684992371e-08	ECP_2125
ECP_3298	0.571169626639754	6.9413498082535	63.7802653927896	9.35740205354362e-10	3.31749144679539e-08	ECP_3298
ECP_1775	-0.53446673641955	10.1799952687207	63.7333659922942	9.44267725276693e-10	3.32177281961677e-08	ECP_1775
ECP_0153	-0.495924242288036	9.13181544780972	63.5271794366298	9.82738445084781e-10	3.43051312599595e-08	ECP_0153
ECP_2510	-0.564693908707943	8.43171284119011	62.9573227115049	1.09788148682177e-09	3.80319556274595e-08	ECP_2510
dapE	0.506348505734612	9.32857870683931	62.3184856939213	1.24401250793165e-09	4.2767642128741e-08	ECP_2485
rluB	-0.674999032981454	8.61771206809208	62.0615853189561	1.30841933679564e-09	4.46436612810421e-08	ECP_1316
ECP_1622	-1.10554927690638	4.19480172535055	61.874822758398	1.35743730695347e-09	4.59705261116034e-08	ECP_1622
ECP_2934	-0.711190424453117	7.07740719900925	61.6884160837724	1.40829063578395e-09	4.73394289273151e-08	ECP_2934
ECP_2106	-0.652653272902377	7.38170489478593	61.6425377658805	1.42111121116199e-09	4.74191373253904e-08	ECP_2106
ECP_1630	0.850347804545268	6.29050800730178	61.5855500421248	1.53634790553734e-09	5.08901225936384e-08	ECP_1630
yagU	-1.5125369775837	6.65954845453894	80.0453852904617	1.6251254941298e-09	5.30562553407269e-08	ECP_0350
glsA	1.01118355111822	4.58431902368755	60.9796942356466	1.62067836762729e-09	5.30562553407269e-08	ECP_0550
ECP_1807	-0.723035212082602	6.74337308276256	60.8558999481664	1.66110823640466e-09	5.38436369771738e-08	ECP_1807
ECP_3582	-0.641388625744072	7.78829909939445	60.7937858914245	1.68179220185845e-09	5.41274681704513e-08	ECP_3582
recN	-0.597628868237167	7.7761432351039	60.6657458027077	1.72528861013909e-09	5.51363360057126e-08	ECP_2616
cybB	0.81986084355441	7.09135067378274	61.3609428279342	1.79692799404538e-09	5.70241904683773e-08	ECP_1422
ECP_1796	0.548116834865545	9.97095506582937	60.0318953117741	1.95872759827464e-09	6.17271238956272e-08	ECP_1796
ECP_4373	0.506994839906617	8.99048409665815	59.6745780113323	2.10475342330187e-09	6.58715243789234e-08	ECP_4373
ECP_1558	0.495109698161647	9.51290687673705	59.0629327949045	2.38190307933481e-09	7.29890081343207e-08	ECP_1558
ECP_2883	-0.547092408859721	10.3017813128347	59.0485312279149	2.38887346273113e-09	7.29890081343207e-08	ECP_2883
ECP_3117	0.727090160494837	6.16045008620175	59.0988140958084	2.36462931096203e-09	7.29890081343207e-08	ECP_3117
purA	-0.504118195886024	10.1029445321536	59.0328040188964	2.39650996298232e-09	7.29890081343207e-08	ECP_4422
ydcL	0.789206907715393	6.51927714561406	58.6435320181519	2.59393883205692e-09	7.84752961324953e-08	ECP_1435
rhlE	-0.546329694076143	7.49939047134774	58.0533688137848	2.92651703039546e-09	8.79505581717523e-08	ECP_0811
omrB	2.47077080398687	6.29652547860543	80.6909067456598	3.02104918656873e-09	9.01942184779532e-08	omrB
acrD	0.650770191977512	6.21779031697387	57.8497903411178	3.05140026627187e-09	9.05049307734756e-08	ECP_2482
nrdA	-0.677710095158636	11.0245143895182	57.6638184138136	3.17038411670749e-09	9.34233968936272e-08	ECP_2277
ECP_3866	0.736015677628902	5.02256729067712	57.5936788855431	3.2165171675713e-09	9.41713219770231e-08	ECP_3866
ygaZ	-0.602232624063287	6.2498880245518	57.404702605414	3.34436017293805e-09	9.72865799025184e-08	ECP_2647
ECP_3615	1.07263012862127	4.69447237163314	56.6569831116018	3.9050175018408e-09	1.12872416709258e-07	ECP_3615
bamA	0.634510964868402	10.6204705775813	56.5695601425219	3.97674691514644e-09	1.14218212031231e-07	ECP_0185
ECP_0549	0.755899247376516	7.20875313350448	56.9367254809937	4.00961847570788e-09	1.1443804177838e-07	ECP_0549
yahA	-0.681803554372994	7.83682237329398	56.2121103597435	4.28475977804699e-09	1.21526499204858e-07	ECP_0391
ECP_1050	1.21758774223314	3.96143578783727	55.8078211758858	4.66359472979156e-09	1.30786139421638e-07	ECP_1050
cmoA	-0.561886457158756	6.68847094153547	55.8024332279263	4.66887496392802e-09	1.30786139421638e-07	ECP_1814
proV	0.672534449382099	7.3178787907773	55.4875640869013	4.9886331779278e-09	1.38885996082432e-07	ECP_2643
ECP_3923	-0.691490611804198	6.25818759217825	55.3612902764111	5.12326345399772e-09	1.41764448501474e-07	ECP_3923
rnt	-0.586269516789446	5.96297899850775	55.046561868234	5.47571752892265e-09	1.50598825128794e-07	ECP_1598
ECP_0440	-0.496930949574363	8.49960262506454	54.927002911237	5.61621052409875e-09	1.53532309387712e-07	ECP_0440
ECP_0590	-0.627634857704716	6.72083836705195	54.8934327779196	5.65633639692601e-09	1.53703320773953e-07	ECP_0590
gdhA	0.903269983821186	6.39961842757822	57.0976973052851	5.71528015914547e-09	1.54380603346441e-07	ECP_1707
ygiC	0.57744892616971	8.38473035002332	54.7448831816425	5.83754765426377e-09	1.56750244112716e-07	ECP_3129
cysB	-0.657765109624464	6.36022999257604	54.1404850977829	6.64021001036932e-09	1.77037993404643e-07	ECP_1326
ECP_2768	0.800260433948144	5.97412899394179	54.1187794961843	6.67110993217144e-09	1.77037993404643e-07	ECP_2768
hemA	-0.469579871223049	7.54965352066001	54.0693080428322	6.74210346399198e-09	1.77881776276719e-07	ECP_1258
pheP	-0.616959900543983	7.18014473771966	53.9702411585364	6.88666724554966e-09	1.80645641389043e-07	ECP_0607
cmoM	-0.449267130927103	7.67617569941411	53.8619312431738	7.0484553370931e-09	1.83826955860508e-07	ECP_0932
folA	0.520881713643771	8.384973812187	53.3928523857715	7.79668575197531e-09	2.02179199671223e-07	ECP_0048
yfeO	0.698303031955325	5.81525211140367	53.1823655542702	8.15916153397984e-09	2.09130687836919e-07	ECP_2415
ECP_3039	-1.06696304038608	3.84752101585472	53.1575716802929	8.20301067319779e-09	2.09130687836919e-07	ECP_3039
ECP_4690	0.536375642042317	9.0485536140957	53.1666673152787	8.1868959054551e-09	2.09130687836919e-07	ECP_4690
proX	0.796326202641567	6.55987188812878	53.2254266080641	8.62898633251476e-09	2.18761675848894e-07	ECP_2645
pyrF	-0.530700327162044	7.34091286660138	52.6953384032564	9.06749929836337e-09	2.28601732310961e-07	ECP_1334
ECP_0717	1.99128926475223	8.16431160986219	71.7374593924912	9.48864947598692e-09	2.37897742110655e-07	ECP_0717
ECP_1819	0.981389701037726	6.97495277650724	58.9225278128769	9.62213499456312e-09	2.3991894838092e-07	ECP_1819
nrdB	-0.581678338447147	9.53876076517496	52.052596950322	1.0432061511956e-08	2.58692323176264e-07	ECP_2278
ECP_3847	1.6295812726439	7.48275936940479	69.6327552075916	1.0511622117975e-08	2.59248593322665e-07	ECP_3847
ECP_1544	0.99272149606419	5.25440430456643	51.939479185831	1.06937654108741e-08	2.62315175321873e-07	ECP_1544
ECP_3278	0.639723189626974	6.95782043913785	51.7513470289145	1.11444205916562e-08	2.71899895940516e-07	ECP_3278
ECP_1769	0.698464795049694	8.09677643651717	51.9864724280106	1.13579030089624e-08	2.74160446035486e-07	ECP_1769
ECP_2509	-0.456910663619817	9.39082757470262	51.670860738293	1.13432778538176e-08	2.74160446035486e-07	ECP_2509
arnF	0.913948756064721	5.94671815410196	52.8146814324173	1.16025565684064e-08	2.78584136018138e-07	ECP_2302
ygaY	1.02463245837656	4.17635290469353	51.462209845903	1.18763629712554e-08	2.83657553492405e-07	ECP_2646
ECP_1629	1.03165806094805	5.18389271472383	52.5773347541916	1.23306576946087e-08	2.92966097477143e-07	ECP_1629
ECP_0716	1.93787582297428	7.74577075745182	69.5156332980576	1.24944768122798e-08	2.95312165490238e-07	ECP_0716
ECP_3042	-0.975023579273788	4.3209048087205	50.8144951179362	1.37056815607166e-08	3.22261051412083e-07	ECP_3042
ECP_3627	0.660718983972238	8.12396503767947	50.7884954727239	1.38622876404503e-08	3.24263202641048e-07	ECP_3627
secE	-0.490722733753706	9.73943579240097	50.7223993238634	1.39889279790661e-08	3.25547462405138e-07	ECP_4194
ECP_1830	0.662947632241897	7.47239074793576	50.5222840286883	1.46258261229543e-08	3.38632647683502e-07	ECP_1830
ECP_3038	-0.948821336531817	4.63223401275708	50.4078903083353	1.50035338029263e-08	3.45614397957765e-07	ECP_3038
ECP_1480	1.14452110067085	5.55119872429597	54.5117758986974	1.51589742000393e-08	3.47431438988781e-07	ECP_1480
carA	-0.65114185503495	5.90045182533603	50.218451715073	1.56517539402057e-08	3.5692291146057e-07	ECP_0031
ECP_3818	-0.552316516996698	6.93016995102743	50.141111701429	1.59248016141418e-08	3.61333748624878e-07	ECP_3818
ECP_0809	0.943256786027438	5.58140046736528	50.9857016187316	1.66268724122044e-08	3.75386801027779e-07	ECP_0809
ECP_1669	-0.740038940658704	8.16067543024244	51.5071255434991	1.69970292360566e-08	3.81844151847648e-07	ECP_1669
ECP_0060	-0.767603934238416	9.29513770867073	52.1921005964411	1.711099835798e-08	3.82510889401543e-07	ECP_0060
ECP_1127	-0.515034343572155	6.60240333577097	49.5051608938745	1.83692219596196e-08	4.08625143395852e-07	ECP_1127
chaC	0.827462693679404	5.17912109991131	49.2072326558495	1.9647257603798e-08	4.34923195151391e-07	ECP_1267
cysS	-0.46928262105757	8.83320463402832	49.0254817951838	2.04725560391995e-08	4.50992520902365e-07	ECP_0587
ECP_3251	-0.593111405239508	10.1598970380206	48.88337849275	2.11431857006117e-08	4.63515829513894e-07	ECP_3251
ECP_2179	-0.538585521121001	6.46436382463909	48.8289197336438	2.14062817419691e-08	4.67027435312769e-07	ECP_2179
ECP_0667	-0.501589784568732	7.51528878244826	48.6664556751915	2.22118172853387e-08	4.82283382013719e-07	ECP_0667
pdhR	-0.540935189695567	8.92079403918142	48.6172729377636	2.2461914913536e-08	4.85391285131555e-07	ECP_0119
ECP_3253	-0.613982351329772	11.8837405573701	48.2569730976268	2.4386834586541e-08	5.24490309733285e-07	ECP_3253
ackA	-0.598244227165636	11.6291495517732	47.6247296073847	2.81957950138113e-08	6.03549612135262e-07	ECP_2335
ECP_3442	0.68956982497204	5.65373099239123	47.2794426632239	3.05356113830724e-08	6.50566218105083e-07	ECP_3442
pqiB	0.548008284060071	7.76038327162013	47.0688879270776	3.20619024624663e-08	6.79892118573235e-07	ECP_0956
yqjF	1.24920835074622	3.99177176976032	47.0178363481751	3.2820979232045e-08	6.92751645372187e-07	ECP_3197
ECP_1265	0.716628291753019	7.67084789274697	48.1378279181109	3.36140823969097e-08	7.06206971838779e-07	ECP_1265
acrR	0.581891333501919	6.64053598557436	46.7276623123738	3.47081634277197e-08	7.25832468364019e-07	ECP_0525
ECP_2884	-0.515226506812127	9.81635900660162	46.6858336686776	3.5048014269999e-08	7.29577471363556e-07	ECP_2884
yceD	-0.613297356123891	11.8410561017589	46.5427125220685	3.62375675674011e-08	7.50895349866969e-07	ECP_1080
dbpA	-0.533303953503864	6.41125270932774	46.1389741885475	3.98277423833835e-08	8.21537704253611e-07	ECP_1397
slyB	0.509870853045499	10.816014579165	45.909019756495	4.20380661626167e-08	8.63206987538256e-07	ECP_1587
ribH	-0.451009067038556	8.7067100447989	45.8532005882054	4.25938187043299e-08	8.70679050811933e-07	ECP_0474
purR	-0.622970060890904	7.25093510822661	45.7898666339022	4.32337602671131e-08	8.79797327767531e-07	ECP_1605
idi	0.920266759953045	4.42991016340584	45.5984549254713	4.52300276840575e-08	9.16311900135059e-07	ECP_2882
ndh	-0.482878069609275	8.78443262244853	45.4907631878539	4.63955645793303e-08	9.35746986937781e-07	ECP_1101
ECP_1157	-0.95467963305721	8.27076795799844	53.0257303235034	4.71171372629496e-08	9.46095437607369e-07	ECP_1157
ECP_0432	0.70576092619165	9.22593086026049	47.0786382448865	4.74104232125528e-08	9.4779075127121e-07	ECP_0432
suhB	-0.741836864874764	9.15859815386433	47.2436850201441	5.42892076227322e-08	1.08054572014017e-06	ECP_2538
yrdA	0.675077994801503	5.96128633662186	44.7891367508608	5.48054836230968e-08	1.0860580117101e-06	ECP_3367
ECP_1588	-0.593160738057831	6.40345518375283	44.6975165424216	5.60166962391185e-08	1.10523377188313e-06	ECP_1588
ECP_0715	1.19953113507925	6.06769720036566	52.4148566925676	5.66377073060062e-08	1.11264898595089e-06	ECP_0715
ECP_3270	-0.53841089834938	9.51567176032007	44.1767950863225	6.34568002417034e-08	1.24123689438297e-06	ECP_3270
cfa	-0.54380826338821	7.05162590507168	44.1576715113958	6.3749075654235e-08	1.24160216875072e-06	ECP_1608
ECP_2731	1.02132040078193	4.59480416134127	44.1315362659475	6.41508056164269e-08	1.24408699097156e-06	ECP_2731
ECP_0718	2.06473188021908	5.38445947140224	56.5689137280815	6.66400749150426e-08	1.2868623828275e-06	ECP_0718
ECP_3271	-0.584055084467092	8.57617702650822	43.953215435118	6.69638591313769e-08	1.28763556244995e-06	ECP_3271
rpmF	-0.690567731805274	10.529569260355	44.1435278437309	6.81223611300512e-08	1.30438512577288e-06	ECP_1081
ECP_2419	-0.507555033870058	7.19321546044407	43.8613246945788	6.84638325020536e-08	1.30541542812739e-06	ECP_2419
yadG	0.841779162294665	7.55854394532767	48.1673261594516	7.32071509237975e-08	1.39001694933972e-06	ECP_0135
ECP_1845	-0.831305961888621	5.30881780659731	43.5940440289166	7.38059592117293e-08	1.39554767876178e-06	ECP_1845
ECP_0435	0.611409922709558	6.69964206065294	43.4520968335391	7.55858877068255e-08	1.42327285648786e-06	ECP_0435
ECP_3037	-0.951995150590797	3.81179187539163	43.4286353040345	7.60171296688661e-08	1.42547824147651e-06	ECP_3037
cutF	0.561432213207992	6.5918008467984	43.0742908866973	8.28545613509012e-08	1.54730040909625e-06	ECP_0201
exuR	-0.47176577138027	6.82554786355884	42.951560636577	8.53711082221876e-08	1.58776266029626e-06	ECP_3190
ECP_0810	0.796717402624446	6.10825463398402	43.8157978786113	9.0019015496584e-08	1.66702385470755e-06	ECP_0810
ECP_0943	-0.428494915420669	7.66014885101147	42.7187835047317	9.0367533772159e-08	1.66702385470755e-06	ECP_0943
ECP_1790	1.56330923301844	5.13147678715912	51.0295704789854	9.08979690035324e-08	1.67002017545761e-06	ECP_1790
nrdF	0.651754423671231	6.7395206842311	42.5190935602436	9.50148204512186e-08	1.73861796454689e-06	ECP_2641
ECP_3281	0.768988022979962	8.13844547066952	45.9399960667666	9.63607165653914e-08	1.75616438463352e-06	ECP_3281
ydgH	-0.444835790448668	7.97236220428079	42.4003189248167	9.77068566707636e-08	1.7735748622877e-06	ECP_1548
xthA	-0.455375557447192	6.64648903407959	42.1566020071935	1.03745880712389e-07	1.87569245686382e-06	ECP_1695
ECP_0669	0.535152058832694	6.11022711883339	42.1002489506923	1.05197349112217e-07	1.89438718361603e-06	ECP_0669
iraP	0.911017876470958	5.21765855053428	42.3700292492963	1.13942006528691e-07	2.04375029892174e-06	ECP_0441
ECP_3050	-1.30671999949382	9.67559953914779	52.6853754021132	1.18837368022449e-07	2.1231652601806e-06	ECP_3050
ECP_1403	0.666895554421245	9.84057525338315	42.3929719691169	1.20840933196805e-07	2.15049472489059e-06	ECP_1403
ECP_0055	0.531779467162586	7.59921235191232	41.4032106481715	1.25026066613841e-07	2.21628238395941e-06	ECP_0055
ECP_2070	-0.602879993148556	9.57917180197457	41.3314427280908	1.27280085513651e-07	2.24745925315543e-06	ECP_2070
rseP	0.564365730676584	9.2629621564471	41.3126835841603	1.27876273436397e-07	2.24923460796266e-06	ECP_0184
ECP_4491	0.609877303403363	8.31016679346978	41.1156767201005	1.40935168154818e-07	2.46935827446549e-06	ECP_4491
gshB	0.532265260454914	8.44296680814066	40.8093918572335	1.45018823018174e-07	2.53113622637106e-06	ECP_2941
rlmF	-0.593186387203247	6.93883197388545	40.6882044488348	1.49497236354212e-07	2.59930443898627e-06	ECP_0821
mltC	0.504478680675497	6.572417364178	40.6616566538416	1.50497580174123e-07	2.606709995535e-06	ECP_2957
ymgA	1.25793004926747	5.98649188245076	48.5833007883693	1.59663792271993e-07	2.74452382322085e-06	ECP_1202
ECP_2611	-0.408358149140683	9.02758483722985	40.4275426576325	1.59630070153229e-07	2.74452382322085e-06	ECP_2611
accB	0.405727004819205	10.444904294764	40.3131280374003	1.64303576130754e-07	2.81362123955231e-06	ECP_3340
ECP_0074	0.914592953217418	5.48335124541716	41.2939988421869	1.69846196761422e-07	2.89760165753132e-06	ECP_0074
ECP_0586	-0.517163574859438	8.97292947769704	40.1526486946123	1.71102617243254e-07	2.90810365936287e-06	ECP_0586
ECP_0722	0.737278846829016	4.8508252308718	39.9617785528782	1.79576479626382e-07	3.04073904680792e-06	ECP_0722
ECP_2362	0.533569626440786	10.671526952173	39.8886985419667	1.82936807417163e-07	3.0861235392531e-06	ECP_2362
cnu	-0.644895984135059	5.96782009611985	39.8646224159329	1.84058295884141e-07	3.09354276563789e-06	ECP_1570
ydfH	-0.538329081526083	5.66822352496472	39.7687261243577	1.88597511663643e-07	3.15813840564432e-06	ECP_1524
ECP_2282	1.02782617542732	4.24019824829394	39.5742835772509	1.98166666900291e-07	3.30617769997619e-06	ECP_2282
ECP_1256	-0.56245598167561	7.96654211423269	39.5415970468	1.99824788961697e-07	3.32162964215451e-06	ECP_1256
tolC	0.603839510077742	10.7907431956113	39.2730114590678	2.1401497082936e-07	3.5445253197943e-06	ECP_3127
ECP_2224	-0.441935038884348	7.11913886190552	38.9495810950832	2.32522186357179e-07	3.83703884250502e-06	ECP_2224
ECP_2933	-0.490597605028969	9.97168327440693	38.7050038942568	2.4763167472338e-07	4.07156717353152e-06	ECP_2933
ECP_0056	0.506909646328819	8.38521895059457	38.5890548364337	2.55152417764459e-07	4.18007823759969e-06	ECP_0056
ECP_4591	0.786922762149414	4.37517165913976	38.4957352495908	2.61379764234602e-07	4.26669557588713e-06	ECP_4591
ECP_0886	1.2081934038583	4.65622558330983	41.1883942793137	2.7914276246182e-07	4.54032206470157e-06	ECP_0886
feoB	0.566879173322889	7.02167974800043	38.1202397304681	2.88099812936116e-07	4.66927482537176e-06	ECP_3495
slt	0.615168508487006	6.59028644898991	38.0372714923788	2.9438247265254e-07	4.75411978966985e-06	ECP_4778
ECP_3741	-0.465988430190788	8.47516103358358	37.9569937476672	3.00598711608132e-07	4.83729416055922e-06	ECP_3741
kpsC	-0.950621124398217	7.63814450721342	44.1429532676374	3.24338231215986e-07	5.20087241433973e-06	ECP_3024
ECP_2610	-0.580115559070275	11.4609886145747	37.6160853518315	3.28576137081356e-07	5.25027644392674e-06	ECP_2610
ydgK	-0.593691548050602	6.39526038061494	37.5662769509739	3.32887752999132e-07	5.30050744950899e-06	ECP_1571
ECP_0714	0.955793101998478	4.5647890632321	37.5468118604467	3.34588868470112e-07	5.30896603187891e-06	ECP_0714
ECP_4350	-0.511570516472169	6.42136268966122	37.4669121484335	3.41667954997039e-07	5.40240132326329e-06	ECP_4350
ECP_2309	-0.460868181544148	6.63954320588643	37.4474050045118	3.43420098062739e-07	5.41125140628024e-06	ECP_2309
ECP_3924	-0.527963733142946	6.30395275093812	37.4202185416659	3.45877784862346e-07	5.43111898859975e-06	ECP_3924
pal	-0.441511905150906	9.69526998222388	36.9702609604747	3.89356464476933e-07	6.09275736481491e-06	ECP_0752
yibL	-0.457213374955229	7.37306051061467	36.9468012048382	3.91775492709415e-07	6.10954359421074e-06	ECP_3701
fadR	-0.561523967937306	6.74455711392062	36.8567584800141	4.01207964155019e-07	6.21403912601114e-06	ECP_1230
rpmE	-0.519626575309856	10.471845644109	36.8566925780329	4.01214954588203e-07	6.21403912601114e-06	ECP_4145
yfeK	1.46705344208319	3.25244372359451	36.8250513890714	4.04586081668592e-07	6.24493754629955e-06	ECP_2443
ECP_1773	0.587999158753701	9.54720452075683	36.9819674732309	4.07250821344986e-07	6.2647600924188e-06	ECP_1773
gpt	-0.479997799894715	8.45924827784696	36.7481586450548	4.12903221459032e-07	6.33025276682799e-06	ECP_0267
ECP_1521	0.871628102128242	4.94836351519404	36.5894435017951	4.30644751148238e-07	6.58001980037273e-06	ECP_1521
ilvA	0.705121080124346	6.30774346462812	37.1655041389819	4.56921057768447e-07	6.95807973205776e-06	ECP_3965
gspD	0.616888387274614	5.17893814883945	36.2866401283209	4.66754495859204e-07	7.06043967403023e-06	ECP_3413
psrD	-0.762025840814476	7.56410410674397	39.4792200810626	4.66471024050579e-07	7.06043967403023e-06	psrD
ECP_1628	0.668947598086113	5.88438563424581	36.228156403702	4.74088530854717e-07	7.14755399673989e-06	ECP_1628
ECP_3968	-0.620899221739294	5.91006143776678	36.1477086471129	4.8437560265023e-07	7.27846518154552e-06	ECP_3968
ahpC	-0.42253691611013	12.1640898572058	36.1320628428318	4.86403408305747e-07	7.2848140821501e-06	ECP_0638
ECP_2328	-0.687951823146857	5.64084019590447	36.0261969962294	5.00361188796723e-07	7.46920748276161e-06	ECP_2328
mdaB	0.557260775184263	7.46758464195482	35.9645934426116	5.08676638787917e-07	7.56844126826088e-06	ECP_3114
yeaP	-0.516939277801422	5.64757710260788	35.9113617912836	5.1597912331051e-07	7.65030899609855e-06	ECP_1741
metG	-0.428235794869631	9.08712279626201	35.900009746291	5.1755065266687e-07	7.65030899609855e-06	ECP_2152
ECP_0355	1.31229775015247	3.9479711232903	37.0474589950431	5.19241266746344e-07	7.65037944316529e-06	ECP_0355
ECP_4649	-0.641068910403581	6.61906534933316	36.0645920853916	5.4494018745873e-07	8.00303744559132e-06	ECP_4649
rttR	-0.633044202854253	5.56203538885162	35.6917495496388	5.47292724158956e-07	8.01165929752691e-06	rttR
ECP_3020	-0.974224049514951	8.92138827314169	41.7753284168889	6.4871320358789e-07	9.46578944656542e-06	ECP_3020
glnS	-0.374080692062957	9.84740945209853	34.8682759318012	6.83707670294215e-07	9.94444040959983e-06	ECP_0700
rplY	-0.489611142697852	11.3923320381834	34.3961068012974	7.77676666374471e-07	1.12034816254202e-05	ECP_2226
ECP_2857	0.685979007792849	4.67077466108482	34.3974951619288	7.77381255170522e-07	1.12034816254202e-05	ECP_2857
gadY	2.15190163381758	3.32152420884235	38.5320662502828	7.7300926295673e-07	1.12034816254202e-05	gadY
yggX	0.551590786703166	7.97239312175887	34.0428232570308	8.67326766699893e-07	1.24554710990004e-05	ECP_2956
yohN	0.767998208474299	7.1026888430702	36.7457708966996	9.15318430844148e-07	1.30669996444164e-05	ECP_2145
sugE	-0.864048553827082	5.42065502574644	35.341473493544	9.15668992270699e-07	1.30669996444164e-05	ECP_4394
ECP_3437	0.704060365161573	10.7725521865939	35.5050613021405	9.36872371894541e-07	1.33276702935969e-05	ECP_3437
dxr	-0.401168951909282	7.37155949263504	33.6510907553576	9.54593401774237e-07	1.35166044515118e-05	ECP_0181
ghrA	0.523558310743911	5.23602398175542	33.6341063845626	9.59089165576641e-07	1.35166044515118e-05	ECP_1025
ECP_4561	-0.500811718325747	6.73359194221104	33.6431160508709	9.56701538490369e-07	1.35166044515118e-05	ECP_4561
yieE	0.712983896028634	5.72449214453802	33.3837088125836	1.02801829959787e-06	1.44431797014711e-05	ECP_3912
nusB	-0.470943649859553	7.79794108895355	33.0475010533189	1.12887268624376e-06	1.58111859573278e-05	ECP_0475
fadL	-0.48558050753938	10.4256540393589	32.9960422947257	1.14520543007872e-06	1.59905915129145e-05	ECP_2382
ybiT	-0.402845154952689	8.90111536555074	32.9475148405481	1.16083571756034e-06	1.61591180561007e-05	ECP_0834
ECP_4121	0.536187230926312	7.65153869565874	32.9184989192644	1.17028860709731e-06	1.62408859296868e-05	ECP_4121
ECP_0713	0.783399739026596	6.93350359175942	35.8367150400359	1.19036839968652e-06	1.64191240054025e-05	ECP_0713
ECP_0863	-0.782994171660873	7.4538752150499	36.3837814870028	1.19013335127164e-06	1.64191240054025e-05	ECP_0863
yieF	0.720432155971901	5.30442464794696	32.7732697423846	1.21883439350048e-06	1.67608196294096e-05	ECP_3913
bioB	0.387531812144982	8.54771352290254	32.5923307780065	1.282299234015e-06	1.75802837581876e-05	ECP_0789
ECP_3175	-0.444333203244349	7.60712000356727	32.5114136141769	1.3117978073974e-06	1.79305374999079e-05	ECP_3175
fmt	-0.378580362645016	8.45038642399418	32.4576390199324	1.33179582359715e-06	1.81492175600117e-05	ECP_3375
ECP_0941	-0.459774310319314	9.89774100874999	32.3187910956871	1.38492948637773e-06	1.8816796434677e-05	ECP_0941
pqiA	0.536482887790442	7.01475909064981	32.2954554549146	1.39407624710024e-06	1.88283274087526e-05	ECP_0955
oppB	0.836182813148448	4.69568248895682	32.296827841695	1.39353656360926e-06	1.88283274087526e-05	ECP_1291
ECP_0972	-0.449967807082172	7.08466626042858	32.283773369599	1.39867907685606e-06	1.88344381328569e-05	ECP_0972
ECP_2414	0.449806896081142	6.10223710201537	32.2334114494814	1.41870591257501e-06	1.90475959504893e-05	ECP_2414
yadH	0.704733456133172	6.08132818843086	33.2043392013847	1.43588688380454e-06	1.92214002321682e-05	ECP_0136
rluF	-0.430987547361367	6.45200677892762	32.0055873138874	1.51314615544821e-06	2.01960507453647e-05	ECP_4240
ECP_1085	-0.427135736206137	10.3181071363151	31.9205257804981	1.5500834325986e-06	2.06283830414442e-05	ECP_1085
dnaG	-0.47856633511596	9.68192682648544	31.8309549570826	1.59000633612886e-06	2.10978033723765e-05	ECP_3156
ompD	-1.19135989719442	7.37276230901048	38.7766572412659	1.60768614062628e-06	2.12702032249622e-05	ECP_1867
yciH	-0.592745704516419	5.91616511814376	31.6647075909274	1.66700032346807e-06	2.19908356624945e-05	ECP_1335
ECP_2105	-0.52916922797074	6.77038232463759	31.616633204877	1.68998907771584e-06	2.22294795207956e-05	ECP_2105
gmk	-0.440615473049893	8.99753153169162	31.3490076952807	1.82421211523173e-06	2.39256490720278e-05	ECP_3746
pyrD	-0.47187732125062	5.66154705510523	31.3106352225259	1.84435826947298e-06	2.41201666480357e-05	ECP_0950
ycfJ	-0.660811516578037	4.69561222432393	31.2948390703592	1.85271941212382e-06	2.41598870466032e-05	ECP_1102
ECP_1623	-0.37179037260742	9.39419352785242	31.1731077632256	1.91850734912352e-06	2.4946092694334e-05	ECP_1623
uidR	-0.438983824574635	7.62854658741407	30.6492780389875	2.23095741952667e-06	2.89259564851772e-05	ECP_3790
rpsR	-0.466507750049276	11.1804757272013	30.5333098857759	2.30711167061911e-06	2.98281275249845e-05	ECP_4447
ECP_3383	-0.440561641173558	13.8601438341611	30.5026421008277	2.32770475423054e-06	3.00088754963016e-05	ECP_3383
ECP_2029	1.0546368564045	4.33994184233079	31.9583025030199	2.38594774000104e-06	3.06726086235828e-05	ECP_2029
ECP_3026	-0.78163851140374	4.99270517200768	30.5015412750422	2.41486637163117e-06	3.09566768205149e-05	ECP_3026
ECP_4523	0.394040822346837	7.8078223722118	30.2575350434638	2.49940956528033e-06	3.19501988936398e-05	ECP_4523
ECP_1747	-0.334606189413483	7.64240977378717	29.9770149924702	2.7124092727058e-06	3.45640538982018e-05	ECP_1747
ecnA	-0.650423846510543	5.49285307810268	29.9685577753904	2.71912015021112e-06	3.45640538982018e-05	ECP_4392
mraZ	-0.430901690284853	8.49372208298685	29.9329572445582	2.7475617025569e-06	3.48280307435844e-05	ECP_0083
proW	0.642717590943774	5.74580228906095	29.8351980443322	2.8272846399542e-06	3.57387679557442e-05	ECP_2644
sdaC	-0.589340073888723	8.31419845855551	30.8893615616516	2.86750843713491e-06	3.60823283596945e-05	ECP_2778
ECP_2931	-0.432969688916129	8.51954732740322	29.7835707600788	2.87036591843316e-06	3.60823283596945e-05	ECP_2931
ECP_0073	0.916475428136633	4.01265437251219	29.7712663971484	2.88073512103158e-06	3.61126408266334e-05	ECP_0073
kefA	-0.503565080160171	7.80561325824394	29.7484165661497	2.9000959992217e-06	3.62551946128597e-05	ECP_0526
ECP_4146	-0.682141449239963	4.18893984014048	29.602494263837	3.02701226893289e-06	3.77378617483997e-05	ECP_4146
tatD	0.432421629157009	6.59326822248161	29.5070116450721	3.11321271741678e-06	3.87061898948968e-05	ECP_4054
oppA	0.530137117103698	7.35053718890761	29.4489448132129	3.1872186132842e-06	3.95180275056932e-05	ECP_1290
plsX	-0.419724846467784	8.91848001392938	29.3036925591158	3.30549123406565e-06	4.08728044146864e-05	ECP_1082
bioC	0.435489502261457	6.83537943323922	29.2842719862666	3.32450026196445e-06	4.09961472521595e-05	ECP_0791
ECP_2655	-0.425798746363077	6.3287120256528	29.2427566714284	3.36552278701183e-06	4.1389545819674e-05	ECP_2655
ECP_4147	-0.76650149151779	7.6176312057637	32.4152646932675	3.56715359173624e-06	4.37506567548623e-05	ECP_4147
ECP_2722	0.380578672527356	9.98651715710129	29.035591748068	3.57834392835507e-06	4.37696084821437e-05	ECP_2722
ECP_3028	-1.05598530441045	8.28674459047821	34.7043516298909	3.65548518973581e-06	4.45929886855406e-05	ECP_3028
ECP_0075	1.00277814934842	5.18284946409652	31.2534981076154	3.6718573525332e-06	4.46726237688891e-05	ECP_0075
cca	0.375682017317455	7.15877890288355	28.9374890852923	3.68402474483084e-06	4.47008136150865e-05	ECP_3146
prfA	-0.400274630510078	7.11118954800332	28.9260019544489	3.6966123997645e-06	4.47339388536835e-05	ECP_1259
ECP_0520	0.559098672813536	6.74613381384386	28.9746120396502	3.72668796359662e-06	4.49779520712805e-05	ECP_0520
yibF	-0.421171922364827	8.23709557997467	28.7689753016943	3.87329681253065e-06	4.66233977062708e-05	ECP_1126
sodA	0.501757936033289	11.7861602220257	28.6782660398824	3.97939318845976e-06	4.77737732519322e-05	ECP_4118
ECP_3029	-1.09789819152278	8.01109713722468	34.377739897816	4.01927575037985e-06	4.81252595124637e-05	ECP_3029
ECP_2596	-0.43036889752751	6.71351431673382	28.5748918445004	4.10404344337971e-06	4.90109188054135e-05	ECP_2596
ECP_3116	0.602559480073006	5.71512481528412	28.4502676854442	4.25980394638787e-06	5.07375073719374e-05	ECP_3116
pckA	-0.312209058329067	8.04927158913323	28.4129801782509	4.30760772944984e-06	5.11725755922602e-05	ECP_3489
ECP_1251	-0.364799775996303	9.53799420438229	28.3089234032016	4.44402299056077e-06	5.26552906818924e-05	ECP_1251
rnpA	-0.364277064441896	8.16147277009078	28.2748933408148	4.48961622622886e-06	5.30569750901734e-05	ECP_3905
ECP_2559	-0.472338534461327	6.21298368205088	28.2241544078216	4.55851257946118e-06	5.35920468538726e-05	ECP_2559
ECP_2916	0.323948267955059	8.20367694954404	28.2260157493472	4.55596557016104e-06	5.35920468538726e-05	ECP_2916
ECP_2258	-0.398606010325065	12.1483352107793	28.1927839182398	4.60166538664291e-06	5.39595801668877e-05	ECP_2258
galU	-0.354175914010414	8.7609701803698	28.1829133609653	4.6153319670802e-06	5.39803517180668e-05	ECP_1283
narP	-0.461920043036751	5.9935134784929	28.1045259519844	4.72539463352999e-06	5.51255548765015e-05	ECP_2233
tcaB	0.686839139277969	4.29262929775441	27.9439095480212	4.95963631821635e-06	5.77098195181174e-05	ECP_1347
ECP_2780	-0.638057528658221	5.59878669395794	28.0152065111549	5.01462368428075e-06	5.8200415036486e-05	ECP_2780
cueO	0.476051312066703	6.29616723832102	27.8195966777302	5.14931322413716e-06	5.96111821712613e-05	ECP_0130
ECP_2568	-0.355728486218093	8.48118637587063	27.7982960318411	5.18257294862757e-06	5.96916650783552e-05	ECP_2568
ECP_2795	-0.432138395889867	7.20346891240807	27.7987293772746	5.18189405563985e-06	5.96916650783552e-05	ECP_2795
ECP_0825	0.478860451548571	8.94304699040574	27.7819842418945	5.20819575107758e-06	5.98349172617469e-05	ECP_0825
ccdB	0.635218943306127	4.99205990902697	27.7703204111982	5.22659923065799e-06	5.98947154260757e-05	ECP_0050
ydcP	-0.355831143040737	7.26201010543137	27.7248000319548	5.29908001637992e-06	6.04781380679097e-05	ECP_1438
yicH	0.465762629420337	6.30665672418641	27.7216313855729	5.30416459916881e-06	6.04781380679097e-05	ECP_3753
ECP_3835	1.0692589285024	5.42919439479657	31.195830803457	5.31934642631218e-06	6.0499233289736e-05	ECP_3835
cpoB	-0.341832735039425	8.24940656655028	27.5486963711001	5.5896060079332e-06	6.3255940309229e-05	ECP_0753
ssb	-0.45687219260137	8.85490487894659	27.5523281485413	5.58344806788631e-06	6.3255940309229e-05	ECP_4287
ECP_1649	-0.380966986086221	7.74465859482604	27.5356924390772	5.61171381503881e-06	6.3348152469269e-05	ECP_1649
ECP_3526	0.585816418426497	6.25013647484483	27.573962048703	5.72628495778264e-06	6.4481094636272e-05	ECP_3526
ECP_1627	0.612587354296278	5.57028184827243	27.4608312701775	5.7407876374494e-06	6.44843918285777e-05	ECP_1627
ECP_2779	-0.617101266805219	6.92222332101604	28.4974547624621	5.91089272675757e-06	6.62311881333971e-05	ECP_2779
tyrR	-0.348470243472391	7.39088170201672	27.3043963422706	6.02070550859848e-06	6.70541232838197e-05	ECP_1376
ECP_1808	-0.382892230315067	9.11067927855158	27.307427487012	6.01514728161118e-06	6.70541232838197e-05	ECP_1808
ECP_1936	-0.436677774372571	5.69967160962713	27.2936316386048	6.04048854972506e-06	6.70541232838197e-05	ECP_1936
ECP_2621	-0.900951181090199	8.71023379970241	31.8478447604229	6.04344125673915e-06	6.70541232838197e-05	ECP_2621
ECP_2223	-0.467212289575239	5.88495313308	27.2708954453242	6.08249770832317e-06	6.73228648789525e-05	ECP_2223
ECP_3733	-0.486598729705922	6.65731089950916	27.034359690812	6.53824136567986e-06	7.2191093229818e-05	ECP_3733
ECP_4493	-0.377638754973528	8.36836797552638	26.9715466638965	6.66521207123499e-06	7.34143989787971e-05	ECP_4493
srmB	-0.45216855251689	8.67059585756867	26.944298981963	6.7210957043037e-06	7.38506835499521e-05	ECP_2578
ECP_2162	-0.456855176289849	5.94956079699698	26.7629177911388	7.10590080136765e-06	7.7890284629484e-05	ECP_2162
ECP_3041	-0.890021956614062	3.57704155285296	26.7069842225829	7.22919243051732e-06	7.9050783734187e-05	ECP_3041
sstT	-0.531822233747583	6.26842618283467	26.6762074219644	7.29799105975295e-06	7.96112582431704e-05	ECP_3180
ECP_3010	-0.615348124961289	3.99546319001145	26.5515873718643	7.58369460981846e-06	8.25295111255544e-05	ECP_3010
amn	0.480737017061464	5.58295361425945	26.5194729287727	7.65921246994173e-06	8.31519286808507e-05	ECP_1955
ECP_1547	0.374046525260514	7.77934538469016	26.4968604143309	7.71286114368254e-06	8.35345199762085e-05	ECP_1547
yifE	-0.426559202788001	9.94220263676444	26.4771854689132	7.75986231674216e-06	8.38434647461331e-05	ECP_3960
ECP_1711	-0.367431205747183	7.65056566843786	26.3630627176024	8.03850340403774e-06	8.61593105131815e-05	ECP_1711
ECP_2497	0.470368935101444	6.55540640612374	26.3583866666622	8.05014271872828e-06	8.61593105131815e-05	ECP_2497
ECP_3023	-0.948946673932413	7.58392381762214	30.8863145054167	8.02056232690805e-06	8.61593105131815e-05	ECP_3023
ECP_3323	0.628520797637716	4.53095082782763	26.3640955513379	8.03593493326391e-06	8.61593105131815e-05	ECP_3323
ECP_3036	-1.13177897705434	8.52103385035669	31.3956879288346	8.19025468546268e-06	8.74526488532463e-05	ECP_3036
ECP_4490	-0.5116646696038	5.18491910237802	26.2798538452861	8.24829599255945e-06	8.78656507376403e-05	ECP_4490
ECP_0732	0.773183761233085	4.51288038724186	26.2277844281602	8.3825038353943e-06	8.9086188302153e-05	ECP_0732
pta	-0.447277888326635	10.6516291552609	26.1964706947786	8.46431993744196e-06	8.97455230750272e-05	ECP_2336
nusG	-0.449212696182898	9.59020895274191	26.1812357054458	8.50442940305213e-06	8.99606075315864e-05	ECP_4195
ECP_2381	-0.557013460863379	6.03084348371774	26.067630175011	8.83892929743614e-06	9.32815375622447e-05	ECP_2381
ECP_3914	-0.390326908812063	7.14647066477792	26.0066232632611	8.97869662689983e-06	9.45367176168711e-05	ECP_3914
rplS	-0.458993284884073	11.9777991844465	25.9511753016715	9.13506303838899e-06	9.59604538615954e-05	ECP_2607
ECP_0522	0.838033065363627	7.51268096991132	29.5928640793357	9.30088876352966e-06	9.74767510598097e-05	ECP_0522
accC	0.381919515384266	10.9488541699632	25.880374159426	9.33890634077247e-06	9.76496704479849e-05	ECP_3341
ECP_3034	-1.05003676605093	8.35673574496905	30.6245368255243	9.45080468787782e-06	9.85925325829645e-05	ECP_3034
ECP_3031	-1.11437854013565	7.07630505464164	30.5821750559179	9.54687086609551e-06	9.93662843815171e-05	ECP_3031
yjjZ	-0.599788820517685	5.81635740808472	25.8552931482383	9.7136884274828e-06	0.000100871208430016	ECP_4699
ECP_4290	0.811998597223119	8.03030475964835	29.4415257309359	9.82669857352808e-06	0.00010181177654491	ECP_4290
yaiW	0.451562248002	6.21231128682907	25.5898072276628	1.02270095894329e-05	0.000105717926006484	ECP_0437
rpsF	-0.405390041950173	12.1022326808498	25.5769089316961	1.02684381732432e-05	0.000105904937341313	ECP_4445
ygiB	0.46913262184316	7.60879603057598	25.5421770445284	1.03808761501635e-05	0.000106821804919369	ECP_3128
ibeB	0.74426921688671	3.90282982778691	25.5228191976023	1.04441056091001e-05	0.000107229301479855	ECP_1346
ECP_4122	0.491111202572377	7.69032556500543	25.5282679393184	1.07104358964685e-05	0.000109715481034253	ECP_4122
ECP_3426	0.825595775013912	5.24914213331829	26.6429508916197	1.08305312691723e-05	0.000110695835359243	ECP_3426
ECP_0582	-0.601364642547652	3.98772883765584	25.3633001201511	1.0980852436066e-05	0.000111980018774983	ECP_0582
ECP_2952	0.331444979646593	8.10362213420212	25.2692815676051	1.13107442642607e-05	0.000115085554868195	ECP_2952
ECP_0898	-0.438907016334462	9.85159031454475	25.2341423723859	1.14367059850797e-05	0.000116106871946961	ECP_0898
yafT	-1.03622614701756	7.22675879044328	29.4880339835407	1.18255874472653e-05	0.000118985547031113	ECP_0223
ECP_0678	0.719877350708487	5.37417338199411	25.7936048600241	1.18513590255759e-05	0.000118985547031113	ECP_0678
ECP_1295	-0.540194050188055	6.50225185449507	25.3189526674338	1.1805483162323e-05	0.000118985547031113	ECP_1295
ECP_1550	-0.60930495681655	4.46396559395827	25.131041774209	1.18148854402671e-05	0.000118985547031113	ECP_1550
ECP_1625	-0.671726383515476	4.64880367457246	25.1263503996765	1.18324039409295e-05	0.000118985547031113	ECP_1625
ECP_0220	-0.468142129753129	5.18539550880514	25.097589256841	1.19404033338103e-05	0.000119614901388149	ECP_0220
purM	-0.601482993861527	4.78745681483359	25.0403971119499	1.21582591892024e-05	0.000121529031278856	ECP_2501
ECP_0076	0.836194467798645	5.87856219058351	26.9823710165728	1.29055996104497e-05	0.0001284333575268	ECP_0076
ECP_2303	0.86897932230519	6.15221355297308	27.7975827048646	1.28858439317782e-05	0.0001284333575268	ECP_2303
ECP_1280	-0.403266373042351	6.1944515580847	24.7872460625106	1.31740641374708e-05	0.000130818168612347	ECP_1280
ampD	0.566711105856852	5.42993500700136	24.7746332928844	1.32269566372533e-05	0.000130911083053681	ECP_0110
ilvC	0.891018471613374	6.35922763075614	28.1786387236293	1.32512176565432e-05	0.000130911083053681	ECP_3967
ECP_4777	-0.327638772436718	10.1459049349952	24.7644167525341	1.32699643465609e-05	0.000130911083053681	ECP_4777
ECP_0482	-0.356490359366819	7.6075506392106	24.7294038686815	1.34184759501104e-05	0.000132089032237746	ECP_0482
lpoA	0.366115113816617	8.05681151141459	24.6930534926033	1.35745143510627e-05	0.000133335814123642	ECP_3235
ispB	-0.361253080633684	8.17556198381683	24.521111365371	1.43389335043216e-05	0.000140540130113632	ECP_3274
pyrH	-0.492723558253453	9.04203712754459	24.6231486065853	1.54000205482852e-05	0.000150290953221759	ECP_0179
ECP_0902	-0.391219723003955	9.75019211821488	24.299667144174	1.53908308038237e-05	0.000150290953221759	ECP_0902
ECP_3961	-0.506255770722664	5.21871750594697	24.281732952697	1.54795072061661e-05	0.000150742497213695	ECP_3961
ECP_2193	-0.368886667012045	7.07608488490557	24.241080822498	1.56825120769848e-05	0.000152392376456867	ECP_2193
yieH	-0.420447340552855	5.76965909466006	24.2249137371863	1.57640234907729e-05	0.000152857133763093	ECP_3915
proP	0.421505445870645	9.21802096380895	24.209770640958	1.58407769864174e-05	0.000153273871992244	ECP_4354
ECP_1599	-0.383326559705564	8.33688364146942	24.1251160012136	1.62771666610162e-05	0.000156898106790895	ECP_1599
uspA	0.443738174365721	7.93465563945151	24.1237161435775	1.62844883866266e-05	0.000156898106790895	ECP_3585
ydhJ	0.465256692322639	5.51874749491677	24.0522925329426	1.6662700745313e-05	0.0001602019830132	ECP_1590
ECP_0489	0.588197798515388	7.80623640876828	25.3869469601976	1.67741349663556e-05	0.000160732189294821	ECP_0489
ECP_2769	0.892012688777638	4.69611452902645	24.8727331363862	1.67886861449416e-05	0.000160732189294821	ECP_2769
ECP_1512	0.596520173498671	5.32469341592466	23.8707694135271	1.76661772807404e-05	0.000168069418238993	ECP_1512
ECP_3004	0.891842568434473	4.19185735200101	24.5334214715585	1.76500761086881e-05	0.000168069418238993	ECP_3004
fimB	0.642211211370148	7.0359792590125	25.3826981982544	1.76372425287165e-05	0.000168069418238993	ECP_4646
efeB	-0.620685232765558	7.03786530613772	25.3797317607248	1.77577416506802e-05	0.000168587095420056	ECP_1018
kpsD	-0.735246274799675	8.48274000405923	26.7115150534747	1.82547554939564e-05	0.000172943800483453	ECP_3022
ECP_1792	-0.40724612223376	6.92236810388134	23.7571614812345	1.83264413540688e-05	0.000173261230968259	ECP_1792
dusA	-0.373297967536052	7.80877659186528	23.7389193528699	1.8434860025847e-05	0.000173923897707471	ECP_4265
argS	-0.41561099685685	9.43459111190655	23.7258665133077	1.85128517288789e-05	0.000174297346775213	ECP_1822
ECP_4782	-0.371184112657921	7.09415490984099	23.6397411681884	1.90362493668572e-05	0.000178854036494405	ECP_4782
ECP_3291	0.360893734155567	6.68050838294751	23.5201644712354	1.97889277552877e-05	0.000185541640813007	ECP_3291
ECP_3438	-0.433436400524969	10.4395661593867	23.5108375098415	1.98489400136061e-05	0.000185720597488133	ECP_3438
ECP_2422	-0.340114287741003	9.58858735548276	23.4683953520347	2.01244560696467e-05	0.00018791107334168	ECP_2422
ECP_2339	-0.390173905928837	7.43088456525033	23.4450934368074	2.02774326053304e-05	0.000188950696433243	ECP_2339
ECP_2537	-0.327378863299406	7.34474459152942	23.4205699445414	2.043975264428e-05	0.000190072945696194	ECP_2537
ECP_0483	-0.357043028170915	6.60286911567157	23.4060622725001	2.05364223288724e-05	0.00019058135895383	ECP_0483
ECP_2146	1.25584142519388	2.66657274532393	23.3133643834903	2.11655830419838e-05	0.000195295357856048	ECP_2146
ECP_2572	0.509188729696357	5.73882114971306	23.305985581851	2.12165296216464e-05	0.000195295357856048	ECP_2572
kdtA	-0.374140531056853	7.58345708065579	23.3078179878058	2.12038658164101e-05	0.000195295357856048	ECP_3731
ECP_4678	0.343640542322218	6.86230331517239	23.3091192261031	2.11948777604637e-05	0.000195295357856048	ECP_4678
ECP_1581	-0.439485536346004	5.61177316712203	23.1968145873795	2.19855810173016e-05	0.000201964709831001	ECP_1581
ECP_0492	0.593051479414268	10.3686283515619	24.333347761321	2.21136129490221e-05	0.000202730455682146	ECP_0492
ECP_3440	0.487486974441866	5.8675815934746	23.1606853093055	2.22465161420908e-05	0.000203537681961307	ECP_3440
rplK	-0.480153175491501	11.8884562073536	23.1515466586958	2.23130335643813e-05	0.000203735505664311	ECP_4196
ECP_3032	-1.08825662596995	8.07990115024066	27.1091734732032	2.27377852951376e-05	0.000207196927046856	ECP_3032
ECP_1045	0.685866481524269	4.4521570785849	23.0724199019305	2.28978109151254e-05	0.000208237005877433	ECP_1045
ydhR	-0.541792956966549	6.18928952229195	23.0461111809777	2.32014837853978e-05	0.00021057666683627	ECP_1614
ECP_1047	0.582240798236681	6.92387772637954	24.0336540066351	2.35026347294129e-05	0.000212851564527922	ECP_1047
ECP_3553	0.61027425547282	6.17635467788104	23.5588984047333	2.35459421315594e-05	0.000212851564527922	ECP_3553
ECP_1341	-0.466100034461288	5.23922618492464	22.9667930460066	2.37037162648637e-05	0.000213851817912428	ECP_1341
fadB	-0.743169346803913	7.68367245948929	25.7097089710706	2.41420129597345e-05	0.000216943474873812	ECP_2196
priB	-0.379537601881436	11.8917067964324	22.9128004378838	2.41271577136021e-05	0.000216943474873812	ECP_4446
ECP_2173	-0.423235456974559	6.99054465768552	22.8768779918915	2.44132923674692e-05	0.000218947669493232	ECP_2173
kbaA	0.54133441386596	5.42299542370212	22.861356134347	2.45380335329219e-05	0.000219632339590532	ECP_3638
carB	-0.455863947980176	6.63905847221404	22.8229729647627	2.48493918041257e-05	0.000221981377966777	ECP_0032
yhhY	0.640223041257753	3.70314014766138	22.7264494220634	2.56509162670446e-05	0.000228691273123474	ECP_3536
ydgI	-0.746859136836124	5.97696071136116	24.6285368828007	2.65014458774332e-05	0.000235810904689788	ECP_1549
smpB	-0.36052183717335	7.10904769083081	22.5968111693998	2.67705360135203e-05	0.000237739124127897	ECP_2620
ypfN	0.42596022040339	6.31812959122752	22.5309201438194	2.73592332342189e-05	0.00024249257893923	ECP_2486
ECP_3439	0.597900894117312	4.43866834436512	22.4961170185921	2.76756696195648e-05	0.000244342779637325	ECP_3439
yjjG	-0.400841136251458	6.15344989056557	22.5017108264663	2.76245506972717e-05	0.000244342779637325	ECP_4757
tas	0.382557068975027	7.01264220736864	22.4536391737033	2.80671202247644e-05	0.000247317653553361	ECP_2847
ECP_3843	-0.480457960527787	5.28146004868033	22.3472366659322	2.90734957543799e-05	0.000255688999483287	ECP_3843
ECP_0392	-0.635697235612209	4.08478767818566	22.3320090165564	2.92206033754834e-05	0.000256485683013431	ECP_0392
ECP_0164	0.407216943104262	10.3657596294254	22.2661148830866	2.98662775552025e-05	0.000261647041593647	ECP_0164
ECP_4365	0.717918385854448	4.58186670600884	22.1798178065415	3.07346961825222e-05	0.000268736129626755	ECP_4365
fabZ	-0.327872816758394	9.15781652458294	22.136886531364	3.11765934747218e-05	0.00027155351475679	ECP_0188
ECP_3678	0.369371706101145	5.65812124594801	22.1395916234425	3.11485529080764e-05	0.00027155351475679	ECP_3678
ECP_1771	-0.373107674018076	8.5594206518936	22.1252347910459	3.12976780292087e-05	0.000272085944246262	ECP_1771
ECP_0929	-0.344438228789747	7.09018760400251	22.0744161551626	3.18316075297492e-05	0.000276198537227537	ECP_0929
ECP_2889	-0.427377065799844	5.50100262031012	21.9837646848778	3.28080174840806e-05	0.0002841274491274	ECP_2889
ECP_0807	0.792544584139918	4.34474082939214	22.0819901365563	3.33586325352778e-05	0.00028762684611158	ECP_0807
ECP_2518	0.428627805493868	7.95028197727624	21.9361031363311	3.33339953995394e-05	0.00028762684611158	ECP_2518
ECP_3791	-0.471340821133459	5.54521086954455	21.9243000949936	3.34656180579362e-05	0.00028762684611158	ECP_3791
tuf	-0.347595145709963	12.4533580303082	21.9262436444878	3.34439067792865e-05	0.00028762684611158	ECP_4193
ECP_3265	0.333417531296043	11.5124359197058	21.6933572168871	3.61542769310484e-05	0.000310147653521924	ECP_3265
ECP_3382	-0.421506434947275	12.182670486409	21.6870229702776	3.62311527872881e-05	0.00031022070065795	ECP_3382
ECP_4684	0.653841260836178	5.03803862205539	21.6724302184955	3.64089147339614e-05	0.000311155659251821	ECP_4684
ECP_3262	-0.616813579907341	10.7271208460502	22.8659589466946	3.73445305578242e-05	0.000318551653517681	ECP_3262
fabH	-0.310196239062438	9.69589481675876	21.5858967894682	3.74820855507743e-05	0.000319125148648056	ECP_1083
ECP_1714	0.392606970134551	7.31472434667571	21.4833287467049	3.8797448997644e-05	0.000329398097115881	ECP_1714
yjjU	0.538697501941384	4.807903196622	21.4805431694372	3.88338435339348e-05	0.000329398097115881	ECP_4761
ECP_0316	0.609149405998637	4.29538961100105	21.423998653193	3.95804489126415e-05	0.000334993641431774	ECP_0316
argG	-0.411226405357028	5.81771837829443	21.4139294963953	3.97149799670107e-05	0.000334993641431774	ECP_3259
ECP_4754	-0.316929187661175	7.97571806499229	21.4142901420835	3.97101531728194e-05	0.000334993641431774	ECP_4754
ECP_3554	0.428020435274439	9.14234908144604	21.4174215280251	3.98318008365705e-05	0.000335355681254837	ECP_3554
cyaR	-0.96720383188818	2.74057984779787	21.3490632515263	4.05932736169748e-05	0.000341133843840429	cyaR
seqA	-0.275374326991146	8.66286537401903	21.329562410637	4.08613010736776e-05	0.000342751542093066	ECP_0708
ECP_1389	-0.419142729017168	5.37191199300649	21.2422929983197	4.20838231558056e-05	0.000352354962142151	ECP_1389
efeU	-0.535312894247858	6.66273342694924	21.8291214285755	4.21920351594107e-05	0.000352610415383804	ECP_1016
ECP_0167	-0.391338420080844	5.43222254821704	21.203508929645	4.2639452606562e-05	0.000355694551339298	ECP_0167
ECP_3051	-1.59706546812094	4.36480333608752	24.3382036041567	4.31759786102942e-05	0.000359509341162413	ECP_3051
ECP_2142	-0.463228073408626	5.71697576481368	21.1487719646711	4.34368204771831e-05	0.000361018848581423	ECP_2142
csdA	-0.3176601284526	6.65741692935659	21.1134013172637	4.39604220196335e-05	0.000364702733318276	ECP_2793
ccdA	0.476464585535268	6.7288916626686	21.1720520842858	4.40549256354198e-05	0.000364819803893312	ECP_0049
ECP_0684	-0.307256192477682	9.04731985395303	20.9723209488086	4.61159981190209e-05	0.000381191984451944	ECP_0684
ECP_1543	0.85117480124003	3.69938978919052	20.9659530364141	4.62158843042074e-05	0.000381323059949988	ECP_1543
ECP_1377	-0.28346718820516	9.56860352258408	20.9051894075652	4.71805654485728e-05	0.000387872112329028	ECP_1377
ECP_2954	-0.289146368531481	8.63352806187035	20.9059733094359	4.71679859904631e-05	0.000387872112329028	ECP_2954
serS	-0.337453265841121	10.1887371473923	20.8598320237225	4.79144824663152e-05	0.000393193347978551	ECP_0907
rpoN	0.303012427611612	8.60983423541216	20.8506171466488	4.80650516193574e-05	0.000393716975178057	ECP_3290
ECP_2770	0.878645756390842	3.28514553873225	20.8149633527228	4.86523421104774e-05	0.00039780960089612	ECP_2770
ECP_2567	-0.386208532600216	5.82912142293842	20.7626363862813	4.95280099710654e-05	0.000404241203684703	ECP_2567
ybaO	0.419123138346125	5.72021375135443	20.75409019757	4.96725977404461e-05	0.000404693444427549	ECP_0508
rpsB	-0.359207650997059	12.9781296851347	20.7381153823883	4.9944060497483e-05	0.000405449278242536	ECP_0177
ECP_1829	0.608148107209625	5.5584291062209	20.9409511909996	4.99280109773783e-05	0.000405449278242536	ECP_1829
ECP_4139	-0.404750323928115	6.98219943024447	20.7320127846292	5.00481754390707e-05	0.000405568964540184	ECP_4139
mnmE	-0.339862560720323	8.05453435838298	20.7083451900411	5.04541320352641e-05	0.000407498592705624	ECP_3907
rep	-0.307039088604006	7.74637648328317	20.7076626825312	5.04658900618247e-05	0.000407498592705624	ECP_3969
ECP_0973	-0.362346723711561	8.04167457851543	20.6952717057834	5.06798609861301e-05	0.000408499483401525	ECP_0973
gpmB	-0.341803638700328	7.42924310189564	20.6898039531451	5.07745836360119e-05	0.000408537341383372	ECP_4781
kdsA	-0.351159306685576	8.07153962690536	20.6568563209315	5.13493291949792e-05	0.000412430541392594	ECP_1263
ECP_2522	-0.392243184039124	8.86580920346626	20.6287984254101	5.18441844997689e-05	0.000415669450989314	ECP_2522
ECP_1551	-0.890292342222397	2.55359247857966	20.5610921399069	5.30591352798823e-05	0.000424660239682727	ECP_1551
ECP_4055	-0.306359131859305	7.40356717006007	20.5362355509508	5.35126739924638e-05	0.000427536117214438	ECP_4055
ECP_3027	-0.848532248758896	7.60357058223774	23.4019675750067	5.37435825529447e-05	0.000428626322715752	ECP_3027
ECP_1962	-0.415782759777817	5.7380240704555	20.4247875093426	5.55970046435747e-05	0.000442630187846565	ECP_1962
sodB	-0.57524727260571	8.85631832002949	21.8679794041517	5.61236218668956e-05	0.000446040273260897	ECP_1601
ECP_3033	-1.01075356870626	8.06778074440644	23.4943857492952	5.72398716741173e-05	0.000454116324575427	ECP_3033
ECP_3339	0.587174032323869	4.94914484323544	20.3114964173504	5.78037394297182e-05	0.000457789475623143	ECP_3339
ECP_0849	-0.386725736176336	8.57390981899642	20.3023904365669	5.79850747921531e-05	0.000458425556457824	ECP_0849
ECP_3313	-0.469771001023219	11.7291357613524	20.2797325052351	5.84388898659266e-05	0.000461209882107087	ECP_3313
ECP_1049	0.543808857055559	5.30546293392159	20.2579276781826	5.88791551900712e-05	0.000463877788632888	ECP_1049
mdlA	0.388271146180517	6.75416442175845	20.2338739204398	5.93688887035323e-05	0.000466925505956031	ECP_0509
ECP_1631	0.67601036517549	4.3996856333748	20.1432824894753	6.12522211945118e-05	0.000480904117267638	ECP_1631
ECP_3319	0.325482966600274	7.83510793040541	20.0930715128691	6.23231114863987e-05	0.00048846680470687	ECP_3319
orn	-0.403943821555644	6.47436277996983	19.9352932010902	6.58185758508389e-05	0.000514973615881219	ECP_4406
ECP_3614	0.801736122517699	3.97673633403446	19.9264541084834	6.60204160029764e-05	0.000515663765613609	ECP_3614
csrC	0.867022375735825	12.3159816726092	22.30891568531	6.74848472834567e-05	0.000526196283457606	csrC
ECP_0544	-0.435619426628195	6.02851928820746	19.8471079958888	6.78617770999261e-05	0.000528227692074554	ECP_0544
ECP_1555	0.537430420562645	4.80294948246078	19.8095553438581	6.87520572392733e-05	0.000534241157109285	ECP_1555
nhaA	0.529997658682749	7.61993291645586	20.5572832952511	7.23976819676961e-05	0.000559910428387759	ECP_0020
ECP_1301	-0.344450468426469	6.84167529478521	19.6637908479513	7.23261878297686e-05	0.000559910428387759	ECP_1301
ECP_3385	-0.381258181141243	12.6627291945829	19.6598454170175	7.24256107235819e-05	0.000559910428387759	ECP_3385
rpsU	-0.575642795296712	10.509735201554	20.636384843915	7.45189351469172e-05	0.000573269608318693	ECP_3155
ECP_3476	-0.341056317602645	10.0009005639415	19.5757765418497	7.45787178215509e-05	0.000573269608318693	ECP_3476
uspD	0.50319749425857	5.36222094042384	19.5726933052364	7.4658955160059e-05	0.000573269608318693	ECP_4132
ECP_4379	0.497174090962284	5.38812528814063	19.5850248822229	7.43385864698478e-05	0.000573269608318693	ECP_4379
ECP_0686	0.478781933291713	7.33186515991834	19.858113533029	7.80180713585118e-05	0.000598050688893457	ECP_0686
yjaA	-0.551469786984012	4.06569724764791	19.373752358298	8.0033559899557e-05	0.000612465927190876	ECP_4221
ECP_2609	-0.503389911666869	12.5573263555441	19.4100623675165	8.07004253962488e-05	0.000616529512539018	ECP_2609
ECP_1023	0.836894861150858	4.4055702564333	19.3003697842161	8.5529125928423e-05	0.000652321299938124	ECP_1023
ECP_1029	-0.717209430072385	8.39357937949155	21.4157390408948	8.64591889708856e-05	0.000658308388506508	ECP_1029
ECP_0875	-0.701848216296799	3.10832538584974	19.108072235302	8.78557221338815e-05	0.000667821217828399	ECP_0875
hfq	-0.347860404565435	9.88441864294483	19.0380983821248	9.00473034819614e-05	0.000683335557192543	ECP_4417
ECP_0039	-0.605821481359103	3.7653265608823	18.9448493059742	9.30578864226611e-05	0.000705002819008407	ECP_0039
bioD	0.366197775972863	6.76574205247731	18.8903308257872	9.48670578946195e-05	0.000717511181209639	ECP_0792
eaeH	0.445491134144466	5.58157501667827	18.8747186907099	9.53919454433259e-05	0.000720280613014663	ECP_0367
aceF	-0.353883260925788	11.1579647874688	18.7866947219392	9.84092461030711e-05	0.00074059893667618	ECP_0122
ECP_1518	1.05046238030273	2.62183624157624	18.7868476718473	9.84039168058677e-05	0.00074059893667618	ECP_1518
xanP	-0.561443654074943	3.92116120527806	18.7512316161162	9.96531589796367e-05	0.000748718601737734	ECP_3752
argR	-0.360940770924713	7.47353911060491	18.7208607795702	0.000100731639017949	0.000755570541923065	ECP_3321
ECP_3878	0.489799417141519	5.37525693031184	18.6475052481695	0.000103387623808154	0.000774212932081526	ECP_3878
ECP_1895	-0.327855235622713	6.62899849953686	18.46195267752	0.000110441147108009	0.000825670388099086	ECP_1895
ytfK	1.39202272494418	6.53452076230657	21.1406804294082	0.000111135357463217	0.000829493835802758	ECP_4470
coaD	-0.352179956881237	5.98863997099509	18.4091740350513	0.000112538900972445	0.000838590365538516	ECP_3732
dnaB	-0.34324391483453	7.79086941433926	18.3965641037734	0.000113046293617137	0.000840990295794372	ECP_4268
fabF	-0.295780730406995	11.3374120093976	18.3378088276331	0.000115442486162649	0.00085741080557463	ECP_1087
ECP_2569	-0.347382137933428	8.42884187194204	18.3116029006837	0.000116528457514904	0.000864062320592541	ECP_2569
yicG	-0.479706426031818	4.8452538719551	18.2919922578953	0.00011734816895445	0.000868721028899335	ECP_3744
ECP_1803	-0.494028361956381	4.70779385281029	18.2751957511226	0.000118055088276746	0.000872530929315758	ECP_1803
uvrD	-0.294435711848267	8.17352487296115	18.2650546006943	0.0001184840758388	0.000874277619766627	ECP_4007
prmC	-0.403290396778393	5.30757933582856	18.225469960563	0.00012017437625551	0.000884603436907945	ECP_1260
yqjI	-0.42010262141512	5.6745970036872	18.2231710850959	0.000120273318768665	0.000884603436907945	ECP_3161
ECP_2583	-0.340077715416129	8.70428036439468	18.215484127597	0.000120604786450344	0.000885606020892657	ECP_2583
ECP_2709	0.310069873548589	8.24318437581097	18.2060592715692	0.000121012509513789	0.000887164407388652	ECP_2709
ECP_3254	-0.303143675175962	8.63094627533507	18.1782307254543	0.000122224892531984	0.000894607358564744	ECP_3254
mdlB	0.480154424081809	6.34896444402146	18.3417819743932	0.000123430592166892	0.000900890556602498	ECP_0510
panZ	-0.483194126943364	5.21026356882993	18.1497182663599	0.000123480371574869	0.000900890556602498	ECP_3552
mltF	0.412544898703196	6.54556399630863	18.1283945299448	0.000124428202013167	0.000906348604712281	ECP_2560
ECP_3639	-1.04358387034114	5.5026702109721	20.4296206426745	0.000127134916274701	0.000924580528933641	ECP_3639
ECP_2906	-0.353547010576132	8.09536184473338	18.0512807075849	0.000127920459591745	0.000928804873003742	ECP_2906
ECP_0731	0.587259936965415	6.24739965817878	18.8442233272143	0.000128716172786304	0.00093308944425599	ECP_0731
ECP_1765	-0.389550514393832	5.78014732164014	17.9090309199381	0.000134636694412092	0.000974451864819897	ECP_1765
ECP_0585	-0.414497365914327	5.2891313978035	17.9024216379103	0.000134957655199449	0.000975219489323408	ECP_0585
def	-0.296819134188702	8.46805418767978	17.8966110965252	0.000135240494381593	0.000975709639910445	ECP_3374
ECP_0204	-0.346158040473327	10.0867624018747	17.8819714673302	0.000135955883085095	0.000979313964190731	ECP_0204
ECP_0491	0.671506084105517	10.1417319778544	19.6245166774316	0.00013803017371398	0.000989543330669893	ECP_0491
ECP_2427	-0.558759987954574	3.6393319958087	17.8448432979953	0.000137788175070923	0.000989543330669893	ECP_2427
lldD	0.553469545026557	4.10543141569441	17.8404913592978	0.000138004645198362	0.000989543330669893	ECP_3706
uxuB	-0.314035909812261	6.23418365500216	17.7862661279194	0.000140732164460625	0.00100732265350523	ECP_4659
kpsE	-0.680377787988834	8.19447718376562	19.6604097594713	0.000142650929741213	0.00101944869159941	ECP_3021
guaC	-0.306500025261546	7.58586919819318	17.7168898459038	0.000144304986946624	0.00102964784711286	ECP_0105
efeO	-0.522674597711688	7.78715593690422	18.6653302953344	0.000144874748900806	0.00103209044036398	ECP_1017
ECP_4000	-0.371514884373024	7.45014104075416	17.658170045328	0.000147403801522274	0.00104846152242646	ECP_4000
ECP_1078	-0.309008861679083	8.63001082404305	17.6432164309056	0.000148204113452127	0.00105250432996206	ECP_1078
eefR	0.43075251164896	5.85460889909178	17.6297890999352	0.000148926647064329	0.00105598300684051	ECP_1343
cmoB	-0.333409008732605	7.00034148874929	17.6124771392165	0.000149863705803429	0.00106096957400306	ECP_1815
ECP_3530	0.417232748775105	4.80158856240967	17.6074723514697	0.000150135761994303	0.00106124001235225	ECP_3530
ECP_2378	0.371333135124539	7.67021419657351	17.5851411590748	0.000151356034174476	0.00106820168442266	ECP_2378
ECP_3820	-0.545245127218028	4.90105283994881	17.5595210364045	0.00015276893219301	0.00107649909051534	ECP_3820
ECP_1768	0.406785821068925	8.56331002106226	17.6276071720786	0.000154175751048536	0.00108472799729962	ECP_1768
rumB	-0.310151518013419	6.70983941476872	17.5179814550809	0.000155089415508625	0.0010894671324739	ECP_0873
cmk	-0.323922247242188	10.2477447570633	17.5114943836661	0.000155455141356358	0.00109034842577303	ECP_0921
ECP_3272	-0.404423037119231	10.8914465575702	17.4874589465508	0.000156818156563258	0.00109821110259887	ECP_3272
ECP_2517	0.363085341455416	8.71601902301155	17.4540219998438	0.000158735332818869	0.00110992440729126	ECP_2517
thrB	0.467813958351632	6.66259326701624	17.6036538446247	0.000160333924440023	0.00111937746016742	ECP_0003
ECP_3800	-0.660254321383042	3.5440338629341	17.3999202484562	0.000161889944306943	0.00112850471162044	ECP_3800
yaeJ	0.403663323869331	6.12119568973099	17.3907511633076	0.00016243110796405	0.00113054044162709	ECP_0200
ECP_3929	-0.266850446836522	10.0943696608831	17.3491017888819	0.000164913417344166	0.00114605985897063	ECP_3929
ECP_1270	-0.313665254416064	6.71482012199641	17.336315050407	0.000165683517581892	0.00114830606846302	ECP_1270
ECP_3295	-0.408809889188664	7.03226609438231	17.3311483627901	0.000165995764854946	0.00114830606846302	ECP_3295
ECP_3662	-0.324978044619519	8.76274172809842	17.3324588449159	0.00016591650750189	0.00114830606846302	ECP_3662
manX	0.486359633944983	5.57693836762409	17.2433314798519	0.000171743504145773	0.00118625878510429	ECP_1760
ECP_1851	-0.341936563820679	6.17340048094906	17.2138425236025	0.000173254826881863	0.00119487903402719	ECP_1851
ECP_0421	-0.313646316508852	7.1866195643966	17.1320931606394	0.000178511233843296	0.00122926248737614	ECP_0421
ECP_3925	-0.479289029977062	5.10327338396142	17.0503667025024	0.000183934716966178	0.00126469052362502	ECP_3925
ECP_3998	0.350659024104759	5.99852857542277	16.9304759272428	0.000192207765847096	0.00131957464661743	ECP_3998
ECP_3252	-0.304705689506875	11.3304710456906	16.8912438949309	0.000194999540565028	0.00133671890496087	ECP_3252
pldA	-0.408996869882833	6.61687869039897	16.8753028060912	0.000196146119770904	0.00134255066594323	ECP_4015
ydhO	-0.428178583366318	5.762415561982	16.8652484065786	0.000196872951218928	0.00134549616360165	ECP_1600
ECP_4380	0.386022847148234	5.96204463901373	16.8449065898805	0.000198352168483756	0.00135356712869065	ECP_4380
ECP_1257	-0.312368201227589	6.08089848429866	16.8345143982871	0.000199112392484034	0.00135671477040923	ECP_1257
ECP_3035	-1.01562954773561	7.72105120644559	19.058561725968	0.000199901005488503	0.00136004612129959	ECP_3035
ade	-0.357984081552786	6.22162823292122	16.8191725410784	0.000200240328862488	0.00136031528799097	ECP_3871
ariR	1.11704335635936	4.62217858198181	18.4963152788762	0.000204905624157338	0.00138992783621226	ECP_1203
acrZ	0.946344758766112	6.01380275657445	18.6396384147747	0.0002070461398347	0.00140235131726846	ECP_0773
ECP_2593	-1.93856915812846	0.447612922985065	16.6733976910319	0.000211300481482303	0.00142903365866869	ECP_2593
sdhA	0.369926415147588	6.18473330319055	16.6575186293413	0.000212543627985506	0.00143530205922355	ECP_0735
yadE	0.330975429344822	5.9453943526296	16.6386351699379	0.000214032043216961	0.00144320566436637	ECP_0138
ECP_1679	-0.560156426491144	3.81138720946644	16.6182236528201	0.000215653285882786	0.00145198013551348	ECP_1679
ECP_4483	-0.348952069393916	8.65072078418101	16.5010690093278	0.000225212889155657	0.00151409791257537	ECP_4483
nrdE	0.415858353542802	8.47731640843929	16.6971768115836	0.000232248380151212	0.0015590874987074	ECP_2640
ECP_0209	-0.358396950633873	6.85414276218703	16.4097982656209	0.000232970145069149	0.00156162262677075	ECP_0209
ECP_0103	-0.315074586146436	7.05648651572369	16.3828665950764	0.000235312645752168	0.00157267862507119	ECP_0103
ECP_1583	-0.295991059384272	8.85142694045231	16.3852007760361	0.000235108639097684	0.00157267862507119	ECP_1583
yebV	-0.706095597106913	2.55070777588905	16.3215934475854	0.000240735305644001	0.00160655414266541	ECP_1780
ECP_4403	0.316661630150705	7.11554953221902	16.311108428821	0.000241676373917247	0.00161046605702859	ECP_4403
epmA	-0.418235384512221	8.06518904750534	16.5243530185841	0.000242299201021882	0.00161224893583182	ECP_4401
ECP_3162	0.404670301278831	6.28981601978457	16.2983379147031	0.000242827823685004	0.00161340067918382	ECP_3162
ECP_1800	0.322444714425359	6.27850517706776	16.2271037635305	0.000249357807691917	0.00165436510424842	ECP_1800
pgm	-0.274575016745423	9.53594802829684	16.2175686502162	0.000250245858025602	0.00165783314411705	ECP_0709
ECP_3237	0.301528334836427	6.83813349176636	16.2128283638066	0.000250688585736448	0.00165834519252478	ECP_3237
ECP_3314	-0.380482878440673	12.8135143049059	16.207252703009	0.000251210393652971	0.00165937811702647	ECP_3314
pabC	-0.315200253909372	6.25979487382481	16.192929279935	0.00025255614121905	0.00166584268728496	ECP_1088
ECP_3823	0.395864504133754	5.98639354812187	16.1875413928786	0.000253064325224328	0.00166677199980842	ECP_3823
ptsN	0.2845122557459	6.84040553909867	16.1044000703282	0.00026104459713448	0.00171684113303807	ECP_3292
manZ	0.522131331711695	5.0113345832459	16.0967425812146	0.00026179284656045	0.00171927053211479	ECP_1762
ldcC	0.430568274026265	5.78861020012694	16.0901820390699	0.000262435709762986	0.00172100180766536	ECP_0194
yeaD	0.335272389483427	6.18889492343236	16.0636251893771	0.000265055081682267	0.00173567093892371	ECP_1728
lptA	0.283512860024341	7.74800531718773	16.0569772384747	0.00026571509813597	0.00173748575697555	ECP_3288
ymgC	0.947814567462652	4.51774337487636	17.1665104349583	0.000270529402656291	0.00176388280065266	ECP_1204
yibQ	0.345297483386648	5.86405137390935	16.0124309596941	0.000270182732522337	0.00176388280065266	ECP_3715
ubiG	-0.328810616339108	6.74596429769136	15.9888874958237	0.000272575935090317	0.00177467660464829	ECP_2275
hflK	0.281170610720696	9.43029704619671	15.9733790058257	0.000274164603219034	0.00178246270688822	ECP_4419
pgm.1	-0.566460556041656	3.68191907458242	15.9686231981665	0.000274653738567347	0.00178308821976913	ECP_0710
ECP_1809	-0.357817121315151	7.39684760286999	15.9471872385943	0.000276869896947409	0.00179278508167749	ECP_1809
ECP_1970	-0.277274409666581	6.81960869647426	15.946536263942	0.00027693749278447	0.00179278508167749	ECP_1970
manY	0.537347195569102	4.95823120621244	15.9368670276045	0.000278686117594478	0.00180153504507656	ECP_1761
katG	-0.338851065940651	9.67325280284782	15.8974240691582	0.00028208780459692	0.00182093094916191	ECP_4156
ECP_1626	0.674750980086177	3.30333720305345	15.8572495505415	0.000286376048908831	0.00184598651981289	ECP_1626
typA	-0.357288128029871	11.4438103174644	15.8310318741173	0.000289211623304385	0.00186162034972383	ECP_4082
nfuA	-0.262088868450565	8.67815549919846	15.8204788404661	0.000290361344713349	0.00186637362933311	ECP_3500
ychE	-0.347066906115506	5.95810164089402	15.8133991882443	0.000291135356694661	0.00186870190761014	ECP_1288
fabD	-0.269879918179093	9.91393226567369	15.7844674678984	0.000294321159763406	0.00188382147109498	ECP_1084
ECP_4495	-0.583732234757553	3.68621952727902	15.7861022610774	0.000294140167270205	0.00188382147109498	ECP_4495
ECP_2489	-0.32920634125419	7.04703167727437	15.6995142231897	0.000303890373810462	0.00193687432071893	ECP_2489
ECP_3631	0.347353680123666	5.7387377022299	15.6997413906947	0.000303864351640116	0.00193687432071893	ECP_3631
ECP_4664	-0.257996651662179	7.11268923563182	15.702528368728	0.000303545293190852	0.00193687432071893	ECP_4664
ECP_1254	-0.381161589698439	5.52819546223158	15.6656947877162	0.000307790796325297	0.00195898265599467	ECP_1254
yfaE	-0.430284344939953	6.21368149728796	15.6993255279308	0.000308373760513212	0.00195994415295372	ECP_2279
ECP_1810	-0.315351218126768	9.43175044380813	15.6334889348111	0.000311554306744516	0.00197738943217708	ECP_1810
ECP_1606	-0.413954903481064	4.81595301807979	15.6105881386326	0.000314260002878215	0.00198899845615249	ECP_1606
ECP_3534	0.457411885554084	4.85890167478059	15.6139459085261	0.00031386173917259	0.00198899845615249	ECP_3534
ECP_2361	-0.422722857912164	5.73722326415505	15.5965451230824	0.000315931433646685	0.00199679226446888	ECP_2361
ECP_0770	-0.350934128138483	5.93749487741111	15.5735611958761	0.000318687326520328	0.0020114090232952	ECP_0770
ECP_1663	-0.391314947150772	11.6586595135048	15.5444189108355	0.000322218203489683	0.00203086973255025	ECP_1663
ECP_0690	0.380851721910217	7.07209375746627	15.5144444636976	0.000325893052588038	0.00205118262502707	ECP_0690
ttdT	-0.58102747568479	3.75210115346266	15.4978592032439	0.000327945399466085	0.00206124130578545	ECP_3153
ECP_1399	-0.371687348992535	6.46077704845145	15.4569279237836	0.000333069105155295	0.00209054992972992	ECP_1399
add	0.257468073038345	7.44744235134121	15.4408575910171	0.000335103821574655	0.00210041594241131	ECP_1567
rydC	0.899223574333652	2.56501666805751	15.4147808776627	0.000338433471114715	0.00211836012678425	rydC
ECP_3646	0.402090254642406	5.69877507659083	15.4013521854436	0.000340161754811377	0.0021262452387521	ECP_3646
ECP_3955	0.300693649447696	6.1681434669011	15.3933448549617	0.000341196740584833	0.00212978102995045	ECP_3955
ECP_3904	-0.401392543706846	10.8250618596102	15.3682834086268	0.000345328939511941	0.00215261363668295	ECP_3904
ECP_0339	-0.478319501581253	3.94514144543575	15.3222571508952	0.000350532383943578	0.00218205206904795	ECP_0339
ECP_3736	-0.294073854730504	7.90018246957343	15.2898126528174	0.000354882526560498	0.00220400146089752	ECP_3736
ECP_4482	-0.252463386211782	8.87350895058828	15.2887218837096	0.000355029763754096	0.00220400146089752	ECP_4482
rplA	-0.392992627245693	12.5499691963289	15.2757844912172	0.000356781045658267	0.00221184752076122	ECP_4197
ECP_2894	0.294372850149397	6.65065250503307	15.2207397624575	0.000364334901214482	0.00225559588228011	ECP_2894
ECP_1751	-0.311571280921704	6.32326420309772	15.2086523465876	0.000366016190642883	0.00226291753833433	ECP_1751
ECP_3525	0.44377474742087	5.70767170701503	15.1841114221604	0.000369454961349365	0.00228107022395023	ECP_3525
entE	0.862866941567459	6.64077476879997	16.9229748822916	0.00037026592077469	0.00228297112564612	ECP_0626
ECP_4560	-0.381185394027131	8.71948819372988	15.2421163882774	0.000371907792835346	0.00228998312603365	ECP_4560
ECP_0490	0.586626540083678	7.74485247090899	16.4093053306663	0.000376589827124212	0.00231253671920118	ECP_0490
ECP_2110	-0.471956099724421	4.12302636234539	15.1362910465014	0.000376254192625999	0.00231253671920118	ECP_2110
ECP_2720	1.27692401960071	2.79428657231519	15.5675880460285	0.000380864724180976	0.00233562718693685	ECP_2720
xseA	-0.290308875161512	7.00705762566904	15.0940019938598	0.00038237716191455	0.0023417375988775	ECP_2511
uspC	0.821886617698527	3.07809360455748	15.072499522726	0.000385530771609318	0.00235469534530698	ECP_1837
ygfZ	0.313945481374599	7.799983222243	15.0746811930827	0.000385209552780506	0.00235469534530698	ECP_2892
pspG	-0.522164475773351	3.65373844407137	15.032659759343	0.000391446640360857	0.00238761405101824	ECP_4266
ECP_3674	1.61172626133819	1.01275982477125	15.0144085559482	0.000394188760006331	0.00240111220524662	ECP_3674
ECP_3384	-0.32683630110876	13.8070159974969	14.9893234051728	0.000397990803808896	0.00242102180654795	ECP_3384
mdtK	-0.3637023587731	5.77367378400174	14.9745949259411	0.000400241173965202	0.00242820113296001	ECP_1610
lpxT	0.441966771017187	9.35071702063231	15.4233843858629	0.000399897811741432	0.00242820113296001	ECP_2215
ECP_1712	-0.271932675649524	7.79926767415872	14.9462993302388	0.000404602287549658	0.0024513820839791	ECP_1712
ECP_0730	1.30963369018927	1.42768643754364	14.909636620443	0.000410327826799908	0.00248275690402398	ECP_0730
ECP_1128	-0.276869842724924	8.60519360653131	14.8945451801323	0.000412709447429824	0.00249384217368381	ECP_1128
rssA	-0.329213544711441	5.77784971919064	14.8686916033313	0.000416823485548866	0.00251535236359143	ECP_1281
ECP_0337	-0.655115726128019	3.07736595570963	14.8536388596634	0.000419238749530553	0.00252321677104728	ECP_0337
pepN	0.235154104061782	8.12168160586534	14.8555017671056	0.00041893903934167	0.00252321677104728	ECP_0944
hepS	-0.301274125831194	12.6823559876892	14.8480266429227	0.000420143030454651	0.00252531002940822	ECP_3273
lpxL	-0.512723774411764	4.47955500716762	14.8364817265031	0.000422009719311244	0.00252982840982091	ECP_2404
mscL	-0.397684374288993	7.94342772448837	15.0039062791274	0.000421608789205704	0.00252982840982091	ECP_3378
ECP_1195	-0.355138184661289	6.70790775047704	14.8179373405956	0.000425026518740035	0.00254455190243045	ECP_1195
ydjN	-0.471314721058889	7.77058568214262	15.4084748362183	0.000431205411694113	0.00257814250101171	ECP_1676
ytfH	-0.333387026917884	6.82803891562496	14.7610161659641	0.000434429654929881	0.002594002334305	ECP_4466
mcbR	0.781099699761858	3.37069956734623	14.7186445720703	0.000441571904046439	0.00263318436342016	ECP_1451
rbsA	0.552186432138241	3.58795912515434	14.7115193308807	0.000442785090784908	0.00263695372963506	ECP_3948
ECP_2915	0.239039931447713	9.09543837335245	14.6738699617466	0.000449254258225431	0.00267197355678507	ECP_2915
ECP_1624	-0.902511095577993	13.5479616514498	16.212347323067	0.000455994616430771	0.00270703030915461	ECP_1624
ECP_4288	-0.449659514803957	5.66079444790475	14.6393616725057	0.000456341601256783	0.00270703030915461	ECP_4288
yoaB	-0.361189903755837	6.38373565243228	14.621585590648	0.000458404306367627	0.00271571637375495	ECP_1752
murB	-0.273535167145249	7.70676963341134	14.6073831408098	0.000460923689175434	0.00272708174899364	ECP_4186
asnA	-0.501950571635619	9.28931166599626	15.4482648419985	0.000462156199346477	0.00273081358415926	ECP_3943
ECP_4481	-0.265120399197311	8.47632885651334	14.5853526747756	0.000464860692682187	0.00274322213705041	ECP_4481
rraB	-0.352430480137409	8.63135128591624	14.554090352234	0.000471241901080732	0.00277726720403164	ECP_4504
yceA	-0.313849771872005	8.69109625347711	14.5419374172756	0.00047272374114175	0.00278238694851007	ECP_1048
yejM	-0.346433850090851	7.03611563504453	14.5233807946014	0.000476127357568522	0.00279879008891963	ECP_2229
pheA	0.443216646880165	6.45105506655563	14.6859532075171	0.000477578887570899	0.00280369080439423	ECP_2600
ECP_3450	-0.387043985864178	4.96315977502088	14.5004601470266	0.000480367213316918	0.00281641655559712	ECP_3450
ECP_2851	0.87979047756492	5.08137406089171	15.6780004222561	0.000485391572965566	0.00284220252660354	ECP_2851
ECP_3512	1.26292422802875	2.15831930447605	14.4390983321301	0.000491915562518721	0.00287669178184273	ECP_3512
ECP_0016	-0.49280721961843	7.64808371800823	15.200517545414	0.000493445590423252	0.00288192546890697	ECP_0016
ECP_3836	-0.30927234343508	6.38256257612927	14.3971125490216	0.000499986206650234	0.00291637198686216	ECP_3836
ECP_0824	0.367020413326397	7.34110337187846	14.3776245985494	0.000504931864637182	0.00294143876986332	ECP_0824
yobH	0.446614509454582	6.14836212212286	14.440375711187	0.000505998726587864	0.00294387464263555	ECP_1770
ECP_2141	-0.411408922691557	4.83028679574023	14.2657071230061	0.000526162806387008	0.00305726864965972	ECP_2141
allR	0.299155892278121	6.95434898004568	14.2524242589151	0.00052888831543939	0.00306917541619431	ECP_0567
entB	0.842325594708951	5.77484139014876	15.6800893686144	0.000529776686979519	0.00307040434931425	ECP_0627
ECP_0057	0.225831102093281	9.47708107872078	14.1200948802591	0.000556870629925796	0.00322331494719804	ECP_0057
ECP_2761	-0.276789069455596	10.2054620583585	14.1025507913534	0.000560696422369139	0.00324132530536453	ECP_2761
qseC	0.418177907859201	4.61798942571144	14.0812411487434	0.000565380777699546	0.00326424678015336	ECP_3113
queF	-0.297145950615506	7.10399069688221	14.0515021449647	0.000571987401104298	0.0032940086627047	ECP_2776
ECP_3185	0.416945967506935	4.6915285399464	14.0546501736274	0.000571284207799476	0.0032940086627047	ECP_3185
rlmJ	-0.305338019332685	6.78460771952791	14.0477002003043	0.000572837883903744	0.00329472537028541	ECP_3589
tolR	0.378745564817171	6.60289751577712	14.032520295413	0.000576246932225315	0.00331013744106136	ECP_0749
coaE	-0.308618148296032	6.54719669955136	14.0089162473747	0.000581590530122053	0.0033366091348848	ECP_0104
ybjO	-0.432228532134718	4.95907582006849	13.998498769311	0.000583965533479718	0.00333757631099617	ECP_0872
ECP_1730	-0.256637265904892	9.64722568555668	14.0021031456953	0.000583142640123765	0.00333757631099617	ECP_1730
ECP_3887	-0.929006598327353	6.36827381751718	15.556312200614	0.000583565872250492	0.00333757631099617	ECP_3887
ECP_0641	-0.363539119876873	5.42330058263936	13.9639421113917	0.000591917570032702	0.00337876972680302	ECP_0641
ECP_0156	0.322843901595905	7.07365478338408	13.9317298587073	0.00059943329868016	0.00341737224800322	ECP_0156
pabB	-0.307292045203898	5.99725936770676	13.9139420517327	0.000603626725952953	0.00343696120749624	ECP_1755
metH	0.339928942583408	6.48431766950911	13.8830989262783	0.000610971620791662	0.00347442257537915	ECP_4228
ECP_1748	-0.255271450270085	7.82892020883801	13.8792536344282	0.00061189393323321	0.00347531247686146	ECP_1748
sokA	-1.2077367599843	4.59419057978134	15.3245028715023	0.000617429045030101	0.00350236625793325	sokA
yrfF	0.252211192731837	7.73149050764002	13.821913970338	0.000625823229005198	0.00354555032862121	ECP_3484
ECP_1718	-0.402501821793612	5.63835192279689	13.8173118272692	0.000626955655651689	0.00354753711389946	ECP_1718
ECP_0169	-0.356070054557421	7.52175062392685	13.814993084042	0.000628877613519764	0.00355256762106655	ECP_0169
holD	-0.314183161269178	6.01486571995474	13.8073659694825	0.000629410393860182	0.00355256762106655	ECP_4755
ECP_0281	0.47139017013398	5.66465772049145	13.8765634564335	0.00063731392446451	0.0035927088064844	ECP_0281
ECP_4219	-0.409211563163617	4.63179099856274	13.7486254212834	0.000644117013559853	0.00362655459991887	ECP_4219
metL	-0.315103774148574	7.07869336098559	13.7145898918196	0.000652804284541815	0.00367091182558954	ECP_4149
tolA	0.37140635359284	8.42460230235455	13.8186988973839	0.000656523860241727	0.0036872590071497	ECP_0750
ECP_4525	-0.326433742089837	6.24097197174878	13.6779759459855	0.000662288213300003	0.00371503573789297	ECP_4525
aarA	0.503829529415078	4.6394339596138	13.6549961371844	0.000668314917739872	0.00373646984559007	ECP_0679
ubiF	-0.397878949123875	5.72311728523568	13.6535264175795	0.000668702336362787	0.00373646984559007	ECP_0685
gcvR	0.278721133548107	6.90051641809915	13.6599529410606	0.000667010052278974	0.00373646984559007	ECP_2493
ECP_3751	-0.389130263829928	6.00825830432925	13.6508713436804	0.000669402817202452	0.00373646984559007	ECP_3751
ECP_3379	0.824228728965392	4.72057636827397	14.5879210339521	0.000677142495483579	0.00377502781880157	ECP_3379
ECP_0655	-0.400578799426873	4.47268694396333	13.5924864214286	0.00068500419106155	0.00381417057550591	ECP_0655
ECP_4774	0.269130134263189	7.20584977470192	13.588593831415	0.000686057939415222	0.00381535653071848	ECP_4774
ECP_3546	0.609061303201475	3.74538415656424	13.5409841032884	0.000699085854765618	0.00388304970492824	ECP_3546
ECP_2899	-0.276652882245001	6.36393101452912	13.5350728327545	0.000700721587227766	0.00388737721618533	ECP_2899
ECP_3136	-0.39700930471926	5.91598956094382	13.5232088277364	0.000704016756878621	0.00390088894104418	ECP_3136
ECP_1519	0.455932098091777	4.52543081640983	13.519125166026	0.000705154763373781	0.00390242965389051	ECP_1519
ECP_4411	-0.269602984502219	6.10230114542675	13.5029091556902	0.000709692973124467	0.00392276091600345	ECP_4411
lptB	0.272120069791059	7.99648343913941	13.4933117983892	0.000712393435256734	0.00393289709147817	ECP_3289
ECP_1398	-0.310792293609289	8.2896478508896	13.4809353694329	0.000715891919991692	0.00394740890999064	ECP_1398
mutY	0.296519757118226	8.0165522322787	13.4754098835579	0.000717459691742845	0.00395125252564203	ECP_2955
yecN	-0.357915757334576	5.02488567055265	13.4640827879031	0.000720684948427318	0.00396420399510687	ECP_1813
ECP_0053	-0.270741690129199	7.36728889081174	13.4498854990489	0.00072474913690115	0.00398173315164337	ECP_0053
ECP_2849	0.236116937476574	6.66548714821592	13.4442410667204	0.000726371671644897	0.00398582182094866	ECP_2849
ybiB	-0.314860781782632	6.11175906284063	13.4317743091911	0.000729968969644831	0.00400072365247372	ECP_0814
mdtD	0.550785313767189	3.85767941067051	13.3993096668586	0.000739425426038367	0.00404766294736081	ECP_2117
ECP_0589	-0.568065701750091	4.30190602019583	13.4329564520284	0.000741353781984996	0.00405332947306977	ECP_0589
ECP_2352	-0.380908470641733	5.2823829530766	13.3878107008066	0.000742805913709649	0.00405638175260456	ECP_2352
ECP_2565	-0.363318833168908	5.03044275637303	13.3729499288737	0.000747198952957695	0.00407546736601204	ECP_2565
feoA	0.424874944134961	4.50828681881407	13.3239773160736	0.000761871526304557	0.0041505077867588	ECP_3494
ECP_2561	-0.266849661560453	7.127841606284	13.3106133641857	0.000765928200703714	0.00416760452613124	ECP_2561
ECP_3011	-0.582174964924828	3.84025905450619	13.2991488903422	0.000769426497082934	0.00418162568115252	ECP_3011
thrA	0.44505619099801	8.06163982572044	13.7862133128914	0.00077777850058116	0.00421691617160968	ECP_0002
ybcQ	-0.575767005926845	3.37770903830013	13.2720669497967	0.000777757662797309	0.00421691617160968	ECP_1156
ECP_3522	0.286439529244137	6.7395381744657	13.1996545691326	0.000800506079864697	0.00433496013177326	ECP_3522
ECP_0315	0.394282748966194	5.87757362504973	13.1414130622572	0.000819313418289736	0.0044315188226446	ECP_0315
hflC	0.258806482512419	9.10141182330262	13.1315760310255	0.000822535883953179	0.00444365219211848	ECP_4420
ECP_3025	-0.486655221642672	4.45986895058863	13.1138468918465	0.000828377608644918	0.00446989011656438	ECP_3025
yrfG	-0.252301835464335	7.43996284469035	13.1052477427606	0.000831226814221099	0.00447993739065956	ECP_3485
ECP_2708	0.614002910699736	5.46730362874113	13.6707327587678	0.000836517790554606	0.00450310525923702	ECP_2708
ECP_2118	0.455171905737468	4.699237178847	13.0597625980374	0.00084647118538318	0.0045459008748744	ECP_2118
ECP_3386	-0.321223072819842	13.036713459381	13.0604537231089	0.000846237353381283	0.0045459008748744	ECP_3386
ECP_0069	-0.346003389391494	5.20412643871118	13.0542614799367	0.000848334848112366	0.00455052427982733	ECP_0069
ECP_2773	-0.370485164234218	5.53277786894834	13.0469024166789	0.000850834737035132	0.00455854549783404	ECP_2773
ECP_0666	-0.34738193421716	6.71852558306747	13.0427079229799	0.00085226310279078	0.0045608136326233	ECP_0666
ECP_0660	-0.268917350811057	6.78040158625997	13.0252631465902	0.000858230918973024	0.00458734029481694	ECP_0660
ECP_0071	-0.27519162470164	7.22862401720994	13.0076747364771	0.000864292670445542	0.00461430604527279	ECP_0071
ECP_3785	0.392615621588618	6.50704415308135	13.0473505914641	0.000868653346465244	0.00463213735165602	ECP_3785
ycjZ	0.350477477971236	5.6139702645628	12.915634168686	0.000896761662504309	0.00477641364371427	ECP_1382
ECP_3431	-0.34534814501978	12.0283200556085	12.9026437920093	0.000901447228304738	0.00479012590403619	ECP_3431
yjjV	0.485836648900426	4.18384151816745	12.90467308208	0.00090071356851215	0.00479012590403619	ECP_4762
yphH	0.392497859685108	4.24138905345503	12.8958399769126	0.000903911666589846	0.00479760367600552	ECP_2551
ECP_2241	-0.467969731070153	3.9683821392089	12.8928926469306	0.000904981444346641	0.00479767032061338	ECP_2241
ECP_0505	-0.319666235327981	6.27122251465892	12.8590813547069	0.000917350092362235	0.00484954052309499	ECP_0505
ECP_0599	-0.315163782862425	5.87418786672353	12.8573950263333	0.000917971641546628	0.00484954052309499	ECP_0599
malT	0.340552322384118	6.08640533748627	12.8594541351503	0.00091721275258249	0.00484954052309499	ECP_3504
gst	0.399522150518368	5.65140237769314	12.8346362509252	0.000926403851633581	0.00488839613803859	ECP_1580
ECP_2653	0.239045799435131	9.06798601422014	12.8247705752027	0.000930084562299174	0.00490211816923769	ECP_2653
ECP_1782	-0.62422245578353	3.00904724394893	12.8107122716665	0.000935356240801024	0.00492418401479704	ECP_1782
murI	-0.343180598625006	6.21674559358857	12.8032443930494	0.000938169453337404	0.0049332711231114	ECP_4184
ytjA	0.696252144959566	3.56577519505885	12.794818720412	0.000941354233032923	0.00494428878414746	ECP_4760
yfbR	-0.323898298135387	4.7848947058074	12.7870607063653	0.000944296769991225	0.00495401010661292	ECP_2330
MA20_22200	-0.345796749871805	6.41379964069138	12.7639469805665	0.000953121443827923	0.00499453246199898	ECP_1194
ECP_3325	-0.429304594695186	4.74870003581608	12.752235456783	0.000957626118537193	0.00501234985688787	ECP_3325
mntA	0.246871352504249	7.51743087959832	12.7490216563576	0.000958866199658206	0.00501305854153103	ECP_3824
ECP_2661	-0.463195196234012	5.91971524840233	12.9897032864074	0.000965258008548674	0.00504066840367536	ECP_2661
yegV	-0.51299291955588	3.49693720017059	12.7136901084488	0.000972611916644759	0.0050732331927976	ECP_2138
ECP_1337	-0.300694731780008	6.34599418737939	12.7089367901049	0.00097447705457228	0.00507712614655454	ECP_1337
evgA	0.436224953255425	4.81608739934144	12.7039164435564	0.000976451083443608	0.00508157685397602	ECP_2394
ECP_0764	0.722403951740131	3.34216277999616	12.6789557260102	0.000986328833508772	0.00512710222962521	ECP_0764
thrC	0.373712080237676	7.10156144838116	12.7284132162315	0.00098820374601799	0.00513097093756251	ECP_0004
yraP	0.299945180613505	6.89676718774588	12.5718169168862	0.00102994454670026	0.00534158668905804	ECP_3238
ECP_3524	0.344366652223118	5.92300010798408	12.5579189949771	0.00103575025021669	0.00536556465237823	ECP_3524
yejL	-0.347220455280712	6.22890333092008	12.5484752181086	0.00103971505223936	0.00537996226574937	ECP_2228
hflX	0.255542333111975	9.42950887050664	12.5367507068322	0.00104465975576263	0.00539939176725607	ECP_4418
hrpA	-0.227503306562532	8.06335210041267	12.5312529557338	0.00104698695191467	0.00540526369486779	ECP_1418
gsk	-0.254594229705121	7.72034509732484	12.5205661655493	0.00105152638917187	0.00541637543026327	ECP_0538
dtd	0.341094440698823	5.13012352332158	12.5223695680137	0.0010507588968589	0.00541637543026327	ECP_4096
gloA	-0.250590097835398	7.16383045008786	12.4628356425657	0.00107641172454476	0.00553827256914302	ECP_1597
ECP_4502	-0.689983128424643	2.87781368688176	12.4487124439486	0.00108259413534331	0.00556377371029213	ECP_4502
yjbB	0.35502008588105	5.02685011925168	12.4293218475735	0.00109114367289868	0.00560136876426948	ECP_4231
ECP_2608	-0.350546185363584	13.435554470864	12.3931066109476	0.00110730346234032	0.00567790182158234	ECP_2608
rsmH	-0.269666845228825	8.77447293636911	12.3326140205596	0.00113486408981876	0.00581265602663376	ECP_0084
ECP_2304	-0.306137943199701	5.59979053920025	12.3231042178354	0.00113926246289729	0.00582860547534147	ECP_2304
fepE	0.770414676164861	3.39791533988518	12.3648651383883	0.00114251469536764	0.00583866181033598	ECP_0619
yohK	-0.554170421706143	3.60913052544367	12.3005999151461	0.00114974299500247	0.00586899180126122	ECP_2181
prfC	-0.254845606192317	9.47586158160001	12.2841638108109	0.00115746199993358	0.00590175568056019	ECP_4758
ECP_1684	-0.670541344707864	3.8030585116636	12.3000957298597	0.00116222833461697	0.00591940761222423	ECP_1684
osmC	0.549268066623212	3.9843887178269	12.2689872906801	0.0011646382125333	0.00592503162385214	ECP_1484
ECP_0975	-0.32619327103248	6.10967333484924	12.2544937943973	0.00117153546502648	0.0059506562413063	ECP_0975
ECP_3868	0.416606246391023	7.13061077803429	12.5933872702156	0.0011722976376659	0.0059506562413063	ECP_3868
rpsA	-0.304939378391571	14.1247471311606	12.2402949045779	0.00117833449024181	0.00597461666672326	ECP_0922
ECP_2552	-0.233909609231323	8.5366665725296	12.2362771115806	0.00118026595643044	0.00597773092665326	ECP_2552
ECP_0353	0.495135492940874	4.02321666475201	12.2205917295361	0.00118783852544789	0.00600268510966873	ECP_0353
ECP_3838	-0.329196261651425	5.95714893173944	12.2224448964392	0.00118694118081693	0.00600268510966873	ECP_3838
dpiB	-0.302527616748282	5.32152072882637	12.2136835919498	0.00119118993727543	0.00601032634059801	ECP_0650
yiiD	0.34324426621049	6.01583552941724	12.2092955771838	0.00119332393849247	0.00601032634059801	ECP_4097
birA	-0.260123983533892	7.38102712491415	12.2106239413539	0.00119267749469697	0.00601032634059801	ECP_4187
ECP_2529	0.284978016422491	7.213634989135	12.1782129254351	0.00120855664473932	0.00608029939448674	ECP_2529
ECP_1286	0.627507047614262	3.90670588599853	12.1607413505006	0.00121720927384059	0.00610353114330231	ECP_1286
mrcA	0.270468930655682	8.15227513144039	12.1615245342523	0.00121682000795017	0.00610353114330231	ECP_3482
ECP_4258	0.273912144977176	7.82140905332889	12.163179638437	0.00121599780515793	0.00610353114330231	ECP_4258
ahpF	-0.269092428442229	10.7986091385505	12.1323057700794	0.00123143234385742	0.00615575016937857	ECP_0639
ECP_1783	0.251053576612356	6.39977039876918	12.131788639044	0.00123169262974785	0.00615575016937857	ECP_1783
ECP_4134	-0.271760234896711	6.90047862724633	12.1323557253328	0.00123140720312817	0.00615575016937857	ECP_4134
mukF	-0.219460785202171	8.30320226085891	12.1226485011632	0.00123630273792627	0.00617199320650099	ECP_0933
psiE	0.90626596353761	2.39242728393661	12.0926266491624	0.00125157425658465	0.00624136700701225	ECP_4249
ECP_1500	-0.383635260009898	4.61429698376406	12.0742897576386	0.00126100008259993	0.00627535615275543	ECP_1500
ECP_3112	0.452638250265758	4.27135885112623	12.073988136808	0.00126115575392529	0.00627535615275543	ECP_3112
ECP_2890	-0.465680743306062	4.79920087689993	12.0647441969815	0.00126593658695179	0.00629224559867167	ECP_2890
ECP_0688	0.244887458903012	6.76122330749614	12.0531821324624	0.00127194336557231	0.00631518489383715	ECP_0688
ECP_2723	0.210935855115294	10.0394158522029	12.0443020831976	0.00127657727186684	0.00633126520189258	ECP_2723
yebS	0.37701469040536	5.3145518531983	11.9987151902903	0.00130064930781678	0.00643658294315437	ECP_1777
ECP_3700	0.366380825898981	4.63108076839385	12.0000013761688	0.00129996358716433	0.00643658294315437	ECP_3700
ECP_3213	-1.09957383590417	14.1352966756429	13.1530078738682	0.00131451038407171	0.00649809163716493	ECP_3213
ECP_0144	0.651936499074217	2.8741095556732	11.9572174932605	0.0013229804571461	0.00653284582647336	ECP_0144
bcsE	0.321058618958788	6.34039391102312	11.9359901321751	0.00133456027227386	0.00658286360388996	ECP_3636
sfp	-0.401833247042996	5.48021615699637	11.9244533548825	0.00134089874750852	0.0066069473574307	ECP_3570
ECP_0612	0.64962223091112	3.38185737773213	11.890568739854	0.00135970059276267	0.00669232244030044	ECP_0612
tolQ	0.286946296877414	7.77539381320536	11.8741229929836	0.0013689265040827	0.00673043171779774	ECP_0748
ECP_3673	-0.392147568698789	8.67973916820473	12.1873813110274	0.00137374244769762	0.00674680002992617	ECP_3673
ECP_0884	0.385067200831227	4.93019925969038	11.8261983054881	0.00139619215729977	0.00684964325386633	ECP_0884
aceE	-0.328988456699664	11.9139769409076	11.8206127782814	0.00139940716390042	0.00685800184641481	ECP_0121
ECP_2523	-0.326759724124019	8.27425725197332	11.8219176493854	0.00141145278442966	0.00690957145171713	ECP_2523
ECP_3052	-0.557088273372093	3.2036228946943	11.7807494628929	0.00142258138793608	0.00695654562333396	ECP_3052
ECP_2028	1.17552140154941	1.31022675623152	11.7753927235178	0.00142572635296676	0.00695693138684208	ECP_2028
ECP_2760	-0.264705840917607	10.9859927417286	11.7761559414746	0.00142527781456925	0.00695693138684208	ECP_2760
ECP_0916	-0.237638805547623	8.81391446858213	11.767602296312	0.00143031330506131	0.00697181716258669	ECP_0916
corA	-0.276059302227959	9.10053329171024	11.7608532080093	0.00143429976918541	0.00698374715940277	ECP_4010
ybeL	0.566373003696561	4.72823278925986	11.9607632637369	0.00143755518715999	0.00699209586209223	ECP_0673
lutC	0.504131406854981	3.59745049616871	11.7426476326675	0.00144511204555599	0.00701431197755622	ECP_0376
acpP	-0.291265835377575	12.2420411531285	11.7424764414133	0.00144521412494823	0.00701431197755622	ECP_1086
hupB	-0.290603541180316	10.7883475426544	11.7223727424051	0.00145725504483109	0.00705013154951333	ECP_0501
trmL	-0.29498308130019	5.73018996141006	11.7248215286205	0.00145578269713515	0.00705013154951333	ECP_3707
ECP_4476	-0.266715578978196	10.860546039254	11.7258658205629	0.00145515528988432	0.00705013154951333	ECP_4476
ECP_1662	-0.269950005027623	9.22676722334551	11.7121205760964	0.00146343638134522	0.00707249659056932	ECP_1662
ECP_0827	-0.444105323030641	4.1663774041837	11.7022968273657	0.00146938549165987	0.00708793008888643	ECP_0827
ECP_0840	-0.288008213573471	6.43423902093143	11.7016902200097	0.00146975368304146	0.00708793008888643	ECP_0840
ECP_0175	0.269172197524145	7.02257862758206	11.6879326811811	0.00147813038535547	0.00712075975450437	ECP_0175
ECP_3402	-0.339949700452498	12.6252816471939	11.6745410786441	0.0014863328958721	0.00715268152859766	ECP_3402
yjdJ	0.58898389513194	3.90323778288157	11.6410056419879	0.00150708617457063	0.00724486976716261	ECP_4370
purN	-0.428053381843588	5.12641836852736	11.6226464637664	0.00151857760143679	0.00729238640774619	ECP_2502
sokB	-0.840500413532305	2.69440755079643	11.6672927524076	0.00152178441784889	0.0073000609811821	sokB
flk	-0.290386608843	6.33949940875341	11.5951569950076	0.00153595787607791	0.00736027121609456	ECP_2360
rpoD	-0.329422386158248	11.3017415746449	11.5771442594869	0.00154746073982472	0.0073997648443884	ECP_3157
ECP_3632	0.304348266005194	6.84939344981023	11.5780761284802	0.00154686341727539	0.0073997648443884	ECP_3632
ECP_2041	0.657035680252325	2.80761748294312	11.5689781579402	0.0015527056355519	0.00741702965698369	ECP_2041
ydfG	-0.293249907120099	6.93616522649564	11.5032969419211	0.00159558285516303	0.00760817993219221	ECP_1523
malS	0.408304191006323	4.03719271234286	11.5000250755328	0.00159775131674288	0.00760817993219221	ECP_3675
soxB	-0.531478177146314	3.4954036373944	11.5003081557988	0.00159756357909861	0.00760817993219221	ECP_4154
purT	-0.532407243847308	3.68734581845709	11.4892085813418	0.00160494232196854	0.00763441117095728	ECP_1793
dpiA	-0.401744330014428	4.2479822201982	11.4821982253085	0.00160962125783249	0.00764865054245428	ECP_0651
yedK	-0.873653339967305	1.95401077220857	11.4018694432737	0.00166427969128738	0.00789474099442905	ECP_1865
rho	-0.241318962041788	10.9638242767286	11.4009895468406	0.00166488918723416	0.00789474099442905	ECP_3974
lpoB	-0.28463979289337	6.22597271871873	11.3785939772773	0.00168048233765641	0.00796036414225971	ECP_1097
ECP_3927	-0.404846784572725	6.40394445888701	11.5794572221986	0.00168815313230839	0.00798836174600152	ECP_3927
trpR	-0.410078206144655	5.40215133552628	11.3394122865184	0.00170813668545103	0.00807450445685082	ECP_4779
ECP_3324	-0.437822406185706	5.18169492380834	11.3374137897375	0.00171227378789091	0.00808563834490005	ECP_3324
lpxA	-0.287043615551854	8.84037461419306	11.3280002517916	0.00171628172312423	0.00808605028900521	ECP_0189
ybhL	0.331043818869531	6.42021477785215	11.3284046898563	0.00171599236326722	0.00808605028900521	ECP_0800
aroA	0.261015165911818	7.26276745792457	11.3260097788197	0.00171770658409013	0.00808605028900521	ECP_0919
fklB	-0.240183945050524	8.46254028442345	11.3185149033568	0.0017230829840629	0.00810295397065018	ECP_4461
rsmE	0.312657114784793	7.53772053784115	11.3102462550896	0.00172903515677708	0.00812252747562564	ECP_2940
ydbJ	-0.492120927230241	4.21731912977049	11.3028561114311	0.00173437339442273	0.00813917938354739	ECP_1404
ECP_1983	1.02233757167865	1.81455715974451	11.29487111386	0.00174016097397147	0.00815790340896955	ECP_1983
gutQ	-0.345110580380603	5.05786746156177	11.2802610521705	0.00175080353402522	0.00819932552879925	ECP_2668
ECP_3154	-0.319973812441995	6.993366934526	11.2574167479036	0.00176758283411007	0.008269372063084	ECP_3154
ECP_3405	-0.344453416018678	12.5508945491259	11.2441422360163	0.00177741133229322	0.00830678952208718	ECP_3405
ECP_0668	0.360194187554616	5.06205413309715	11.226869166787	0.00179028724502813	0.00835835752874245	ECP_0668
fkpB	-0.282919484758746	6.13676341035983	11.2074044837994	0.00180491551077062	0.00841799238219638	ECP_0026
yedE	-0.407039824505013	5.16383566395628	11.1973875194978	0.00181249290696065	0.00843599262747429	ECP_1863
wrbA	0.51623584256144	4.16128788933185	11.1995019063068	0.00181089066077866	0.00843599262747429	ECP_2721
ECP_2308	-0.2557516338607	6.53484995251813	11.1923396579432	0.0018163241734983	0.00844240005712286	ECP_2308
ECP_3106	-0.23225642600184	7.31495257041306	11.1906739417882	0.00181759031639688	0.00844240005712286	ECP_3106
ECP_0739	0.309151536196107	6.06931919702569	11.1763342024876	0.00182852902801996	0.00848452426293922	ECP_0739
ybeM	0.47050976996864	4.10719769495103	11.1707571225089	0.0018328022056922	0.00849455558671318	ECP_0656
ECP_3464	0.694820718296704	2.998890642535	11.1686301905084	0.00183443465733339	0.00849455558671318	ECP_3464
ECP_1492	-0.472753109063111	3.9483954022416	11.1400199870775	0.00185654395120975	0.00858817171313951	ECP_1492
sibB	1.25997177001252	4.61820829933005	12.1290361878272	0.00187052941374339	0.00864405547817463	sibB
aroH	-0.209132596047802	7.40865129078146	11.1153927607644	0.00187580169741287	0.00865960132539124	ECP_1652
GJ11_17070	-1.02867718425145	1.314675242831	11.1127481064033	0.00187788230160289	0.00866039622426212	ECP_1174
ECP_3123	-0.269978175701447	6.64370937494071	11.1072127050337	0.00188224504486782	0.00867170356711693	ECP_3123
mtfA	0.39186600276019	4.75186251562236	11.1038070028804	0.0018849346010658	0.00867528724101075	ECP_1934
ECP_0143	-0.223588342957837	7.11052653919758	11.096566407503	0.00189066621197281	0.00869285032414653	ECP_0143
ECP_4785	0.379542446615797	5.13716061652376	11.08643795863	0.00189871487073739	0.00872102032733428	ECP_4785
ECP_1791	-0.333240111845051	6.12012144073725	11.0765301460327	0.00190662337700687	0.00874849027791425	ECP_1791
ECP_2926	0.887828190772655	1.99361060718157	11.0424229130059	0.0019341163859831	0.00885673073621728	ECP_2926
ECP_4391	-0.466601682866629	9.80566604626273	11.6225892810091	0.00193254476302997	0.00885673073621728	ECP_4391
yfgH	0.72673611097672	2.9947962390228	11.0331783035132	0.00194164047050089	0.00888222223299703	ECP_2507
ECP_1228	-0.380109907340628	6.15015354020702	11.0687098073686	0.00194978386033511	0.00891049260644584	ECP_1228
ECP_1709	0.82496456487091	2.46155706080124	11.0164857846125	0.00195530509731573	0.00892673494126639	ECP_1709
ymbA	0.323530824364326	5.99092025211391	11.0081176903902	0.00196219364619999	0.0089491806698046	ECP_0957
ECP_3124	-0.234688656867355	7.07333824255563	10.99365233246	0.00197416221135269	0.00899472702321135	ECP_3124
ECP_4465	0.31443653978608	6.27020090854875	10.9842837637964	0.00198195502856699	0.00902117544597494	ECP_4465
ECP_3514	0.866998082249615	2.40140469966933	10.9563132749721	0.00200541581227384	0.00911881458526922	ECP_3514
ECP_0737	0.355106332937224	7.06302511123566	11.0467093157121	0.00201878509647139	0.00916124676778716	ECP_0737
ECP_4487	-0.317999379347295	6.8784962844164	10.9417422853294	0.00201775408294931	0.00916124676778716	ECP_4487
ECP_0806	0.585411972271053	4.10553193362482	10.9434037783109	0.00203341035502548	0.00921285216671378	ECP_0806
ECP_2901	-0.223191340788016	7.68330393943671	10.9224465234464	0.00203421724791697	0.00921285216671378	ECP_2901
ECP_4022	-0.51836026475003	3.43776689533186	10.8963509655994	0.00205670909541649	0.0093054295862413	ECP_4022
gor	-0.217470840233533	8.08658102794802	10.8289449000412	0.0021160367036542	0.00956431729201469	ECP_3590
ECP_0676	0.653514374481532	3.06570175450482	10.8199202631881	0.00212411658383211	0.00958446430251546	ECP_0676
ECP_1103	-0.254026925348578	6.25389946196436	10.8192497851024	0.0021247181772434	0.00958446430251546	ECP_1103
ECP_2475	0.255958918749842	6.9705992097653	10.8081350258493	0.00213471739961981	0.00962000750692623	ECP_2475
ECP_0876	-0.407738462888031	5.19175553522092	10.7764155204716	0.0021635289848882	0.00974017314823675	ECP_0876
ECP_3475	-0.241630953495603	9.38937431318346	10.7428920812888	0.00219442822566284	0.00986948987914565	ECP_3475
ECP_1054	-0.378120989852691	5.23896626185215	10.7352629495725	0.0022015253685861	0.00989160606202349	ECP_1054
ECP_4375	-0.387271881558186	5.06234760337294	10.705959885929	0.00222901242597545	0.010005201176139	ECP_4375
frwB	0.956727902809645	1.45487907426335	10.6853321680747	0.00224858012076985	0.0100830598696181	ECP_4163
ECP_2442	-0.358530636104994	5.14999928099596	10.6708914094471	0.00226238725466156	0.0101349588960061	ECP_2442
ECP_2487	0.352578778642293	4.98734722614294	10.662765016145	0.00227019663015275	0.0101599135183759	ECP_2487
ECP_3888	-0.598511967079351	7.92868900605059	11.482649407218	0.00230591695106702	0.0103096070186622	ECP_3888
oppC	0.473504778465857	4.83729097402541	10.6210733448048	0.00231293114667712	0.0103307889208866	ECP_1292
ECP_2531	0.233850743303463	9.28503249625729	10.6127565212212	0.00231888850090686	0.0103453612459101	ECP_2531
ECP_3122	-0.192314644912702	8.81097153188326	10.6108636862493	0.00232075313978328	0.0103453612459101	ECP_3122
ECP_4071	0.436494315217514	4.11915293747434	10.5987494605269	0.00233272466699031	0.0103885226092267	ECP_4071
ECP_3540	0.60878682982217	3.75666566640479	10.591275234029	0.00234014354172664	0.0104113445023093	ECP_3540
ECP_1745	-0.376764901755848	5.84911575569901	10.5886173129857	0.00235346119789227	0.0104564897826342	ECP_1745
osmY	0.543306986870113	5.88834031852421	11.0982703856289	0.00235489919741122	0.0104564897826342	ECP_4759
ECP_1056	0.45303050906157	4.90782511662324	10.5588302839754	0.00237601095725847	0.0105296266836318	ECP_1056
ECP_2405	0.311970409668747	6.10753771010259	10.5574111335713	0.0023740721043962	0.0105296266836318	ECP_2405
ECP_4489	0.486644039550043	4.38353985520645	10.5516596527318	0.00237988623142981	0.0105365109446132	ECP_4489
deoB	0.240369209653913	10.0346370619394	10.5472436533108	0.00238436059012426	0.010546031537996	ECP_4767
yhiM	-0.5234611185915	4.06969312398498	10.4709477191597	0.00246309153257578	0.0108814783675953	ECP_3581
trxA	-0.226858815806433	10.0880913787345	10.4691327173712	0.00246499774391537	0.0108814783675953	ECP_3973
yebT	0.271299235773419	6.10268830697579	10.4458925811334	0.0024895447034122	0.0109791582741347	ECP_1778
ECP_0521	0.428584966446195	7.70583003305098	10.8776611231417	0.00250620970170123	0.0110419219673011	ECP_0521
ycbK	0.229433776967823	7.42127902574109	10.4203518473358	0.00251682132120199	0.0110779196465709	ECP_0937
ECP_3266	0.234753263329769	8.79919483954367	10.4148900652529	0.00252269540192712	0.011093015246071	ECP_3266
ECP_1804	-0.221825158323851	6.86956697189555	10.366217440956	0.00257568979589236	0.0113150825689831	ECP_1804
ECP_1660	-0.32014912319085	7.74479248577963	10.3806401559178	0.00260096439128455	0.0114150642240322	ECP_1660
ECP_2353	-0.261209928492277	7.50724118995022	10.3379606348023	0.00260699697491148	0.0114291018951946	ECP_2353
fecA	0.279255609485695	9.61621577096518	10.3359858564344	0.00260919999193953	0.0114291018951946	ECP_3121
ECP_0363	0.334265396401909	5.24451288789532	10.3315567437947	0.00261414820131368	0.0114397343660188	ECP_0363
yhbY	-0.358788859042878	8.67510506178966	10.5316265797312	0.00264528845571377	0.0115585617482349	ECP_3267
yjeI	0.405593611191963	6.97956123952891	10.6242224023304	0.00264639613407142	0.0115585617482349	ECP_4388
rpoB	-0.339239563228062	12.6485436816254	10.2952369817779	0.00265510264160749	0.0115854382573219	ECP_4200
ECP_3409	-0.345356901844228	11.8254745083258	10.2828022128336	0.00268241562532908	0.0116933737826545	ECP_3409
ECP_0152	-0.406504962706057	5.48595147145804	10.2472002724543	0.0027320360739251	0.0118982530743494	ECP_0152
ECP_1209	-0.586973050250767	3.69601798103582	10.214884132243	0.00274815064035108	0.0119458346583646	ECP_1209
rpoC	-0.293825980836078	12.6030016626144	10.2148198965386	0.00274822639562201	0.0119458346583646	ECP_4201
ydfZ	-0.806845457254071	3.01058326148779	10.3625692627732	0.00275652020542537	0.0119704198011678	ECP_1525
adk	-0.229107519934635	9.72551666675342	10.1957855508854	0.0027707722497701	0.0120208073321766	ECP_0535
ECP_3735	-0.483065360176911	11.5973357096199	10.6533174041978	0.00280353007472034	0.0121513080029426	ECP_3735
ECP_2281	0.448764537225086	5.07177842846747	10.1987545196758	0.00280947349850299	0.0121654491757696	ECP_2281
ECP_0637	0.279680327175732	6.30506286752521	10.1500411059179	0.00282576324168315	0.0122243218215044	ECP_0637
ygaV	0.41826420970377	4.2092608289649	10.1423985052456	0.00283506317081111	0.0122528730182294	ECP_2630
ECP_3207	0.332495315728319	5.05043411462618	10.1188123606621	0.00286396968316859	0.0123660270430248	ECP_3207
srkA	0.247775423841986	7.71551553626363	10.1097916643882	0.00287510784100635	0.0124023188046452	ECP_4069
hslO	-0.306829784807486	8.54775515244185	10.1368994964111	0.00288572732364689	0.0124363063577489	ECP_3487
ECP_1342	-0.287400321992769	9.72429707831324	10.0705363034589	0.00292411648753594	0.0125778584079982	ECP_1342
ECP_3768	0.58464340261706	7.02827311987662	10.8021718312499	0.00292409849240827	0.0125778584079982	ECP_3768
kptA	0.783785438513391	2.55141235639687	10.0678202333962	0.00292754006090808	0.0125806598450766	ECP_4667
ECP_2772	-0.283794821005369	6.28089040301168	10.0642087091145	0.00293209894223373	0.0125883301796184	ECP_2772
yqjG	0.394480662051133	4.48566595419307	10.0543587565299	0.00294457107375238	0.0126299277246581	ECP_3198
ECP_1191	0.409760360984233	4.5073081036401	10.0292431481538	0.00297662861358686	0.0127433402343936	ECP_1191
yhdV	0.945677918237983	2.67813188447179	10.09008750725	0.00297647785532269	0.0127433402343936	ECP_3361
apt	-0.292181619879335	8.80320428362909	10.0296277816337	0.00298003669749189	0.012745906251855	ECP_0530
ECP_3852	-0.514815141248055	2.96144751762694	10.0053719621036	0.00300744172733265	0.0128510080589789	ECP_3852
ECP_2775	-0.289526955118526	6.48566638281028	9.99281757900043	0.00302378288220997	0.0129086798866123	ECP_2775
tus	0.347123757770928	4.99500558325114	9.98530823102526	0.00303360235240075	0.0129384280781904	ECP_1554
helD	-0.241751737918494	6.5887154015035	9.9770382365244	0.0030444556955869	0.0129725257714304	ECP_0968
ECP_2364	-0.401092578004756	4.75736790874411	9.97344596488661	0.00304918295671194	0.0129804805418	ECP_2364
yheS	-0.207499355058136	7.9077125478226	9.96816784427699	0.00305614287361653	0.012991756232848	ECP_3443
ECP_3451	-0.302505720992304	5.24580519382136	9.96709665731879	0.00305755743866938	0.012991756232848	ECP_3451
rnz	-0.306373823312755	5.33712204155765	9.94269090990637	0.00308997592658887	0.0131172224086626	ECP_2312
tig	-0.268653633997383	12.7573206836447	9.91241764632248	0.00313069679275877	0.0132776654631209	ECP_0497
nrdI	0.347338561404468	6.86082197240061	10.0034993621062	0.0031682646757414	0.0134244492049622	ECP_2639
ECP_1816	-0.572464997554039	2.9032344018266	9.88104067304808	0.00317350486848311	0.0134341092287093	ECP_1816
ECP_2340	0.6392633522428	3.25305657406588	9.87491665503653	0.00318193229454165	0.0134572308971389	ECP_2340
ECP_1538	-0.26595358405621	6.04638023418227	9.85983327197303	0.00320279056598472	0.0135328338812278	ECP_1538
ybaA	-0.506208929263672	4.18087389040121	9.8530429339033	0.00321222808425311	0.0135600846942704	ECP_0517
ECP_2597	-0.220772907831119	7.77460900635091	9.83129775467679	0.00324264996355843	0.0136757858128514	ECP_2597
ECP_3258	-0.300514677258328	8.99514016437224	9.83952926563774	0.00325538901268594	0.0137167644749942	ECP_3258
ECP_3111	0.479012655628477	5.18188721556076	9.95655205517414	0.00326787393105118	0.0137565973090077	ECP_3111
trpH	-0.255456498174263	6.4770444738057	9.80404185050295	0.00328121466297129	0.0137999556446374	ECP_1313
ECP_3182	-0.297831162379329	5.58506654886477	9.78929479249465	0.00330228347590575	0.0138757059385744	ECP_3182
ECP_0649	0.536940083738837	3.71153609236374	9.77714868519618	0.00331974438215993	0.01393617021854	ECP_0649
ECP_1785	0.280860843046943	6.44267918415588	9.77241264457649	0.00332657935940378	0.0139519566848192	ECP_1785
ygdH	0.339041906696743	6.32379778083283	9.76993671217886	0.00333434855989179	0.0139716285916795	ECP_2777
ECP_0790	0.259021920178407	7.48544766364661	9.71480016981279	0.00341093343501539	0.014279350487177	ECP_0790
ECP_3315	0.257148185268053	6.87649226441314	9.71212745995624	0.00341490151632158	0.0142827862498316	ECP_3315
ECP_1210	-0.619844942288749	3.78460010286383	9.74634113660233	0.0034747861933523	0.0145065131052739	ECP_1210
hmuT	0.540518602806794	4.60673590883733	9.82391288891022	0.00347449487231116	0.0145065131052739	ECP_3600
yidL	0.632889668591046	2.74589151786548	9.65109662123055	0.00350686074975065	0.0146269614727651	ECP_3885
yfcH	-0.263346145079553	6.93026950112924	9.64563391267653	0.00351521923403244	0.014648360775059	ECP_2343
ECP_1661	-0.217664779801951	10.5186705421291	9.62571641590446	0.00354587488717186	0.0147625506770513	ECP_1661
ECP_1111	0.266728536784423	6.22510993565809	9.6178700694835	0.00355802940554156	0.0147860232988531	ECP_1111
ECP_3970	-0.325090640980219	4.92652052895753	9.61898895107395	0.00355629347721445	0.0147860232988531	ECP_3970
ybbP	0.3829632632777	4.98309900098479	9.6143375646135	0.00356351595169192	0.014795274829623	ECP_0563
ECP_0608	0.298499554754448	7.27853996854583	9.60639551200414	0.00357588411665613	0.0148330549555626	ECP_0608
ECP_3276	-0.203906226216369	9.25317302128189	9.59872010428369	0.00358788042677318	0.0148692250015495	ECP_3276
xni	-0.33635050410124	4.72067414928372	9.58339496493744	0.00361196116377879	0.0149553647456461	ECP_2781
ECP_0960	-0.19483021906428	7.90502199931798	9.54730431941007	0.00366935296610868	0.0151791465453065	ECP_0960
ybjD	-0.229965865153128	7.21522495056953	9.50266787343521	0.00374167944570302	0.0154642452865212	ECP_0891
tsf	-0.299179168918766	12.3447116651169	9.49064226653258	0.0037614233530916	0.0155317007973882	ECP_0178
uxuA	-0.264443710310302	7.28910727368022	9.46633149963682	0.00380167662931944	0.0156836441307742	ECP_4658
ECP_4182	-0.21927643408335	7.59375487207453	9.46142724670183	0.00380985240495473	0.0157030973784601	ECP_4182
yiiM	-0.223899679632781	6.29903108708992	9.45338239178258	0.00382330434938324	0.0157442424115255	ECP_4120
pduV	-0.585132596809405	2.73091531192855	9.43392438975563	0.003856049787847	0.0158646907862645	ECP_2050
ECP_3784	0.453820518252084	4.16184082321451	9.42543111688868	0.00387043636054495	0.0159094567066603	ECP_3784
zapA	-0.298366689784664	9.46956226744108	9.4170248003558	0.00390992079302159	0.016057213175323	ECP_2903
ECP_3551	0.525242509214324	3.58745565534089	9.38224431026574	0.00394447839656512	0.0161844873088721	ECP_3551
yfgG	0.447156274408643	4.64776397292998	9.37556568025165	0.00395606255385547	0.0162173548955701	ECP_2506
ECP_0513	-0.264935695393472	5.95856087578438	9.37278190715987	0.0039609017237023	0.0162225379261381	ECP_0513
ECP_0145	0.519561499844416	3.64229564624578	9.36440868369233	0.00397549531662747	0.0162676264624486	ECP_0145
ECP_1537	-0.503050368151836	3.69175170616999	9.35971394065017	0.00398370275436779	0.0162865253147036	ECP_1537
ECP_0583	-0.516872989781177	3.14188203493462	9.35338852308737	0.00399478949328607	0.0163008549070573	ECP_0583
ECP_0706	-0.571298267372734	6.31754435235715	9.96658919259535	0.00399859597301895	0.0163008549070573	ECP_0706
ycaQ	-0.301375675922757	4.75432965279315	9.3511970909129	0.0039986381331226	0.0163008549070573	ECP_0927
bhsA	-0.409107700167241	7.24731753517622	9.71319383796351	0.0040015761054345	0.0163008549070573	ECP_1104
ECP_1424	-0.828786681455437	3.64597690936393	9.75897973194792	0.00401018618922153	0.0163137171227707	ECP_1424
ECP_1940	0.849214713857178	1.66404114755005	9.34364962319859	0.00401192338232968	0.0163137171227707	ECP_1940
psrO	-0.612437738634668	3.51491834429845	9.38930639367131	0.00403293026821723	0.0163844561836793	psrO
hchA	0.309254934420606	6.58789225295716	9.31961481514788	0.00405454397487795	0.0164575318050055	ECP_1900
rplI	-0.45954036547902	11.4066711084678	9.7352325759649	0.00406408495355914	0.01648151699665	ECP_4448
deoA	0.309220222282011	5.51400942957804	9.31094889404034	0.00407002910517887	0.0164908857850908	ECP_4766
ECP_1298	0.315083997815429	5.71838094384269	9.30800160936593	0.0040753099402796	0.0164975526395975	ECP_1298
ECP_0155	0.237306757002936	11.2227415790268	9.29683094824434	0.00409539140956859	0.0165556961922663	ECP_0155
mutS	-0.216235547807711	8.73419354027238	9.29595567403139	0.00409696933096409	0.0165556961922663	ECP_2711
ECP_2171	-0.225706620206842	7.51471179170637	9.28388370488422	0.00411879849121409	0.0166290992465565	ECP_2171
ECP_1493	1.11741483041302	1.81274906511882	9.27026435368242	0.00414357440838399	0.016714258369108	ECP_1493
ECP_3030	-1.1461367928899	5.22993274211279	9.96071235642927	0.00421287661210134	0.0169787158665327	ECP_3030
ECP_0548	0.500424843866251	3.81528679336857	9.21017500906721	0.0042547965690679	0.0171324461671962	ECP_0548
ECP_1148	-0.714632352644707	2.13366865137115	9.18665812421636	0.00429918654053127	0.0172958408873501	ECP_1148
yqgE	0.276449901861117	6.58322000952005	9.18173142581751	0.00430854838248624	0.0173181510714992	ECP_2942
ygiN	0.354961400531618	7.25981129503191	9.36155825501034	0.00432086438229212	0.017352285457382	ECP_3115
ECP_3429	-0.263849357675112	12.4217628016015	9.16065182245877	0.00434885018443507	0.0174201829814821	ECP_3429
ECP_3657	-0.256742856423626	8.28270455769623	9.15842740037196	0.00435312637747923	0.0174201829814821	ECP_3657
ECP_3792	-0.475125133223227	3.59496787241634	9.16045904373847	0.00434922060207329	0.0174201829814821	ECP_3792
ECP_4407	-0.578326469960078	8.5158123953159	9.82490371097924	0.00434990729391828	0.0174201829814821	ECP_4407
dtpA	0.205583160153553	8.37818246397658	9.13768763848532	0.00439321228920308	0.0175651078135714	ECP_1579
ECP_4784	0.271120445701855	6.16916052163138	9.11931582205563	0.00442904976084718	0.0176928061749335	ECP_4784
nadA	-0.324021774922262	5.39271889800824	9.1055146409146	0.004456176098594	0.0177855119924535	ECP_0761
ECP_4259	0.22832815278863	8.00700418202184	9.09524370532228	0.00447647850118396	0.017850843091716	ECP_4259
fhuD	0.31191361218682	6.24719000781008	9.05331242849669	0.00456039101404639	0.0181694946635141	ECP_0162
ECP_1708	0.644003091193524	3.00136326624663	9.04700966501369	0.00457314817455287	0.0182043389615096	ECP_1708
ydjM	-0.359920652323878	4.5589486136572	9.02415467196946	0.00461972772525861	0.0183736410317472	ECP_1675
ECP_3189	0.499647172231109	4.40253370144872	9.00405267926505	0.00466627244688806	0.0185425081996305	ECP_3189
mog	-0.250813791593787	6.81707201040506	8.99918567718387	0.00467119383457917	0.0185458246905689	ECP_0010
secA	0.246848343244523	9.69804527846374	8.99278846329268	0.0046844778106656	0.0185791004986226	ECP_0100
ryfA	-0.575180227772503	6.88014905397209	9.60280975819724	0.00468776334749291	0.0185791004986226	ryfA
ECP_0584	-0.660655070196624	2.36662653853918	8.97880968910219	0.00471364531154026	0.0186491041183694	ECP_0584
micF	1.63854047409943	3.98953519024827	9.67025306375796	0.00471246331868962	0.0186491041183694	micF
ybaT	0.470744567038666	4.42901086786148	8.97671877522225	0.00471802472544086	0.0186501709094517	ECP_0551
fimI	-0.430992530593744	3.98771340743022	8.95681392309661	0.00475993305865544	0.0187994571106862	ECP_4650
ECP_3642	0.431467025821191	3.5503489242651	8.93616875734661	0.00480381927941564	0.0189562885999897	ECP_3642
ECP_0823	0.256723508171719	7.22517625416666	8.92764967892926	0.00482205405447695	0.0190117126839413	ECP_0823
yajQ	-0.20641858031143	9.02208887624056	8.9256365698711	0.00482637380200658	0.0190122259665849	ECP_0486
ECP_4218	-0.335628795862011	4.38686419166582	8.92208961332928	0.00483399492666139	0.0190257319836855	ECP_4218
accA	-0.219572713250995	9.46334918109294	8.91525443962339	0.00484871741767129	0.0190671400705306	ECP_0193
ECP_0254	0.205530739048426	6.62270468084798	8.90646583950909	0.00486771768482073	0.0191193839082435	ECP_0254
ynjE	-0.58864601730907	2.68576881691878	8.90521459585112	0.00487042921946442	0.0191193839082435	ECP_1703
ECP_2669	-0.321827431301997	5.1434569475285	8.8790959840217	0.00492739904003873	0.019326306692909	ECP_2669
ECP_1979	-0.192339762400217	8.2748220502528	8.85808905599898	0.00497373435222268	0.0194911973146688	ECP_1979
ECP_3063	0.407104015257953	4.14751840984007	8.84047475781479	0.00501294432740605	0.0196279045364699	ECP_3063
entC	0.715438446353924	6.43936846315015	9.48411870085744	0.00502777009641168	0.0196689833599278	ECP_0625
ECP_2082	-0.23409855774193	7.86440214044641	8.81884784758033	0.00506153747850056	0.0197670026483955	ECP_2082
ECP_4559	-0.482098202832699	9.02860984991795	9.35735209048263	0.00505972083365818	0.0197670026483955	ECP_4559
ECP_1218	-0.202676921180225	7.96100216969106	8.80422216381652	0.00509468402059028	0.01987934315171	ECP_1218
ycdZ	-0.286979263950381	5.68894237308879	8.80146603089083	0.00510095617155381	0.0198867174454564	ECP_1028
ECP_2247	-0.425029592253716	5.53819612359982	8.96364845394372	0.00511123910283181	0.0198926269713986	ECP_2247
ECP_3498	-0.263632335904621	5.77370280094194	8.79835969040653	0.0051080351566457	0.0198926269713986	ECP_3498
ECP_2369	-0.216809551572737	7.78469152519491	8.79394180435735	0.00511812103725964	0.0199023421311776	ECP_2369
cusB	-0.914667478861036	1.60426347112555	8.79156240163915	0.00512356192186749	0.0199064417820502	ECP_0605
ECP_2140	-0.519973435045921	3.28066716815997	8.7633738332276	0.00518849071339596	0.0201414635221479	ECP_2140
yheT	-0.278395862957211	5.6140561743665	8.73977205705496	0.00524352890431443	0.0203377215109221	ECP_3444
ECP_1528	1.18898429646295	1.07850698311445	8.72932719913672	0.00526808411054088	0.0204155129749227	ECP_1528
ECP_3940	-0.210361028113894	9.94727725362728	8.71811934301569	0.005294569450371	0.0205006451926481	ECP_3940
ftsA	-0.188664877199667	9.22060451957463	8.711374773073	0.00531057594613244	0.0205450926202464	ECP_0096
ECP_0839	-0.323645265208052	5.08257564768924	8.70784623919108	0.00531897055343347	0.0205600412022837	ECP_0839
secD	0.240174275352889	10.0270496663501	8.69471861305786	0.0053503264234358	0.0206636436677036	ECP_0467
macA	0.418802435642678	3.77385418413389	8.69084730188759	0.00535961078184926	0.0206818994285986	ECP_0893
ECP_3203	-0.286517111170183	7.06957092661508	8.68408228261571	0.0053758762151646	0.0207270401566839	ECP_3203
ECP_1828	0.36855297328277	6.27217054762636	8.77714286513151	0.00544842303709164	0.0209889165894074	ECP_1828
ECP_4318	0.254672882413994	5.91360114578772	8.64087868266142	0.00548100151374186	0.0210965096432235	ECP_4318
hslR	-0.298175125148026	7.86091614745373	8.68441858906023	0.00549662417398281	0.0211208132951177	ECP_3486
ECP_4129	0.355760691493991	5.62786881681173	8.63617721036992	0.00549257290623096	0.0211208132951177	ECP_4129
ECP_1229	-0.245403414973355	7.3668312124341	8.61195437590356	0.00555260499112428	0.0213178692468037	ECP_1229
pgi	0.181343809762361	8.98723895536331	8.6057130360221	0.00556818614300665	0.0213596185265969	ECP_4243
ynaJ	-0.363646324331902	6.10864712664716	8.68789386859804	0.00559212756107701	0.021433340263655	ECP_1386
ECP_0854	0.251185585555615	6.78556866995857	8.55522407005661	0.00569595606804996	0.0218128680479415	ECP_0854
ECP_3886	0.320719931169944	5.67618127327437	8.53815979143088	0.00573984368009685	0.0219624035584144	ECP_3886
kefC	0.294151162197577	5.32714156022964	8.52777258158922	0.00576673498324306	0.0220467088070405	ECP_0047
ECP_2476	0.516751351201292	3.73217796707768	8.5097934049214	0.00581359906363212	0.0222071654467698	ECP_2476
ECP_2058	-0.42160374065886	3.45874199820729	8.49904363601398	0.00584181302608273	0.022296171162627	ECP_2058
ygaH	-0.292105376275723	5.57009005019746	8.473259932854	0.00591008211402177	0.0225377753222107	ECP_2648
ECP_3430	-0.276204942807737	14.2478440899662	8.44801151258043	0.00597775905454082	0.0227767175394679	ECP_3430
treF	0.339560647410353	4.55866695840786	8.38985558452734	0.00613680769730933	0.0233631152100585	ECP_3619
ECP_4693	-0.261505634519413	5.82608615939947	8.37327287516763	0.00618298187530367	0.0235191716262599	ECP_4693
dapB	-0.215458666880489	7.01285909414688	8.36781255012592	0.00619826702868611	0.02355756765174	ECP_0029
ECP_3311	-0.267338376102553	9.10458015228432	8.36651907409542	0.00620598339907054	0.023567157041826	ECP_3311
ECP_0077	1.16085187394502	3.10123036633484	8.78130259672415	0.00629850054753845	0.0238788580668535	ECP_0077
ycaR	-0.23001403130846	6.17964397623846	8.33232754507392	0.00629858816792059	0.0238788580668535	ECP_0928
ECP_2789	-0.226315825730213	7.48037835210168	8.32559567937223	0.00631781486123869	0.0239317561271295	ECP_2789
degQ	0.205071096596883	6.94346063008067	8.31904115828996	0.00633659522592073	0.0239828766765874	ECP_3317
ECP_1862	-0.331315205154309	5.75453371330178	8.31416485826075	0.00635475207240265	0.024031554087136	ECP_1862
rnfC	-0.218531954310598	7.58509441033181	8.31009672689065	0.00636231945624996	0.0240385681516506	ECP_1574
yhdU	0.732175516981591	2.12385936444039	8.30840368906044	0.00636720117194446	0.0240385681516506	ECP_3356
ECP_1206	-0.448743863769619	4.70189484523652	8.33799285716407	0.00637572007472187	0.0240507212793748	ECP_1206
holB	-0.194429586662538	6.80374812726465	8.29375362846008	0.00640961055654499	0.0241584823136222	ECP_1091
trkA	-0.193208576133879	7.08897654477228	8.28941942692933	0.0064222150211972	0.024185901880658	ECP_3377
ybiC	0.412003838813022	4.70926413126779	8.28819029415596	0.00643203408502268	0.0242027949235762	ECP_0815
ECP_2500	-0.211229952128626	9.15824782789615	8.2825152197467	0.00644234807961552	0.0242215207831775	ECP_2500
pitA	-0.250867431241955	9.57710228604409	8.26206530576243	0.00650237739092375	0.0244269773178907	ECP_3583
ECP_4541	-0.410065969645771	3.75265945737226	8.2445400785453	0.00655429653028597	0.0246016523196342	ECP_4541
ECP_4378	-0.728186925556405	2.41870889087887	8.24019625692837	0.00656723356733544	0.024629839610387	ECP_4378
ECP_3432	-0.364354653923348	11.3253683858704	8.39300973058488	0.00661471944184768	0.0247874457696984	ECP_3432
ECP_4103	-0.222854944635054	7.6937159705394	8.21926941055692	0.00662994225427406	0.0248239917078347	ECP_4103
ECP_3408	-0.313082742005407	12.7330180255322	8.20999573587266	0.00665793552182541	0.0249082534196568	ECP_3408
ECP_2488	-0.226673592680595	6.31478571554164	8.13510028859034	0.00688869097883026	0.0257503127363523	ECP_2488
ECP_2243	-0.319608205794653	4.65562158629796	8.12746191693669	0.0069127003928963	0.0258187937308341	ECP_2243
hns	-0.269302368599838	5.58313151670165	8.12250924973782	0.00692831566423191	0.025855835924576	ECP_1927
ECP_4625	0.637894074818951	3.00614472980598	8.10881809044051	0.006971678821814	0.0259962847110862	ECP_4625
ECP_2192	-0.386059669789981	3.99026292832588	8.09926133515586	0.00700211902116353	0.026088354776716	ECP_2192
ECP_2242	-0.363013427366294	4.18751061062715	8.07893927338809	0.00706732166901447	0.026309684769473	ECP_2242
ECP_1163	0.496497847098402	3.57810133971155	8.0736502359597	0.00708439748133258	0.0263361431679966	ECP_1163
ECP_1502	0.294044919898869	5.26275881521472	8.07134946131513	0.00709183934581134	0.0263361431679966	ECP_1502
ynfM	-0.413542580235033	3.45196347488548	8.07265236135837	0.00708762408602869	0.0263361431679966	ECP_1540
ECP_1894	-0.224143823412051	6.35142841234045	8.04716660263968	0.00717056584100892	0.0266067275441525	ECP_1894
akr5f	0.355010263894898	4.58910352830501	8.02991556997269	0.00722729610830866	0.026795318414628	ECP_0369
fdhD	-0.243982411532146	6.42946435651396	8.02551951392089	0.00724182910909865	0.0268272820384406	ECP_4108
ECP_4072	-0.335184979690437	5.23046013938319	8.01011731262747	0.00729299427135721	0.0269947862996892	ECP_4072
ECP_3064	-0.424935715610262	3.96755352227891	7.97302294882047	0.007417810912317	0.0274344139528073	ECP_3064
hmp	-0.232563332876163	5.35372523418131	7.95907627568041	0.00746532779221748	0.0275652217421342	ECP_2554
nrdH	0.402593803470387	6.25715827686644	8.22644164951222	0.0074633308746324	0.0275652217421342	ECP_2638
ECP_2905	-0.254261343385328	5.2188873167744	7.93680057820817	0.007541897685383	0.0278253103221691	ECP_2905
ECP_4377	0.290138515592625	5.73487891656644	7.91732445976242	0.00760953199187381	0.0280520358888086	ECP_4377
ECP_3234	-0.210947098554923	6.43901810605539	7.90459214584867	0.00765409731814965	0.0281934201540285	ECP_3234
oppD	0.369560122210674	5.43387485134624	7.92314299483175	0.0076687542718795	0.028201626325599	ECP_1293
ECP_2222	0.283151352295524	6.87868863402338	7.90345568414283	0.00766270388839419	0.028201626325599	ECP_2222
tdk	-0.212238530345613	6.84961955237059	7.88849008548652	0.00771085707161118	0.0283306347916548	ECP_1285
ECP_1805	-0.224231938025577	6.66875872344675	7.88694672737053	0.00771632097895226	0.0283306347916548	ECP_1805
ECP_0438	-0.606538042484651	2.53015737726554	7.86730090299756	0.00778623519680037	0.0285642161059661	ECP_0438
ECP_1582	-0.203503742025655	7.8503571155085	7.84868420915414	0.00785311192877971	0.0287862858907935	ECP_1582
ECP_2527	0.207944833091679	7.43424684969926	7.83785389609968	0.00789229985522135	0.0289065833276792	ECP_2527
ECP_2886	0.194582266492561	7.01268982823181	7.83073863704508	0.00791815910748142	0.0289779080885086	ECP_2886
ECP_2530	0.359146311601211	8.67076904884951	8.09559522111481	0.00795600471658455	0.029069524479759	ECP_2530
tsr	0.383220216889874	10.2104260699384	8.09732858818552	0.0079551947464752	0.029069524479759	ECP_4683
ECP_3263	-0.182432322796985	8.87849755911643	7.8171351324933	0.00796785122866912	0.0290893876715209	ECP_3263
pldB	-0.220935416754983	6.76348088083241	7.81392959343366	0.0079796091684178	0.0291088958249839	ECP_4019
ECP_0892	-0.175550795312247	9.86702038837767	7.80055320850579	0.00802887436587332	0.0292650858412314	ECP_0892
ECP_3205	0.38517755973172	3.693715495085	7.78092458277062	0.00810175597526666	0.0295070374123275	ECP_3205
ECP_2057	-0.387721528538237	9.24780500180744	8.10034580758781	0.00812135776189931	0.0295547085192454	ECP_2057
ECP_1217	-0.236615616534198	8.65294946794207	7.76864383022996	0.00814771411829478	0.0296268643179661	ECP_1217
ECP_2831	0.249612114906917	5.91882475495594	7.75767638483343	0.00818899308788669	0.0297293205062638	ECP_2831
yicC	-0.17718045428264	7.84806724474941	7.7593972220863	0.00818250148906633	0.0297293205062638	ECP_3742
ECP_3067	0.496612362859482	2.88588750332362	7.74626591359249	0.00823217689371859	0.0298622052307714	ECP_3067
nudC	0.230459970677587	6.3003280342593	7.74099485688717	0.00825220775825123	0.0299109575135336	ECP_4209
ECP_1406	-0.30651468667615	7.36134136812989	7.82788192903321	0.00827996846972812	0.0299637136488247	ECP_1406
yhgF	0.226758329750678	8.70133441382024	7.73373029526011	0.00827989969728951	0.0299637136488247	ECP_3493
rnfB	-0.268796045926432	5.85297466845669	7.7134796825164	0.00835761921903154	0.0301965573375518	ECP_1573
ECP_4270	-0.185508223500673	7.74287065895524	7.71487281912873	0.00835224761724959	0.0301965573375518	ECP_4270
skp	0.221841878124268	9.14477130183634	7.67358927584044	0.0085130048601589	0.0307090747658196	ECP_0186
yjbF	0.601423608290169	2.39315219066412	7.67394932684645	0.00851158861361724	0.0307090747658196	ECP_4245
yeaK	-0.284588809131027	5.31463787716243	7.65721152704319	0.00857769326921297	0.0309178491308089	ECP_1735
ECP_2039	0.464315688445841	3.38557206779651	7.65372870970578	0.00859151726886042	0.0309430994968957	ECP_2039
ECP_3533	-0.227027462245943	6.0907231953411	7.64530152258104	0.0086250651268179	0.0310392906784295	ECP_3533
pspA	-0.384835746275537	6.56539815760531	7.87955367920108	0.00867565586025522	0.0311966135450382	ECP_1356
yhhZ	1.11003329211192	2.38787714510364	7.81982948374307	0.00870847053569081	0.0312898173325138	ECP_3537
alaE	-0.371358578174771	4.48630612481864	7.60310624797195	0.00879516063381144	0.031576296642592	ECP_2633
ECP_0740	0.269618557430369	5.91748556176355	7.59024439365005	0.00884771946844008	0.0316781923250814	ECP_0740
ECP_1200	0.658572830644607	2.35079009665125	7.59299173560115	0.00883646454748816	0.0316781923250814	ECP_1200
ygjP	-0.291901081434237	4.7614556040166	7.59151583913459	0.00884250888598274	0.0316781923250814	ECP_3176
ECP_4244	-0.409881262052128	4.08121429664439	7.58933094930174	0.00885146493349564	0.0316781923250814	ECP_4244
aroM	-0.344088163435465	5.05012024663178	7.55946613710932	0.00897486089347205	0.032094498608807	ECP_0450
zraS	0.338861180386668	4.61089650873121	7.53988172117377	0.00905677833114359	0.032361937060417	ECP_4216
ECP_4390	-0.228412698230377	6.76189311461927	7.51634259042279	0.00915629742815071	0.0326917999440975	ECP_4390
ECP_1750	-0.237360224016225	7.08811186810368	7.48962219839978	0.00927068610155194	0.0330741930258197	ECP_1750
ECP_1891	-0.274997286241035	5.37877140734386	7.47453700930767	0.00933593956530219	0.033280827766961	ECP_1891
ECP_0287	1.23458635751758	1.23150592319124	7.45812141082563	0.00940750676939976	0.0335096277233407	ECP_0287
ECP_1609	-0.18875443643022	7.61954261431923	7.45580598766493	0.0094176484898929	0.0335194422330463	ECP_1609
ECP_0931	0.348589420220303	3.98032866828161	7.44961593501968	0.00944481886346851	0.0335898025097336	ECP_0931
rapZ	0.222866216437158	7.13140056756514	7.44246747931354	0.0094763004326404	0.0336753730331419	ECP_3293
ECP_0022	-0.555289473548254	12.0248586426634	7.86775681343636	0.00950149362265918	0.0337288733315442	ECP_0022
ECP_2628	0.391581314210741	4.35827642445041	7.43569708992056	0.00950622057978075	0.0337288733315442	ECP_2628
yihD	-0.277334153337662	6.72973027396186	7.43094778342026	0.00953952069246575	0.0338028386998826	ECP_4068
yjaG	-0.197086314671768	7.42200889866725	7.42763864733223	0.00954196482471343	0.0338028386998826	ECP_4212
ECP_0294	0.626298374378008	2.20047487355078	7.42125127100347	0.00957039903749418	0.0338771223339693	ECP_0294
rplL	-0.304713266041972	12.9183735401947	7.416007748744	0.00959725964850398	0.033945724306244	ECP_4199
GJ12_03320	-0.506029129100131	2.96296597418589	7.40036513476489	0.00966401120601687	0.0341552047141001	ECP_1177
yadI	0.366821412069513	3.86436490460647	7.3939109231753	0.00969313700164273	0.0342314830454901	ECP_0137
ECP_0319	-0.364853163142089	4.11588563042202	7.37770463432882	0.00976668580720315	0.0344644013943141	ECP_0319
ECP_0879	-0.278247791721879	6.09071499210611	7.37343399715848	0.00978616648688437	0.0344795213645041	ECP_0879
ECP_2514	0.458163305161048	3.78805589509177	7.37349980419909	0.00978586599012893	0.0344795213645041	ECP_2514
ECP_0537	-0.467500333824749	3.21582932613091	7.3709744924264	0.00979740448741346	0.0344923363567745	ECP_0537
pepQ	0.169679101134303	8.07505249778524	7.36860243744051	0.00980825599975304	0.0345037718813018	ECP_4060
ECP_1490	0.410363859765853	4.42974595066286	7.36629674849307	0.00981881623818907	0.0345141658318373	ECP_1490
ECP_1458	0.68150414094668	2.80150375939747	7.36818341180196	0.00982805501171031	0.0345199022005738	ECP_1458
yliF	0.3296370802103	4.80284598655271	7.35701851780167	0.00986143447716729	0.0346103554968176	ECP_0848
ECP_0857	0.365943736425091	4.55837874919356	7.35356220184689	0.00987736116644476	0.0346394628851054	ECP_0857
ECP_2276	-0.303684635595254	4.76939281696113	7.34789707120445	0.00990352565569162	0.0347044011007943	ECP_2276
rlmL	-0.175509974496053	8.4984579006113	7.34374117370759	0.00992276690996798	0.034744997096786	ECP_0953
amyA	0.486409656012441	5.52444397854974	7.60487570374215	0.00996557657767969	0.0348679926827374	ECP_1861
ybgK	0.285730379889608	5.42533866526944	7.32079924560777	0.0100297078562417	0.0350383481536757	ECP_0725
fthC	-0.255934947751165	5.63929706093615	7.32236620109643	0.0100223645644122	0.0350383481536757	ECP_2904
ECP_2654	0.279244248360427	6.7700204247815	7.32366050206326	0.0100503999322563	0.0350836268404455	ECP_2654
ampE	0.365780763312267	4.71865542996981	7.30891270173217	0.0100856002499325	0.035179441917136	ECP_0111
ECP_3812	-0.401777687547193	4.08452329222995	7.28290916624333	0.0102090392780078	0.0355826576371731	ECP_3812
ECP_4471	-0.216526239174481	7.72308532497591	7.26220350005659	0.0103084862389839	0.0359016965099839	ECP_4471
pfkA	-0.193045223018286	8.37048555183157	7.25562873889225	0.0103402806964415	0.0359789665893529	ECP_4125
ytfP	-0.241312578121307	7.81080185175039	7.25433907376119	0.0103465296163741	0.0359789665893529	ECP_4475
ECP_2047	-1.21429507611606	0.346939276706439	7.25021537848762	0.0103665376523346	0.036020940173273	ECP_2047
rsmF	-0.258254279881016	6.02171825450616	7.24320150337064	0.0104006639969458	0.0360842608701377	ECP_1779
ECP_2059	-0.199020030159144	6.42495462509777	7.24404371953049	0.0103965598044015	0.0360842608701377	ECP_2059
ECP_3255	-0.222464529772411	7.31608162605189	7.2413392759736	0.0104097449549043	0.0360881761691029	ECP_3255
fucR	0.304844046712946	4.28491932664404	7.23181806109231	0.010456307070053	0.0362219247968705	ECP_2788
arnE	0.668665812232381	3.23272415670036	7.23435640046899	0.0104921528175473	0.0362731325373029	ECP_2301
ECP_2333	0.191667539213848	6.73269897043069	7.22466766758466	0.0104914216921003	0.0362731325373029	ECP_2333
ECP_3819	-0.414706224096644	3.89071923130014	7.22392644053224	0.010495068977849	0.0362731325373029	ECP_3819
kefF	0.384767368846219	3.73096273119872	7.21316357963425	0.0105481820931853	0.0364289576399353	ECP_0046
ECP_2010	0.750533675259681	2.08531014336685	7.2109003117798	0.0105593875812489	0.0364399245959751	ECP_2010
ECP_1957	-0.480194241706126	4.36303622316202	7.2633858085392	0.0106160651321539	0.0366076774845855	ECP_1957
ECP_0361	0.404929131506176	3.89315455301638	7.17673793171908	0.0107300842382745	0.0369447058219192	ECP_0361
ycgM	-0.236942796471177	6.36111415245499	7.17716534247481	0.0107279304566187	0.0369447058219192	ECP_1223
ynbE	0.589427220907334	2.26246672346783	7.16673831467822	0.0107806061259073	0.0370905159964877	ECP_1408
ycaP	0.393636440233016	4.14402467670367	7.16476837944869	0.0107905890094006	0.0370967370641363	ECP_0917
ECP_3591	-0.627842418666072	7.96084923134226	7.56773574577781	0.0109961868231806	0.0377749400481404	ECP_3591
ECP_0366	0.416489936262911	3.69932042479703	7.10177944218271	0.0111150731147342	0.0381256249392772	ECP_0366
ECP_1584	-0.260845911108587	5.93132450936002	7.10312467225683	0.0111080349878115	0.0381256249392772	ECP_1584
murE	-0.205767967803447	8.14457289822104	7.09491061027614	0.0111510848304221	0.0381914135550608	ECP_0087
ECP_0270	-0.377399612922799	4.30738302174237	7.09544695375429	0.0111482684081847	0.0381914135550608	ECP_0270
ECP_0115	0.53509652776296	4.67404326972418	7.25103596565288	0.0111774485593224	0.0382222765735741	ECP_0115
ECP_1499	-0.459529729793503	3.48397489124567	7.0883942320532	0.0111853643212222	0.0382222765735741	ECP_1499
ECP_4202	0.272087371804534	5.52094710758598	7.08962139540369	0.0111789001907174	0.0382222765735741	ECP_4202
yebB	-0.736126094478143	2.31499160074854	7.08117235459759	0.0112234870963687	0.038294875521294	ECP_1806
ECP_2636	-0.302218624478048	5.09253207937105	7.08236515295665	0.0112171809749456	0.038294875521294	ECP_2636
ECP_4343	-1.0983360765504	0.725533426152573	7.0794076796681	0.0112328236020821	0.038297936518594	ECP_4343
himD	-0.208941911906576	8.49738103271475	7.07170503425033	0.0112736741838252	0.0384059587677049	ECP_0923
ECP_2732	0.622594016054888	2.3178101700683	7.07024543608403	0.0112814330183673	0.0384059587677049	ECP_2732
hyaD	0.584459039145651	2.74945749123228	7.06603911427346	0.0113038247361554	0.0384533408190954	ECP_0980
ECP_2619	-0.219056453066159	7.02548965654203	7.04972102959703	0.0113911435467271	0.0387213553670768	ECP_2619
ECP_0593	-0.347838534050941	4.8870999566444	7.03467381886168	0.0114723028618916	0.0389680466970538	ECP_0593
ECP_1439	0.833705722311255	2.91980105692885	7.11351935592707	0.0115041284954694	0.0390469222980105	ECP_1439
ECP_3481	0.571068813976134	2.68998724972241	7.02302342354148	0.0115355667152751	0.0391243660343186	ECP_3481
ECP_1488	0.691198439914423	2.56968082638482	7.01741661165822	0.0115661459887786	0.0391695302216993	ECP_1488
ECP_2121	0.748595339547578	1.59433480638175	7.01839502791946	0.0115608035014966	0.0391695302216993	ECP_2121
ECP_2151	-0.157432422228015	8.32558707077992	7.00346489984781	0.0116426157806633	0.0393990979960105	ECP_2151
ompW	-0.709722149082388	2.62622542961878	7.03921415487635	0.0116619265158492	0.039435039142268	ECP_1304
ECP_2319	0.515834543087366	6.16837054026754	7.36752759695903	0.011687831167307	0.039493207622665	ECP_2319
ECP_3999	0.161827896479384	8.55543369873668	6.98275714812991	0.0117571167767006	0.0396977648308537	ECP_3999
fucK	0.278716477229122	5.35121339640204	6.97825360636145	0.0117821780686249	0.0397528060040295	ECP_2786
ECP_3332	0.262822423476461	5.85662915445496	6.95584817090878	0.0119077141052982	0.0401465130830931	ECP_3332
mutH	-0.263629175963465	4.83345535564458	6.94408210526014	0.0119742122973715	0.0403108126153352	ECP_2844
ECP_4351	-0.671009302758874	2.17326040694976	6.94539363186339	0.0119667802669613	0.0403108126153352	ECP_4351
ECP_1211	-0.711066107206853	3.33083186272422	7.12562670551871	0.0119897436387827	0.040333177637358	ECP_1211
ECP_3079	-0.342820288017086	4.74336656655972	6.93929420834964	0.0120013859343298	0.040342436570362	ECP_3079
sohA	0.33210203687772	4.87284010406755	6.91571431170609	0.0121361817237585	0.0407653535621141	ECP_3219
ECP_3283	-0.291964926357437	5.834607872508	6.9111465014699	0.0121624811334698	0.0408234758755075	ECP_3283
ECP_1569	-0.323476415211137	5.79038658775462	6.92401358005519	0.0121855810762559	0.0408405959557233	ECP_1569
rpiB	0.759049189137526	1.58737892739516	6.90836541105548	0.0121785233454644	0.0408405959557233	ECP_4333
ECP_4327	0.546685266227341	2.38626315060332	6.9007472339239	0.0122225837683098	0.040934380177557	ECP_4327
creA	0.2394109201814	6.88509222129914	6.89843806344631	0.0122359728143874	0.0409490004658482	ECP_4783
ECP_0661	-0.335275722371239	7.64493418639298	7.0921274619007	0.0122539070637164	0.0409787990089499	ECP_0661
ECP_3972	-0.158588002101837	9.59395860439469	6.88471505110702	0.0123158669598902	0.0411172604621346	ECP_3972
ECP_4775	0.400202386336399	6.5222899456224	7.13776512424716	0.0123224932191501	0.0411172604621346	ECP_4775
rprA	1.26061382565866	0.961877369228079	6.88604315660715	0.0123081104441415	0.0411172604621346	rprA
ECP_1833	0.272028394707797	6.78542148682038	6.85745867205099	0.0125048516344373	0.0416950894320915	ECP_1833
ECP_1053	-0.366388576711983	6.32876942901598	7.01572159511577	0.012558356439241	0.0418427470787632	ECP_1053
ECP_2053	0.44424892833065	3.76127660041981	6.84122379783148	0.0125727885290896	0.0418600985656701	ECP_2053
plsY	0.333129551357853	4.52996840784967	6.83333066362701	0.0126200301773738	0.0419865813379195	ECP_3149
yihX	0.326267321545627	4.99850204670567	6.83086084050397	0.0126348515552519	0.0420050962327714	ECP_4094
dgt	0.203744806771441	6.26683384853707	6.8196926551968	0.01270210528794	0.0421977699829222	ECP_0170
yhcB	0.212212762377535	8.97125093581463	6.80992771512545	0.0127612236535799	0.0423631550401941	ECP_3316
ECP_3310	-0.295034145129381	8.20571765558888	6.92246187482444	0.012776876931309	0.0423841136800293	ECP_3310
amiD	-0.284145070225171	5.01970651075966	6.80225564839236	0.0128078785923147	0.0424559189568473	ECP_0882
ECP_0833	-0.20270922643144	8.33188474277106	6.79513248920677	0.0128513594585973	0.0425689556373098	ECP_0833
ECP_1130	-0.236774464894206	5.37637779248599	6.79047409437283	0.0128798806876689	0.0426323111310297	ECP_1130
ECP_3660	-0.850664645742021	4.81605131932586	7.18266257164007	0.0129235031191128	0.0427455227073862	ECP_3660
ynbC	-0.474159414746145	2.77826335031814	6.76980608733907	0.0130072433978255	0.0428975368727653	ECP_1415
nudG	-0.403148454308469	3.61675055743292	6.76980110033114	0.0130072742919623	0.0428975368727653	ECP_1705
ECP_1981	0.697811891583272	2.64750160108113	6.77121921530365	0.0129984923495217	0.0428975368727653	ECP_1981
hxlB	0.726344309592149	1.73686323563656	6.77111675643355	0.0129991266319023	0.0428975368727653	ECP_4027
ECP_4252	-0.778025081443162	2.43860493922494	6.8305487335513	0.0130256803781142	0.0429270425242427	ECP_4252
ECP_3407	-0.297545633313475	12.328307502099	6.78130150766842	0.0130420678044425	0.0429275317066813	ECP_3407
yjcD	-0.316828393088408	5.0547570451617	6.7637613514597	0.0130447479558205	0.0429275317066813	ECP_4293
ECP_1643	0.633067837996615	2.28661664105829	6.76147345283646	0.0130589734891016	0.042943204125756	ECP_1643
ECP_3644	0.471556880653594	3.25317642265013	6.75537716545865	0.0130969599181775	0.0430369327361979	ECP_3644
ECP_1340	-0.183363419454325	9.22087421852949	6.73941326428534	0.0131969953371587	0.0433029391468013	ECP_1340
ECP_3389	-0.229567675632118	12.2322595025861	6.74068195505324	0.0131890153478826	0.0433029391468013	ECP_3389
ECP_2234	-0.324720579072892	4.70780140879184	6.72185312885861	0.0133079815624475	0.0436040580002793	ECP_2234
ECP_3309	-0.214952846948358	6.26158817987569	6.72199459846671	0.0133070834310931	0.0436040580002793	ECP_3309
amiA	0.20013408161714	6.68361591468333	6.71449166472464	0.0133548063448548	0.0437259099516242	ECP_2456
phoR	-0.280176447103286	5.21159963837002	6.7031756603031	0.0134271304674007	0.0439310151846175	ECP_0459
ECP_2696	-0.392819652139696	3.38346862754005	6.69291394740612	0.0134930799802049	0.0441149833934942	ECP_2696
ECP_4098	0.376267534303641	4.22272347837642	6.6833047849883	0.0135551511486698	0.0442860157758558	ECP_4098
ECP_3877	0.566351603463335	2.51798922506696	6.67787447102398	0.0135903642531186	0.0443691172522679	ECP_3877
ECP_2006	0.511655116999369	2.80458665703039	6.65910720292038	0.0137128198482939	0.0447367192462671	ECP_2006
ECP_1046	0.387988926078853	3.93848638554817	6.63315204186851	0.0138841328162202	0.0452630709195456	ECP_1046
ECP_2372	0.8277041812099	0.954429531571305	6.74350687273947	0.0139241417923042	0.0453609156162789	ECP_2372
ECP_0636	0.527009942599875	2.72517624695941	6.61148022396133	0.0140289356196162	0.0456695192552498	ECP_0636
macB	-0.266677024214524	4.74874852153105	6.59698895585546	0.0141266653449384	0.045954700598803	ECP_0894
ECP_4558	-0.323497892533753	5.79984952822964	6.63446105372345	0.014154965596457	0.0460137778486546	ECP_4558
sprT	-0.39947207288514	4.37037712017764	6.58946833409594	0.0141776728150521	0.0460546021723024	ECP_2938
ECP_4395	-0.462040719099008	3.38831761433576	6.5837525620273	0.0142165715023507	0.0461479266649983	ECP_4395
ECP_2445	-0.371884301648852	3.38796627188217	6.58034195799791	0.0142398369817632	0.0461846906359851	ECP_2445
ECP_3717	-0.18396243808874	8.5859582851322	6.57910985430713	0.0142482518489156	0.0461846906359851	ECP_3717
ECP_3183	-0.206075671014821	5.91500483503079	6.57009081576689	0.014310011889553	0.0463517729870032	ECP_3183
ECP_0289	-0.447388444123133	3.82268265379161	6.5457372369115	0.0144782205002202	0.0468631702068468	ECP_0289
ECP_0487	0.25168172547406	6.27806762799709	6.52840937828574	0.0145991961247291	0.0472210634454888	ECP_0487
ECP_2618	-0.246370984921948	5.61632618711099	6.51132165998998	0.0147195597321421	0.0475764687068809	ECP_2618
ECP_2859	-0.17916599079231	6.72895712658805	6.49309256034539	0.0148491399260157	0.047927024882119	ECP_2859
ECP_3607	0.482253866004565	3.22892509938461	6.49428147742058	0.014840651328134	0.047927024882119	ECP_3607
ybgC	0.200530662735712	7.24818137033938	6.49044584360498	0.0148680556306284	0.0479539704703565	ECP_0747
nudI	0.358748634719361	4.36355621200434	6.48894119826055	0.0148788206619967	0.047954608071123	ECP_2294
ECP_1402	0.382190380103072	3.86902411218969	6.48008137384062	0.0149423787139467	0.0481252765109226	ECP_1402
mlrA	0.462943023931232	3.23490720189358	6.46243208086033	0.0150698616505733	0.0485014412555332	ECP_2165
glnK	0.987855096303405	1.27191062211143	6.45796080475165	0.0151023435201009	0.0485371351942054	ECP_0511
ECP_1967	0.230848982042017	6.00786437057183	6.4582069772014	0.0151005532280011	0.0485371351942054	ECP_1967
ECP_3398	-0.241695347397565	12.2053643974702	6.4471691000336	0.0151810510505469	0.0487555623972977	ECP_3398
ECP_3775	-0.632909853818074	2.13142952322899	6.43741716365991	0.0152525546342826	0.0489505607711275	ECP_3775
ECP_1129	-0.263689274271823	5.00744695121884	6.41606309995885	0.0154103957703346	0.0494221738556738	ECP_1129
arcZ	0.556198264635703	3.50381950594895	6.40896505735385	0.0156735445037116	0.0502306108459346	arcZ
ECP_2642	1.10760121609335	2.90747828129761	6.64858747706657	0.0157755306180431	0.0505217769546079	ECP_2642
yafD	0.232553416829471	5.88892627532014	6.36517460945854	0.0157936701931768	0.0505441998142712	ECP_0215
ECP_3249	0.251328457280209	5.6493912702656	6.36007045967059	0.0158326749166873	0.0506125569701265	ECP_3249
pflD	0.314870045931815	3.96365355452592	6.35946141255594	0.0158373360285543	0.0506125569701265	ECP_4164
ECP_1299	0.278254118164382	5.47969056816247	6.34729242109354	0.0159307768905415	0.0508753452000546	ECP_1299
ECP_3373	0.244171892214971	6.10707541209996	6.33843826537702	0.0159991371520978	0.0510577246105625	ECP_3373
ECP_4372	0.767130888933533	2.1292077952328	6.32771252115432	0.0160823703921779	0.0512872781726658	ECP_4372
ECP_2128	-0.255521783957798	5.51863334551721	6.31263996316702	0.0162001238441434	0.0516265182617435	ECP_2128
ECP_0952	-0.209791150683247	6.46944549152786	6.30705763038582	0.0162439706274002	0.0516456070651055	ECP_0952
yeiI	0.229343467448615	6.749561439178	6.30703996612402	0.016244109574972	0.0516456070651055	ECP_2200
yjfF	-0.408124004119312	3.0456314747119	6.30663839665497	0.0162472686765743	0.0516456070651055	ECP_4480
tabA	0.381364959329622	3.93864736276135	6.30608330612692	0.0162516365995969	0.0516456070651055	ECP_4501
ygaM	0.59859682738553	3.71594991323479	6.39002508722323	0.0162930218600093	0.0517408909732134	ECP_2635
rpoZ	-0.146018927252743	9.41649112660117	6.29380065850477	0.016348610937969	0.0518811163891631	ECP_3747
rbn	0.346236566912604	4.41638694538995	6.28179727006515	0.0164439823578368	0.0521473039412042	ECP_4095
fliS	0.279525043302644	6.09679403116213	6.27553370405076	0.0164939863363361	0.0522555826631453	ECP_1859
slp	0.479105066188715	2.65566495286084	6.27463718686201	0.016501156887679	0.0522555826631453	ECP_3594
ECP_4771	-0.19689666023935	5.69433103253315	6.2608682080344	0.0166117068630442	0.052568985874822	ECP_4771
ECP_3453	0.609394611873324	2.19291760279677	6.2549143092138	0.0166597568734417	0.0526476160805561	ECP_3453
ECP_3740	-0.270857451729709	5.16430993920435	6.25559243312764	0.0166542766385548	0.0526476160805561	ECP_3740
hutW	0.515255576680985	5.09649318857051	6.47268909405254	0.0168592167083309	0.0532408666822587	ECP_3601
dinD	0.293377820097784	4.89120214612155	6.20920652132645	0.0170336560553145	0.0537543332260202	ECP_3743
dcrB	0.226964346116219	8.82436642968495	6.2028900542238	0.0170860325716049	0.0538821513620174	ECP_3567
ECP_0406	0.799997969352368	1.89362957662013	6.19722805750586	0.0171331295913433	0.0539926829511698	ECP_0406
prmA	-0.19202785728612	7.15051456280885	6.19581828330888	0.0171448779490162	0.0539926829511698	ECP_3352
ECP_1794	-0.224021958373002	6.23711967914744	6.18301968198205	0.0172519328686841	0.0542545193056745	ECP_1794
ECP_4205	0.315037384035242	4.93762287584401	6.18379578246409	0.0172454206545363	0.0542545193056745	ECP_4205
ECP_1546	0.19082946616807	7.7104339370731	6.17056500523607	0.0173568024026986	0.0545465161381208	ECP_1546
ECP_1889	-0.244815352886175	4.73706401512002	6.15668647920749	0.0174744702389239	0.0548783016915133	ECP_1889
sdhC	0.340772033796496	4.06914125040727	6.14828806559815	0.0175460924978902	0.0550651229290634	ECP_0733
JD73_18735	-0.350854677943629	3.90931869578228	6.1368875246868	0.0176438235016183	0.0553335667244947	ECP_1169
mprA	0.205139287548092	7.7053390987188	6.12416038816706	0.0177536199083185	0.0556394524474789	ECP_2649
ECP_3344	0.95195144328949	1.13263674271631	6.1159325516195	0.0178249926601002	0.0558245801873945	ECP_3344
hpt	-0.215426656222569	8.21234392011754	6.10866055387486	0.017888331320502	0.0559457253841752	ECP_0133
yhdJ	-0.292608327395204	4.1100814944183	6.10967161995142	0.0178795105017112	0.0559457253841752	ECP_3355
ECP_3441	0.416762176121472	3.68301423485625	6.10343717669811	0.0179339762425157	0.0560498513695154	ECP_3441
ECP_3926	-0.349893529085778	5.06894818052219	6.11936972607328	0.0181103134010827	0.0565620111590595	ECP_3926
ECP_1192	0.359233632012153	4.98295739887025	6.10992130674185	0.0181442806253338	0.0566291234372522	ECP_1192
ECP_1305	-0.618239719458029	2.09029313680017	6.07305297464677	0.0182019916682306	0.0567319732871373	ECP_1305
ECP_3479	1.25566586959989	0.802698878214876	6.08019700625375	0.0182022373525941	0.0567319732871373	ECP_3479
ECP_3900	-0.160792985925144	10.2447043061132	6.0621667922882	0.0182990649793006	0.0569946169362156	ECP_3900
mdoG	0.205725422204622	8.55736231883684	6.05654774105547	0.0183493888795038	0.0571121582545874	ECP_1041
fliK	0.488408390300486	2.65471969317039	6.05231654228803	0.0183873816930405	0.0571911844571746	ECP_1877
fimC	-0.455635768319713	3.47976049489635	6.04376054465612	0.0184644670918574	0.0573916107279786	ECP_4651
ECP_0959	0.226073893390885	8.92957333697671	6.03839917741751	0.0185202322207171	0.057486192761706	ECP_0959
ECP_1501	0.264956067317229	5.03550637658706	6.038543069161	0.0185116449359835	0.057486192761706	ECP_1501
ECP_1106	0.19606972831516	7.41559789467678	6.02671356507966	0.0186190925127451	0.057753548751085	ECP_1106
tonB	-0.222776014725997	7.06042534208086	6.02489996483745	0.0186356248216744	0.0577653452464195	ECP_1300
ECP_2111	-0.637400961018798	1.62570243005641	6.02202158183601	0.0186618959096919	0.0578072925857897	ECP_2111
ECP_1450	0.366900976267669	4.33291207867497	6.00930346437016	0.0187784534187869	0.0581286641299148	ECP_1450
ECP_2293	-0.277725530905158	5.43819300312964	5.99789402931353	0.0188836852806911	0.0584145629200927	ECP_2293
yicL	0.26092394008316	4.75749832892083	5.99386800119997	0.0189209698835406	0.0584900281549777	ECP_3865
ECP_3799	-0.295627508481475	4.38814207318636	5.97155195475383	0.0191290809130214	0.0590931035965222	ECP_3799
entF	0.582534423278197	7.20807874388463	6.2882347581408	0.0191547467103995	0.0591321364433967	ECP_0618
mutL	0.253695616861669	7.9217042183396	5.99758473472718	0.0192125062539823	0.0592701246638829	ECP_4415
secM	-0.236054519025447	7.50493789723212	5.95462380652038	0.0192996874955089	0.0594986289773229	ECP_0099
ECP_3898	-0.247129943664413	5.99435221605458	5.94333723809657	0.0193957410410736	0.0597541567171704	ECP_3898
ECP_2013	0.85436701307985	0.896553718270997	6.20820627387337	0.0194608786834519	0.059873537264749	ECP_2013
ECP_2589	0.335967138429918	4.13811041574242	5.93767732090836	0.0194497147305698	0.059873537264749	ECP_2589
ECP_2031	0.764689177532918	1.05096081085365	5.93508045002839	0.019474533017749	0.0598749531399356	ECP_2031
yacL	-0.278925767124095	6.74752265134658	5.96817696343118	0.0197106730171566	0.0605482880559176	ECP_0126
ECP_4058	-0.343845076828586	4.08930884962079	5.90956359974295	0.0197202225091772	0.0605482880559176	ECP_4058
mocA	-0.946991080773605	1.51453553983787	5.90519625777678	0.0197626076567535	0.0606373992875912	ECP_2871
ECP_3433	-0.387100530423059	7.04764832987327	6.12786724575395	0.0198627588247569	0.0609035132072613	ECP_3433
ECP_3531	-0.338456213601086	4.29399778730405	5.87676585175345	0.0200409392683224	0.0614083608370337	ECP_3531
mtlA	0.355797707433358	6.00576798352916	5.96567000783669	0.0203969535514085	0.062457068297093	ECP_3697
ECP_1896	-0.218506552242492	6.19087823479418	5.82740737914048	0.0205342534485921	0.0628350924812615	ECP_1896
ECP_0471	-0.404762507730876	3.33496094252179	5.81273782201591	0.0206833832959891	0.0632487826126674	ECP_0471
ECP_0600	-0.257515849948275	4.80731230686897	5.80891164809451	0.0207224719091273	0.063325641430047	ECP_0600
ECP_0564	-0.223468661489922	4.79603216302279	5.80587958088824	0.0207535044804802	0.06337779497471	ECP_0564
ECP_0969	-0.2291793869973	5.65756169588371	5.79630940375615	0.0208517827795954	0.0636350976824506	ECP_0969
ECP_3647	-0.426857958044478	3.05563052791404	5.79300412177981	0.0208858421042017	0.0636881826486907	ECP_3647
ECP_3930	-0.177116767583342	10.0444622588168	5.79189869824944	0.0208972463560821	0.0636881826486907	ECP_3930
nagB	-0.303840403641847	4.11211464218073	5.78659838580975	0.0209520212332173	0.0638122633264027	ECP_3233
ECP_1754	-0.298700668834299	5.53626851115617	5.78207579565964	0.021066749916847	0.0641170373052552	ECP_1754
aidB	0.301034808696589	4.61312990250797	5.77423914953072	0.0210803480959543	0.0641170373052552	ECP_4432
ECP_0843	0.501499441819013	2.60832394387069	5.77224473542003	0.0211011356545311	0.064137276356505	ECP_0843
ECP_0118	0.49660339685541	4.14839403540173	5.79998830956668	0.0213846584024929	0.0649555420552295	ECP_0118
ECP_0591	0.790562432332436	0.934289079005944	5.73118710444793	0.0215340309968241	0.0653456958148509	ECP_0591
ECP_1677	-0.278143105054395	4.31048343110114	5.73044866078964	0.0215419041293559	0.0653456958148509	ECP_1677
ECP_2271	-0.368365871239038	3.9441093650392	5.70982272711037	0.0217630747768762	0.0659725005594282	ECP_2271
wzzE	0.189667689953674	7.84593813261835	5.70303271300534	0.0218364194132706	0.0661506483961427	ECP_3976
ycaD	-0.215098768624691	5.90161741003648	5.65857627420486	0.0223232793748816	0.0675804148120166	ECP_0912
xylF	0.642189287382362	1.90198311905846	5.63611240098832	0.0225737406271239	0.0682930899772587	ECP_3669
ECP_2236	-0.231930082074747	5.22970852645319	5.62767631136875	0.0226685820462988	0.0685343273325144	ECP_2236
yniC	-0.17916612476313	6.42642571015713	5.61787114777969	0.0227793566765735	0.0688233825554532	ECP_1674
ECP_4371	0.631862403199794	2.62157798968189	5.61145748599878	0.0228521320541912	0.0689973221968859	ECP_4371
ECP_0838	0.524333575318381	2.86412585269648	5.60667838738363	0.0229065235858798	0.0691155611919698	ECP_0838
potF	0.277401851532358	3.66205856343898	5.59163235447601	0.0230786804434436	0.069471297247991	ECP_0868
ECP_1471	1.14547901937037	0.958476867160133	5.59420431275247	0.0230491532137499	0.069471297247991	ECP_1471
narQ	-0.231947409776931	4.83707016312212	5.59016729353569	0.02309551828069	0.069471297247991	ECP_2481
ECP_3396	-0.236278561555499	12.8175188905539	5.59075076604928	0.0230888108829829	0.069471297247991	ECP_3396
ECP_3945	0.217856725465971	5.37949843618803	5.5896934609594	0.0231009668460155	0.069471297247991	ECP_3945
ECP_2306	-0.214782637933543	6.70722247080468	5.58283225296889	0.0231800193443784	0.0696628660826417	ECP_2306
hinT	-0.18712940555602	6.95588457477027	5.57419505230619	0.0232799504100389	0.0699168861421287	ECP_1095
ECP_0330	-0.718418192669216	2.25470037928645	5.56989145399307	0.023389213350956	0.0701985781657662	ECP_0330
ECP_0070	-0.230276402746228	5.64930066578519	5.5533508148542	0.0235230391997212	0.0705535703161498	ECP_0070
ECP_0368	0.395861179336593	3.13296725316561	5.54181228853486	0.0236587827453299	0.0709138415444565	ECP_0368
rplJ	-0.317369080269213	13.4436373184153	5.58761895055725	0.0237857774316382	0.0712474310130521	ECP_4198
flgL	0.215531679871296	7.36918765101798	5.52682127707923	0.0238364096875764	0.0713049618735807	ECP_1075
ECP_2577	-0.243074714324959	5.52161253914347	5.52715192300452	0.0238324763751658	0.0713049618735807	ECP_2577
zntB	-0.215127613226955	5.79536669418039	5.52424139784411	0.0238671236578927	0.0713498070879559	ECP_1395
ECP_4029	0.222477748793044	4.93182578417564	5.49147362656551	0.0242609786225956	0.0724794739890314	ECP_4029
ECP_0628	0.547221414557142	5.36289098190483	5.72892105605018	0.0243021919184776	0.0725548335039813	ECP_0628
ECP_0284	-0.577704103784552	2.23753772675127	5.46713835214539	0.024558028482776	0.073249042327432	ECP_0284
ydiZ	0.400902515867677	3.77861252098812	5.46393712300803	0.0245973965315492	0.073249042327432	ECP_1671
nfo	0.173591681385103	6.48267661883715	5.46415068249896	0.0245947680960059	0.073249042327432	ECP_2199
ECP_3661	-0.174883126170231	9.6378001310629	5.46378396619744	0.0245992817335845	0.073249042327432	ECP_3661
ECP_0670	0.199263997570815	6.76613497352433	5.45296880187484	0.0247328015180784	0.0735983300255999	ECP_0670
ycgL	-0.189530787060145	6.51518007247864	5.4435248296989	0.0248500348486441	0.0738987274856796	ECP_1222
ECP_3260	0.407704771115034	3.71548398189395	5.44148806977449	0.0248753970717942	0.0739257052467598	ECP_3260
yjcC	0.266975694748686	4.94524345412184	5.4290233916948	0.0250312220785917	0.0743401085030426	ECP_4289
ECP_0738	0.226897512081591	6.54191526948789	5.4258268380882	0.0250713532872449	0.0743619615800768	ECP_0738
mzrA	0.334578278970246	4.63719035868443	5.42700164368145	0.0250565960713634	0.0743619615800768	ECP_3192
malZ	0.237056518385947	4.58238855403939	5.42116851888558	0.0251299610562558	0.0744020416008738	ECP_0462
ECP_2923	-0.251636843799195	5.07188271779959	5.42259762374143	0.0251119652829379	0.0744020416008738	ECP_2923
ECP_3110	0.484593807087677	3.41612113386894	5.42084376642992	0.0251340523962405	0.0744020416008738	ECP_3110
ECP_4276	0.3329210078879	4.3865820358436	5.40416653136655	0.0253451305118925	0.0749779675769023	ECP_4276
ECP_2665	0.569585375378651	2.00666577508611	5.39088871558566	0.0255145560072186	0.0754300033620572	ECP_2665
ECP_0311	-0.412690761130639	4.17365113921658	5.39460276305685	0.0256119867838666	0.0756687474122308	ECP_0311
pepT	0.230416326667772	5.56096893994789	5.38174769207683	0.0256319086078294	0.0756783352389914	ECP_1122
dnaJ	-0.308911371412439	9.92780294139468	5.50533241510922	0.025806922192737	0.0761391989049145	ECP_0015
aphA	0.331728444447167	4.05288186299121	5.36707066392275	0.0258215573192295	0.0761391989049145	ECP_4283
cspC	-0.403587879957086	8.05599016269014	5.59318034442462	0.0259007047140847	0.0763229857094263	ECP_1766
ECP_0527	0.355260078265402	4.03718582167997	5.35384086869577	0.0259938087449813	0.0765476340588742	ECP_0527
malY	0.263503296523321	4.45847366849738	5.34563761021689	0.0261012398673725	0.0768141546810223	ECP_1566
ECP_1373	0.27335519067846	4.84506976803804	5.33746129663974	0.0262087969979878	0.0770807004386707	ECP_1373
yeiH	-0.286829149700171	4.94208442460099	5.32947961539124	0.0263142571898482	0.0773407377768985	ECP_2198
ECP_0771	0.220698692746217	5.44085783146384	5.30517090513901	0.0266382859635362	0.0782071926647965	ECP_0771
clcB	-0.319480683431653	4.37089955250674	5.30478045273188	0.0266435257513829	0.0782071926647965	ECP_1536
ECP_2555	-0.207526240194117	6.69136596754558	5.29712265127988	0.026746517954372	0.0784587579036459	ECP_2555
dsdA	-0.24242219513021	5.08902328447124	5.28675877496948	0.0268865928618015	0.0787959694448819	ECP_2391
ECP_3357	0.72433429404297	1.60543144858697	5.28605008974567	0.0268962002358136	0.0787959694448819	ECP_3357
ECP_3388	-0.252788161544634	13.20673430964	5.27954647549853	0.0269845412389306	0.0790037729950111	ECP_3388
ECP_1832	0.182791155465548	8.1724378393024	5.27155099551448	0.0270935781431895	0.0792718617754958	ECP_1832
ECP_1355	0.318237539676794	4.11487283570515	5.26966826254754	0.0271193229965739	0.0792960617000336	ECP_1355
ECP_1664	-0.237274905443297	12.4340815692963	5.26428763786188	0.0271930450276184	0.0794604239119977	ECP_1664
ECP_1436	0.402254802215678	3.16711454432011	5.2527850484756	0.027351376351373	0.0798716511470597	ECP_1436
ECP_1683	-0.358894357823732	3.69074594829992	5.24835244826757	0.0274126569925858	0.0799991237507101	ECP_1683
nadE	0.195032412629176	6.40495460245363	5.23620377513289	0.0275813768319665	0.0804397738197069	ECP_1686
ECP_2893	0.269755276906732	5.33930540469752	5.23139757074309	0.0276484356528078	0.080583558762005	ECP_2893
sbp	-0.310538580905199	3.89042094299272	5.22576009946851	0.0277273182114296	0.0807615982307237	ECP_4126
yfiP	-0.250156321701366	5.07684804449037	5.22438161638335	0.027746643815576	0.0807660485151276	ECP_2585
yehL	-0.448795570049505	2.71785299035062	5.21396536076552	0.0278931474079152	0.0811404506007174	ECP_2156
ECP_0662	0.205660455389585	7.88569693876958	5.21251104843078	0.0279136688338269	0.0811481288711765	ECP_0662
norV	0.478240613242344	2.28041244665706	5.20369718165833	0.0280383899863562	0.0814585235327045	ECP_2670
yjbJ	0.273027199890642	5.00660465966625	5.20227936745156	0.0280585092378824	0.0814648208071083	ECP_4263
ECP_1533	0.249460805629016	5.2117825972503	5.19953354878699	0.0280975178642329	0.081525918201975	ECP_1533
argB	-0.302820224319583	4.20914714317283	5.19795191759427	0.0281200140999584	0.0815390568598156	ECP_4172
ECP_1248	0.373926946123519	3.94051447236757	5.19007287352147	0.0282323727444438	0.0817603749293465	ECP_1248
evgS	0.380755310913864	4.08274451807798	5.1909224883877	0.0282202334630248	0.0817603749293465	ECP_2395
ygdQ	-0.231238496614418	5.7395334714102	5.17930453312508	0.0283867225753641	0.0821549407187516	ECP_2845
ECP_2825	1.00660874848647	0.85346380855402	5.16252238538965	0.0286291009616018	0.0828036074976093	ECP_2825
ECP_1982	0.651624143428723	1.93744408324697	5.14356396601308	0.0289056154562099	0.0835501165224716	ECP_1982
ECP_1963	0.212827435980382	7.10823247440374	5.14093229755367	0.0289442277467126	0.0836084694554943	ECP_1963
ECP_2737	-0.280979702225351	4.45379069450941	5.13616404832515	0.029014331021501	0.0837576553279718	ECP_2737
ECP_1972	0.254406089609846	4.7047429851265	5.12481365090919	0.0291819484277455	0.0841806141495424	ECP_1972
ECP_4590	0.241332664152701	5.53271532408169	5.12373394470122	0.0291979477019347	0.0841806141495424	ECP_4590
ECP_0327	0.302146118905547	4.73946072459766	5.10555958775536	0.0294686928353533	0.0849072559281482	ECP_0327
aceK	-0.250447727768917	4.4360591151676	5.09781318263539	0.0295849193100631	0.0851880481148899	ECP_4226
ECP_3284	-0.272443502227788	4.87412643218821	5.08597754254287	0.0297634628442303	0.0856478087426234	ECP_3284
alaA	-0.137632570577055	6.83183308649192	5.08460444196195	0.0297842520422888	0.0856533179771271	ECP_2329
ECP_3505	-0.327916193972339	3.98782244247445	5.07494534636986	0.0299309404151523	0.0860206507941488	ECP_3505
ECP_2463	0.639442086043942	1.94554420931651	5.07065887756779	0.0299962883307877	0.0861538964842498	ECP_2463
ECP_2139	-0.247194913355304	4.40518485645839	5.06382285636112	0.0301008254816718	0.086344845787501	ECP_2139
fnrS	-0.780674118776355	2.02181444146223	5.13210596259069	0.0300848058596732	0.086344845787501	fnrS
hldD	-0.144620963692367	8.78794329131214	5.06058408906696	0.0301504911618145	0.0864326777588846	ECP_3719
ECP_1008	0.997491732875085	0.689366209823561	5.053797264437	0.0302548543910017	0.0866771017843218	ECP_1008
ascF	0.498727048225991	3.03150406539852	5.04575733741033	0.0303789951268371	0.0869778421991083	ECP_2676
ECP_3186	0.54452671107114	2.45203325088019	5.01477472312167	0.0308625849076528	0.08830668998167	ECP_3186
rimI	-0.195763455076011	6.50980488837808	5.00980871290129	0.0309408714635294	0.0884749052939485	ECP_4756
ECP_1004	0.445849460964817	3.24607672566149	4.99986471262697	0.0310982830660656	0.0888690230187694	ECP_1004
ECP_1937	-0.36672718354291	2.90970041189523	4.99606422340672	0.0311586738221556	0.0889855643832235	ECP_1937
ECP_2305	-0.213817044930607	6.51973361383921	4.97911080791754	0.0314296251863932	0.0896465362010384	ECP_2305
tff	-0.256416422336452	11.2235565860245	5.00829645268109	0.0314159132783958	0.0896465362010384	tff
dlgD	0.452319243034508	2.81728890055248	4.97499887468721	0.0314957278600229	0.0897786513999898	ECP_3679
ECP_3452	0.429098067550466	3.31298944070731	4.97186240642152	0.0315462507664829	0.0898662184421213	ECP_3452
ECP_3796	0.374810613279296	6.48614940232784	5.1321305880152	0.0316780642999424	0.090185104010752	ECP_3796
thrL	-0.587202119729243	7.41396891933556	5.18913672083783	0.0317575926255372	0.0902761341293302	ECP_0001
ECP_2274	-0.167063107066611	10.5543943602792	4.96000932959136	0.0317379799982486	0.0902761341293302	ECP_2274
ECP_2383	-0.15441788706489	8.14765127856412	4.95805465709313	0.0317697193046585	0.0902761341293302	ECP_2383
insC	0.487232308785268	2.90032133492794	4.94353866231588	0.0320065079491281	0.0908920732622923	ECP_4619
yiaN	0.777662789799033	1.49643767184327	4.94095961385621	0.0320487785137473	0.0909551950565262	ECP_3683
ECP_3390	-0.226631769938426	10.0729600446596	4.94720183655205	0.0321015836907035	0.0910481167427579	ECP_3390
ECP_0786	-0.259147736630671	4.87441573621772	4.92787242959696	0.0322642152275001	0.0914522227997473	ECP_0786
ECP_0338	-0.389905451688538	3.00633000847334	4.92622330641123	0.0322914740958286	0.0914723529630901	ECP_0338
ECP_3462	0.420210949654706	2.87614356404585	4.92166760581105	0.0323669069712896	0.0916288358301386	ECP_3462
ECP_2321	0.379613068706699	6.40358347418056	5.09117763942248	0.0324606328236437	0.0918368776519295	ECP_2321
ECP_0962	-0.187195660523762	13.5160896958156	4.91341908094662	0.0325039735331116	0.0919022005565484	ECP_0962
ECP_4400	0.233640856196353	6.13592546743268	4.91093032070326	0.032545453429465	0.0919621840989492	ECP_4400
ybbM	0.344965544210733	3.55218086675732	4.90018569523788	0.0327251951943394	0.0923606308549863	ECP_0557
nudL	-0.281047899750475	4.06857823102272	4.89937250126999	0.0327388426341441	0.0923606308549863	ECP_1756
ECP_2730	-0.149147760386272	7.08877669160399	4.89643294388771	0.0327882274806926	0.0923606308549863	ECP_2730
ECP_3873	-0.223594863068284	4.95585975200832	4.89700841643486	0.0327785531087839	0.0923606308549863	ECP_3873
ECP_3959	0.195552992483293	5.95770480253798	4.89744343629973	0.0327712419736017	0.0923606308549863	ECP_3959
ECP_2435	-0.17656081488544	8.50342370092966	4.88711545086039	0.0329452987329101	0.0927455121897928	ECP_2435
yhjD	0.295278867445959	5.08297824996658	4.88474970619302	0.032985309908353	0.092800580510915	ECP_3622
dkgA	0.551605562890086	3.57981087767775	4.93415979747174	0.0331813305048647	0.0932942241828228	ECP_3095
ECP_1721	-0.94041808865676	0.912319534527043	4.87014594592276	0.0332334731194999	0.0933829727655049	ECP_1721
fxsA	-0.273746626289509	5.34755627862759	4.86805418996657	0.0332691846220767	0.0934254701825397	ECP_4384
ushA	0.189351274982344	6.94229212568898	4.86329904989088	0.0333505222608975	0.0935381149690685	ECP_0541
ECP_4404	0.156744905350725	8.13042534786543	4.86380626455981	0.0333418359459303	0.0935381149690685	ECP_4404
ECP_2675	0.226507832322783	4.7798329841161	4.84735206486478	0.0336248829688303	0.0942493631331389	ECP_2675
ECP_4557	-0.512488917935882	4.75309726113363	5.00705657296054	0.033701189541208	0.0944049371222233	ECP_4557
ycgG	0.432731648658313	3.03642477825917	4.83003817132458	0.0339255459419051	0.0949747856165116	ECP_1205
ECP_2190	-0.61207490284562	1.91173501371225	4.82686221051949	0.0339810149222992	0.0950714215273696	ECP_2190
ECP_2249	-0.640421038952752	2.44479421553965	4.84215829003135	0.0341267549759771	0.0954203413930893	ECP_2249
ECP_2477	0.430750251902507	4.20905246784285	4.85497657621137	0.0342229284242368	0.0956303258554106	ECP_2477
ECP_1449	-0.284478973543508	4.02272418063871	4.8077163685514	0.0343175015632172	0.0957766433541696	ECP_1449
ubiE	-0.14408135725772	7.7938577605288	4.80773459639645	0.0343171794895826	0.0957766433541696	ECP_4048
ECP_2246	-0.454941337617128	2.61874254187089	4.79888301493481	0.03447396903362	0.0960951298983831	ECP_2246
ECP_3710	-0.133126946742031	8.81726501101963	4.79995221164309	0.0344549888039911	0.0960951298983831	ECP_3710
ECP_3204	0.305251021194475	6.71316405709563	4.89857662429272	0.0346062549133524	0.0964046561060731	ECP_3204
ECP_0858	0.292788786524914	4.24640533379788	4.78008925685882	0.0348094597458234	0.0969112443721145	ECP_0858
yfaD	0.292578833723608	4.96823284201965	4.77447764245291	0.0349103220702706	0.0971324595676813	ECP_2286
ygbL	0.480557004263726	2.41523855916356	4.77070193962449	0.0349783651893006	0.0972621453609352	ECP_2716
ECP_2056	-0.310761161750897	7.71182954419554	4.90786088288877	0.0350120152514396	0.0972960962713	ECP_2056
ECP_4682	-0.280735018963328	4.31247935247146	4.7564632959589	0.0352362673916392	0.0978593521562171	ECP_4682
mak	-0.267782546961248	5.67297404185415	4.7612730351177	0.0352592067420295	0.0978631683151865	ECP_0454
cspG	-0.391110802972345	4.57245043521921	4.77973405589495	0.0352820928408712	0.0978668320977222	ECP_0987
ECP_2516	0.181880019272594	9.5594380384107	4.7511476920129	0.0353330786867232	0.0979483879537874	ECP_2516
ECP_0123	-0.166412152567703	10.9323782726662	4.74400169564437	0.0354636834275979	0.0982504245387298	ECP_0123
ECP_0351	-0.268661051545319	4.46927920996584	4.73932741230024	0.0355493982129149	0.0984278029836532	ECP_0351
frr	-0.206750841865496	10.487988795204	4.73460759951613	0.0356361770915924	0.0985807889201765	ECP_0180
ECP_2853	0.284331957239039	4.87365703396702	4.73396014214046	0.0356480992988122	0.0985807889201765	ECP_2853
flgK	0.17289103690486	7.89429214946295	4.72955373610238	0.0357293539526814	0.0987453156134399	ECP_1074
ycgJ	-0.264296350229814	4.67074424270499	4.72189415622718	0.0358710784943624	0.0990163955032946	ECP_1220
ECP_4399	0.290087621988953	4.32646734951165	4.72234480669486	0.0358627232002388	0.0990163955032946	ECP_4399
ECP_3108	-0.134722337457294	8.93691995648372	4.71412243592636	0.0360155046593657	0.099354626227478	ECP_3108
ECP_4144	-0.182025096081086	6.47957025083776	4.69262816068435	0.0364182571145698	0.100404648108091	ECP_4144
gsiC	0.370440455039842	3.24963532200221	4.68895004139419	0.0364876673620904	0.100500733552578	ECP_0845
ECP_1604	-0.2720276365962	5.58874074637557	4.69725403387851	0.0364974016956033	0.100500733552578	ECP_1604
ECP_4170	0.225555293904151	5.43498412354014	4.68636505143544	0.0365365353647314	0.100547481798151	ECP_4170
ECP_4535	0.345863799422974	3.89653912902253	4.682640798107	0.036607066159474	0.100680524988905	ECP_4535
ECP_2545	-0.373391598330544	3.59748133176025	4.67483695320211	0.0367553393769787	0.101027092727274	ECP_2545
ECP_3072	-0.409643561235186	3.00778471381726	4.65276287112167	0.0371783068760068	0.102100584129876	ECP_3072
ECP_3470	-0.158173479946411	6.89749818437078	4.65211030176922	0.0371908914867088	0.102100584129876	ECP_3470
ECP_0266	-0.138353316708638	9.29790327028093	4.63736460404934	0.0374765008981091	0.102781628973186	ECP_0266
ECP_4433	0.564449095046875	3.85037143561475	4.74339460262516	0.0374842653042359	0.102781628973186	ECP_4433
lppD	-0.66349525927481	1.85054111555319	4.63232619186768	0.037574637878961	0.102967214187636	ECP_0595
ECP_3392	-0.211953213295523	11.458935020067	4.6277563693095	0.0376638903896851	0.103149507898848	ECP_3392
ECP_1212	-0.64545147185329	3.50195882581102	4.7650100283628	0.0377384308289991	0.103291314295535	ECP_1212
ECP_4562	-0.166991371015077	7.14749385171197	4.6185054265454	0.0378452783780234	0.103521322049108	ECP_4562
ECP_1392	0.507384266378305	2.55820493613419	4.61626766639819	0.0378892983811996	0.103579298827641	ECP_1392
ECP_3578	0.343679121160874	4.5323663043506	4.61322871493504	0.0380287716479463	0.103897992617929	ECP_3578
ECP_2590	-0.360309218026562	3.09593559276169	4.60717192098985	0.038068801178281	0.103944777224452	ECP_2590
yhfL	0.907010296564244	1.51974359925473	4.60301318182539	0.0381511822188284	0.104107074509347	ECP_3460
ECP_1839	0.607296447813938	2.24054013283994	4.60102946899429	0.038190546410695	0.104151862747436	ECP_1839
JD73_18905	-0.791212533555012	0.55807479768721	4.5834486678382	0.0385413591440664	0.10498240563972	ECP_1181
ygfK	0.378077808071131	3.42091408944326	4.58451931119945	0.0385198948688514	0.10498240563972	ECP_2872
ECP_3966	-0.222314519857751	5.12152365163634	4.56610012004521	0.0388909900890919	0.105871213571865	ECP_3966
ECP_4519	0.468436461823506	4.65911240192271	4.68509443458996	0.038930583342392	0.105915459956699	ECP_4519
ECP_1279	-0.155981763056729	7.39359552666684	4.56004200939074	0.0390138960745391	0.106078526294942	ECP_1279
trxC	-0.170874875768422	6.62238591526191	4.55722231460699	0.039071246246229	0.106170847584064	ECP_2584
ECP_2832	0.151966520580257	7.45742524133901	4.55326514445415	0.039151887072856	0.106326309716709	ECP_2832
yliE	0.269136970168376	6.42592135403086	4.59597374515332	0.0393100258881292	0.106691924330341	ECP_0847
ECP_0539	-0.206319203300721	7.28558037328075	4.54150883619099	0.0394073205790031	0.106892062634499	ECP_0539
crl	0.199402074371778	7.28739626727857	4.53576857600562	0.0395106253258941	0.107057157699434	ECP_0269
glcC	-0.351157230816505	3.2926992663412	4.53553843690306	0.0395153678154586	0.107057157699434	ECP_3058
nupG	0.257005345350507	4.26340385169813	4.53140350326379	0.0396006827089036	0.107224282895587	ECP_2958
ydiK	0.223737786605273	5.6857984393637	4.52938946378409	0.0396423106885026	0.107257067487457	ECP_1635
ECP_2209	-0.304281279672271	4.61988597567373	4.53243858271547	0.0396600615345862	0.107257067487457	ECP_2209
ECP_0647	-1.0364194818012	1.2769075833534	4.59099935347833	0.0397264868143989	0.107372720168995	ECP_0647
ECP_2745	0.768378598850823	1.04240710657773	4.51448699146657	0.0399518186255698	0.107917471977878	ECP_2745
ppnP	-0.259377202742335	5.28570087295453	4.51045418217937	0.0400360290321549	0.108080606631718	ECP_0451
ECP_3756	-0.641338546948728	2.13503560072876	4.49027575168005	0.0404603061581497	0.109161040039051	ECP_3756
ECP_0900	0.162233990014134	6.60396110788052	4.48209500731265	0.0406337151137083	0.109303971064617	ECP_0900
ECP_1247	0.400289233878561	2.81883028171414	4.48495375259007	0.0405730254891254	0.109303971064617	ECP_1247
ECP_2387	0.649146031222899	1.38275368731146	4.48249403488342	0.0406252380152026	0.109303971064617	ECP_2387
ECP_3899	-0.206898258127456	6.12553031792244	4.48397002915846	0.0405938982155666	0.109303971064617	ECP_3899
ECP_4469	-0.200303400322743	5.37342021408697	4.48480820351171	0.0405761130218277	0.109303971064617	ECP_4469
ychH	0.833469867918884	1.75489652929544	4.48767232650211	0.0407361520596656	0.109514607847608	ECP_1253
ECP_1776	0.134171676757378	7.31802382897601	4.47444566976315	0.0407965951827362	0.10961216633467	ECP_1776
kdsC	0.161133771194046	7.56853922814087	4.47203765691851	0.040848017518537	0.10968538668587	ECP_3286
chiP	-0.462631380609779	2.37002825678603	4.46433202133282	0.0410130458213664	0.110063395586848	ECP_0701
ECP_4271	-0.291478654500587	4.17771732920934	4.46114028771509	0.0410816152790038	0.110182251853499	ECP_4271
ECP_0420	-0.191581929735812	6.43627582036012	4.45572533309646	0.0411982342143993	0.110364573119802	ECP_0420
ECP_3876	0.668372993395902	1.46723254933395	4.45615007663326	0.0411890736677457	0.110364573119802	ECP_3876
ECP_3087	0.232085832336341	7.65191138393805	4.47949944798722	0.0414826092665154	0.110995330690712	ECP_3087
ECP_3477	0.339724696682067	3.27668675183316	4.44311137930781	0.0414713009279914	0.110995330690712	ECP_3477
ECP_3256	-0.207859796338191	11.8835825593139	4.43865665806351	0.0415682092995543	0.111158829582426	ECP_3256
ECP_3109	0.290680795802931	4.22083630287559	4.43004047786666	0.0417563502362639	0.111596182197977	ECP_3109
ECP_1379	0.367055201754511	3.4171380355553	4.42882495477151	0.0417829670343378	0.111601591760933	ECP_1379
ECP_3565	-0.192433951748778	5.9121483374286	4.41879288695368	0.0420033535761116	0.112124246193173	ECP_3565
fes	0.492818222781476	5.81924729126284	4.58579434052134	0.0421350555185841	0.112409689561043	ECP_0616
ECP_0134	0.154315140473409	9.35036179389272	4.41138264631965	0.0421669601587249	0.112428710458457	ECP_0134
rnhB	-0.167977929398591	6.83584162745891	4.40305901844878	0.0423515651496627	0.112854611068215	ECP_0191
micC	1.0991500361961	0.790473887416276	4.39007690831174	0.0428167305122036	0.114027184896937	micC
yeaJ	0.226727312530784	6.39597042881333	4.37962958065877	0.0429588678294061	0.114338617131874	ECP_1734
ECP_1250	-0.340548062679092	4.13538904185638	4.37243577628683	0.0430383949419335	0.114364341645556	ECP_1250
barA	0.156034373081864	6.57889822937076	4.37218200184359	0.0430441374020736	0.114364341645556	ECP_2767
ECP_3268	-0.208019325951858	8.60065511604551	4.38841467889173	0.0429974215411579	0.114364341645556	ECP_3268
ECP_2290	0.745217265196338	1.15575083741015	4.36953108260667	0.0431041731345584	0.114456838902648	ECP_2290
mhqR	0.35023709367365	4.67148100167981	4.36300172739622	0.0436633426710659	0.115836215169043	ECP_0301
comF	-0.241689054416122	6.30901767332396	4.3616973695771	0.0436746946130966	0.115836215169043	ECP_3499
nagZ	-0.157423663262902	6.91565209649488	4.3418594021595	0.0437363623354772	0.115932016517754	ECP_1099
acrB	-0.248474734811841	4.68133879934433	4.34009921971309	0.0437769178005124	0.115971776403226	ECP_3613
ECP_3403	-0.258584789198546	12.1222759885942	4.37251396357843	0.0438216185023196	0.1160224648562	ECP_3403
ECP_2104	-0.156371412865942	7.39881985728196	4.33558912373046	0.0438810207828789	0.116111995517612	ECP_2104
entH	0.545138697999024	4.56774948228341	4.48065427306052	0.0439824049895702	0.116294914123251	ECP_0629
ECP_1482	0.58657674693326	2.46142490688776	4.33038834291783	0.0440014031621025	0.116294914123251	ECP_1482
ECP_0602	-0.263917387586039	4.56813946243493	4.32845348200873	0.0440462816718562	0.116339502647485	ECP_0602
ECP_2796	0.151001952198241	8.2764689027762	4.32705349625162	0.0440787851906558	0.116339502647485	ECP_2796
ECP_4788	0.282483510398669	5.00926819758783	4.32700779993241	0.0440951839034101	0.116339502647485	ECP_4788
ECP_4232	0.305477581935063	3.5372574166023	4.31489730357819	0.0443621235341597	0.116975779545623	ECP_4232
ECP_2913	0.241139719029623	8.79839092963704	4.37414488009891	0.0444176108163577	0.117054075426615	ECP_2913
ycjG	-0.251952587004947	4.40932466521992	4.30662120048676	0.0445561660468464	0.117351062983511	ECP_1378
ECP_3521	0.277581688025469	4.54079146516754	4.2994043312664	0.0447261331394747	0.117730389899615	ECP_3521
ECP_0614	0.647701823324496	3.82159787961144	4.43873733372627	0.0447681355656832	0.117772637215693	ECP_0614
lapB	-0.150139007125664	6.70992181741301	4.29396397484056	0.0448547307911174	0.117932078986148	ECP_1333
kdgT	-0.315699312533676	3.84400850965951	4.29020105876494	0.0449439147017476	0.11809813834194	ECP_4119
ECP_2566	-0.158207569078806	6.56750482121295	4.2842937517159	0.0450843147026035	0.118398507014129	ECP_2566
hdeD	-0.47216386486251	2.20451158101548	5.52413900263078	0.0451220180475046	0.118428986639431	ECP_3609
lptC	0.166186318953502	7.3482868080625	4.27294323974396	0.0453554360617539	0.118959459035696	ECP_3287
ECP_4550	-0.401493008918308	2.80281548855293	4.27206206329144	0.0453765587463178	0.118959459035696	ECP_4550
ecfT	0.470743547641365	1.94876573416376	4.27058864240616	0.0454119022299557	0.118974992036223	ECP_2919
ECP_3617	-0.499944790429575	2.37665783987036	4.26962979239242	0.0454349187304482	0.118974992036223	ECP_3617
ECP_1996	-0.330652233930596	3.67166159838088	4.26753892670243	0.0454851528275612	0.11903784517386	ECP_1996
ECP_1190	0.280493860059369	3.87642568325585	4.26296964153605	0.0455951443462042	0.119256925096873	ECP_1190
yejH	-0.185664078358047	5.21369503086029	4.25803775461299	0.0457141918695719	0.119499425520805	ECP_2225
ECP_2929	-0.133077785778758	10.0006133068011	4.25428846347907	0.0458049216221024	0.11966766512441	ECP_2929
pfkB	0.234880644785929	5.09127730716845	4.24640765105017	0.0459962754510574	0.120098445337686	ECP_1670
manA	-0.147170469201113	6.32607787891112	4.24506468168648	0.0460289714316792	0.120114705208143	ECP_1557
ECP_0885	0.215003922578484	5.71739081070154	4.23803632869784	0.0462005004191729	0.120493029254142	ECP_0885
ECP_2320	0.369373377009204	6.23945213054124	4.37387211083394	0.0462422828198952	0.1205327279935	ECP_2320
ECP_4299	-0.253350730411654	4.18733981141992	4.2227580195552	0.0465757965938548	0.121332356454026	ECP_4299
yccU	-0.227433530547137	4.87921288247376	4.22129364015412	0.04661194291265	0.121356854238443	ECP_0971
ECP_0703	-0.155555074458375	8.84381968572755	4.20758058004679	0.0469519302665988	0.122171937815267	ECP_0703
ECP_2490	-0.242766750520688	4.87464961582786	4.20394525172921	0.0470425166297649	0.122337501699641	ECP_2490
hokE	-0.491766151325254	3.02414006693233	4.21739458283405	0.0471706069444296	0.122531530793905	ECP_0613
ECP_1834	0.168882217670818	7.4857180529818	4.19879707035975	0.0471711291972127	0.122531530793905	ECP_1834
ECP_3200	0.219646551125171	6.92141294699825	4.21138075741229	0.0472529972909669	0.122673971227922	ECP_3200
ECP_1650	0.68345314116766	1.26900537274227	4.19022952822541	0.0473860213471784	0.122878722784855	ECP_1650
ECP_3221	-0.158822268345855	6.41868164887576	4.1907258231579	0.0473735439310804	0.122878722784855	ECP_3221
GJ12_01675	-0.550691808611244	1.92615930465853	4.17640303696841	0.0477350898236522	0.123713213946164	ECP_1179
ECP_1665	-0.226413769959925	13.1204249776242	4.16677144190804	0.0479799209618341	0.124276758747034	ECP_1665
ECP_0128	-0.149055993747461	8.91682036880397	4.15725896125352	0.0482230787240281	0.124835328721985	ECP_0128
hemE	-0.148033611234046	7.41395902384039	4.1325880995716	0.0488600470874741	0.126412140070101	ECP_4210
ECP_1336	0.320324301455879	4.53821284193104	4.13468510398226	0.048898878940229	0.126440520017527	ECP_1336
ECP_0225	0.287464670600512	3.96377770612131	4.12585148164892	0.0490355804061327	0.126649666410376	ECP_0225
ECP_0835	-0.198152093417983	5.8383001254543	4.12599121412744	0.0490319324224727	0.126649666410376	ECP_0835
ECP_1898	-0.36342208774942	3.83604116577832	4.12456012384804	0.0490693078928907	0.126664686699623	ECP_1898
ECP_1507	-0.336636206607583	3.66363611313984	4.11950183961974	0.0492016651556637	0.126934142397045	ECP_1507
ghrB	0.14960882182461	7.09754855590438	4.10824771400062	0.0494975556405678	0.127624947441419	ECP_3656
ECP_1244	0.491143205340695	1.74698783364645	4.45510691738479	0.0496129508699647	0.127849841594492	ECP_1244
ECP_2197	-0.202486035633087	5.36316780807804	4.09921158127586	0.0497365473838388	0.128095602739989	ECP_2197
ECP_0202	0.283371116944435	4.10007121114432	4.09796238067169	0.0497696865162347	0.128105105949221	ECP_0202
ECP_1857	-0.2309502850122	11.7535308159972	4.10924110983108	0.0498664359542757	0.128105105949221	ECP_1857
fliH	-0.376939258647307	3.25115430196103	4.0937585866994	0.0498813843570457	0.128105105949221	ECP_1874
ECP_3331	0.160078210134493	6.6291643794538	4.09570245337017	0.0498297001911405	0.128105105949221	ECP_3331
recG	0.171062369169869	7.41984396833918	4.09430627338001	0.0498668163214178	0.128105105949221	ECP_3750
ansA	-0.153244426872405	6.6172037205072	4.08980539878119	0.0499866749616911	0.128302902135834	ECP_1715
ECP_0244	-0.455387076890285	2.82723309627547	4.07585530679168	0.0503601843749389	0.128969817547107	ECP_0244
flgB	-0.306575755938727	4.05116635892426	4.07623759421593	0.0503499079331867	0.128969817547107	ECP_1065
ECP_2088	-0.810489581397261	1.28262641454021	4.07700005921252	0.0503294186529622	0.128969817547107	ECP_2088
ECP_3845	-0.558121939508062	2.15026813859238	4.07654785667668	0.0503415693228576	0.128969817547107	ECP_3845
ECP_4176	0.151665544517757	8.23376323416135	4.07103393907614	0.0504899879787326	0.129229309333045	ECP_4176
ECP_4518	0.614712881723133	1.61390854477072	4.06983102900665	0.050522430745198	0.129239453619903	ECP_4518
ECP_0990	-0.285732721169616	3.86224995173128	4.06688534019024	0.0506019735444869	0.129370003349229	ECP_0990
ECP_1740	-0.288949983341915	4.02813461251379	4.04183085859001	0.0512841201607009	0.131040167392602	ECP_1740
ECP_0370	0.576862875881867	1.93098631861524	4.0340551973131	0.0514978772866693	0.131512305642603	ECP_0370
ybgI	0.156639731829651	6.34094512928135	4.02959625465466	0.0516208983302597	0.131651835145293	ECP_0723
ECP_2167	0.325215572544523	2.94077714699917	4.02951784010236	0.0516230646594231	0.131651835145293	ECP_2167
uxuR	-0.160957610629648	6.14579752179626	4.02892132978981	0.0516395475007981	0.131651835145293	ECP_4660
nhoA	0.246647788270904	5.04467165954529	4.0227442781429	0.0518105735486139	0.132013690490516	ECP_1465
zntA	-0.21505210715451	6.49885951172027	4.0174066268072	0.0520838596088239	0.13263555269632	ECP_3562
spr	-0.215075956874038	7.95367663213577	4.03397767136627	0.0522239410063352	0.132917691691951	ECP_2216
ECP_3098	-0.144678213629237	7.86324202400114	4.00056743219965	0.0524297493535726	0.133366705474502	ECP_3098
ECP_2403	-0.307241165439508	3.7147039654485	3.99845263926996	0.0524892184606367	0.133443178360991	ECP_2403
ECP_1489	0.71700401405928	1.21402354995835	3.98590348233797	0.0528436395755004	0.134193864797773	ECP_1489
ECP_3786	-0.613152419024819	3.29799820247977	4.06745888407601	0.0528330697052542	0.134193864797773	ECP_3786
murG	-0.146849846741127	7.33370989258807	3.98153503526486	0.052967633879468	0.134331416764894	ECP_0092
ECP_1353	0.247834147615986	4.74770743253407	3.98086748242044	0.0529866099623534	0.134331416764894	ECP_1353
ECP_3840	-0.281565504004036	3.74564399387858	3.98191795751943	0.0529567521811801	0.134331416764894	ECP_3840
ybfA	0.363813911372562	5.23173498987994	4.06925058986467	0.0530955736515855	0.13453250319983	ECP_0719
ydhC	-0.202191098248861	6.49967356331815	3.97315253929772	0.053217307643722	0.134765704289738	ECP_1607
ECP_0560	0.218907266440811	5.72660714330956	3.96945438681839	0.0533122039485218	0.134930720311429	ECP_0560
ECP_4572	0.298258447822305	8.09249636232319	4.08067033014755	0.0533515273565348	0.134954978341112	ECP_4572
aroK	-0.167561774187396	6.45267576692888	3.9609251631425	0.0535569659282137	0.135399170686481	ECP_0447
ybjN	0.136115132263928	7.3728353553736	3.95418406421037	0.0537512906004645	0.13553924662011	ECP_0867
ECP_2371	0.217485758033203	4.37471621742237	3.95407500817037	0.053754440723919	0.13553924662011	ECP_2371
srlR	-0.197424104281186	5.10817578528779	3.9558502678191	0.0537031869958185	0.13553924662011	ECP_2667
ECP_3100	0.404420645328194	2.43179127163408	3.95552209992061	0.0537126575098091	0.13553924662011	ECP_3100
ECP_3387	-0.32786843843058	9.89657736455776	4.07496802914215	0.0537888436580747	0.13553924662011	ECP_3387
amiB	-0.165615587910421	7.01570055968891	3.95278984424411	0.0537915784845347	0.13553924662011	ECP_4414
yjdI	0.363783556588834	3.43873261238624	3.95030632518532	0.0538634256246406	0.135644964197902	ECP_4369
hisI	-0.173100122649849	5.94829682039963	3.94589490967347	0.0539913069486793	0.1358915978553	ECP_2069
malX	0.252450089754034	4.13378710099012	3.94292981985309	0.0540774491990107	0.136032962563809	ECP_1565
ECP_0341	0.31159482638918	3.38218516533546	3.93467709404302	0.0543180074719203	0.136548020469646	ECP_0341
ECP_2546	-0.247925566258913	4.2849296814529	3.93384317136993	0.0543423809978363	0.136548020469646	ECP_2546
yaeQ	-0.223311571761263	5.16192902151134	3.92936072415646	0.0544735987885183	0.136801987439013	ECP_0199
ECP_0458	-0.242514439415204	4.92720185440949	3.92686722587149	0.0545467439006088	0.136834230967917	ECP_0458
ECP_4674	0.20781237254591	6.26167869612246	3.92716277147932	0.0545380686118661	0.136834230967917	ECP_4674
ECP_1522	0.140923718246352	6.85946638816912	3.92440161910034	0.0546191773439006	0.136940235793713	ECP_1522
ftsL	-0.183925939977393	6.65471792047401	3.91874339633416	0.054785803323277	0.137282151011061	ECP_0085
yohO	0.510512984643242	2.16097036525108	3.91461848683799	0.0549076288951386	0.137511490025463	ECP_2166
ECP_0093	-0.139700377894778	7.92493336105095	3.90938298962437	0.0550626851981168	0.137596071271506	ECP_0093
ECP_1388	-0.150684571322088	9.17934384835302	3.91184778637593	0.0549896268380976	0.137596071271506	ECP_1388
murQ	-0.221226420445489	5.03912454108567	3.91096481066837	0.0550157865789581	0.137596071271506	ECP_2450
kbl	-0.129390347034373	9.35881924763201	3.91025260529756	0.0550368969435717	0.137596071271506	ECP_3718
tyrP	-0.179991363751698	6.17966583185035	3.90371959675957	0.0552309582476545	0.137940610086877	ECP_1850
ECP_2316	0.389002660591887	6.85948598997944	4.03654018984747	0.0553988775075876	0.138283886759864	ECP_2316
hisG	-0.177662581254927	6.72971709813437	3.89518618168177	0.0554855789920602	0.138424165731704	ECP_2062
ECP_3902	-0.145691929402688	8.29711672630921	3.88936088476196	0.0556601384227101	0.138783356133109	ECP_3902
ECP_0352	0.411263589341187	2.87064095424644	3.88511626063219	0.0557877134359428	0.138872541729187	ECP_0352
ECP_2816	0.446043218669674	3.33379106027184	3.88871719513722	0.0557762595896557	0.138872541729187	ECP_2816
guaD	0.344043845140882	3.62342431201716	3.8861965793665	0.0557552131512912	0.138872541729187	ECP_2877
ECP_0387	0.178014008872672	7.00413205252644	3.87892652614166	0.0559743288019328	0.139260693039019	ECP_0387
ECP_3783	0.201938685657744	5.53042737128482	3.87698376835295	0.0560330433116745	0.139330383862125	ECP_3783
ECP_3126	-0.169540998039356	6.80120127844454	3.86588139889317	0.0563698889305817	0.140091213563516	ECP_3126
ECP_3810	-0.469598646652499	6.12237905966471	4.00098332822172	0.0565164113123792	0.140378475388931	ECP_3810
yhjC	0.200849460824013	5.08383212302515	3.85985680254433	0.0565536101947975	0.14039402793435	ECP_3621
yhbU	-0.389062352758528	2.76824345894492	3.84945680781976	0.0568723177762178	0.141108025187795	ECP_3246
ECP_2073	-0.191556066682291	8.14519578061771	3.84290825854762	0.0572649001774258	0.142004435521944	ECP_2073
ECP_0785	-0.1181268700427	8.598823602266	3.83022563983027	0.0574668945127888	0.142427508082488	ECP_0785
murJ	-0.189178995286296	6.11755678465801	3.80588642752262	0.0582292651554596	0.144159522790767	ECP_1061
ECP_3864	0.824936584474049	1.19784799548323	3.80650721609291	0.0582096820405152	0.144159522790767	ECP_3864
ycaL	-0.270638246368136	4.44079981565701	3.80442417638836	0.0582754214471988	0.144195126787017	ECP_0920
ECP_0416	0.50042861048243	1.76640735051803	3.79986556462883	0.0584195747947617	0.14447304110007	ECP_0416
ECP_2498	-0.155341771816136	7.28328561862872	3.79876664649883	0.0584543839334157	0.144480389046754	ECP_2498
yeaN	-0.284203618891406	3.88946247601682	3.78588107913212	0.058864259974801	0.145414268789138	ECP_1738
dkgB	-0.249969306506335	4.31458384977948	3.77798919625846	0.0591168606327223	0.14595882130103	ECP_0213
ECP_1090	-0.126647631207964	6.80737530966465	3.77116908071841	0.0593361222143866	0.146420512566007	ECP_1090
yecR	-0.495614169008038	2.10089788996199	3.76808215771404	0.0594356599834552	0.146586426633108	ECP_1847
tgt	0.145219516817901	9.91254523445904	3.76053756113651	0.0596797134828417	0.147108386629623	ECP_0465
ECP_4498	0.609718273840103	1.5894304321825	3.75911958750042	0.0597257058864389	0.14714183133152	ECP_4498
ECP_2823	-0.351292902216883	3.44618378845944	3.75367962080147	0.0599025169417629	0.147497353164254	ECP_2823
cysG	-0.203728495553959	6.56190442905307	3.75529182193353	0.0599486269079799	0.147530839972024	ECP_3459
ECP_0151	0.428306963211439	3.09265565471175	3.74159614645941	0.0602973321715476	0.148308560105411	ECP_0151
ECP_0488	0.209445363605944	8.34601194087614	3.76311817458648	0.0605854622044377	0.148936526264214	ECP_0488
ydgD	-0.247041672711452	4.89437244887075	3.72963962673229	0.060690835366979	0.149114786624445	ECP_1542
brnQ	0.152353217641472	7.73826087103617	3.72334753271446	0.0608990563587233	0.149545410041064	ECP_0460
ECP_1319	0.22364961950849	5.6063295569978	3.71426231945575	0.0612011051809577	0.150205849275925	ECP_1319
ECP_3300	0.194029877886516	5.65370748452412	3.71218141012629	0.0612705207102067	0.150294931342118	ECP_3300
ECP_2974	0.309084407203846	3.07183685522666	3.70879878155915	0.0613835454330792	0.150490831537176	ECP_2974
yqcE	0.415933019574731	2.24781969437724	3.70397452512619	0.0615451392804111	0.150780417937849	ECP_2748
ECP_4452	-0.219762816096048	4.63562184148806	3.70328968596226	0.0615681168882401	0.150780417937849	ECP_4452
ECP_2802	-0.608513373579647	1.84368942604788	3.70184079300426	0.0616167612155668	0.150818156632277	ECP_2802
ECP_0365	-0.25582075886003	4.15332254798445	3.69323380921912	0.0619066061675095	0.151364320467758	ECP_0365
ECP_0988	-0.585461099772459	2.55270004133808	3.70130062483214	0.0618790533548855	0.151364320467758	ECP_0988
ECP_0242	0.33807025146906	3.89088985288345	3.68350530781751	0.0622360383085605	0.152035671145922	ECP_0242
ECP_3401	-0.219868824646803	12.7296400606877	3.68607800911751	0.0622481879658712	0.152035671145922	ECP_3401
dnaE	-0.149682960140324	9.55620587148718	3.68212722489265	0.0622828605722457	0.152038526776144	ECP_0192
fixA	-0.396901388940785	2.13105303058204	3.67944481758874	0.062374111000428	0.152179417053732	ECP_0041
ECP_2135	0.342942607435991	4.0037622379744	3.67680514032211	0.0625636256016931	0.15252934854822	ECP_2135
ECP_3297	-0.132802877500879	6.38313988266595	3.6732690848178	0.0625847613479035	0.15252934854822	ECP_3297
yfgI	0.421651381645109	3.07155707245145	3.66955874503447	0.0627116976730676	0.152756674203103	ECP_2508
ECP_1724	-0.794724745557301	0.77767677414704	3.66602189404575	0.0628329643232268	0.152830357345494	ECP_1724
ECP_2972	-0.300501658696911	4.40874004496136	3.66771858446304	0.0627916555559225	0.152830357345494	ECP_2972
ECP_4001	-0.426912302609117	2.9845473891676	3.66573009316251	0.0628429807859612	0.152830357345494	ECP_4001
feoC	0.383955947438383	3.22519775287579	3.66312894768138	0.0629323468809777	0.152965715129018	ECP_3496
ECP_0349	-0.589402238527295	1.99952541164382	3.65898789684579	0.063074909375764	0.153230159928917	ECP_0349
ECP_3694	0.314811070623895	3.69159677565523	3.6567857539253	0.063150867528821	0.153332603983836	ECP_3694
yfhL	-0.340618874732333	5.70953744960474	3.73366034506921	0.0634530946090607	0.153984033869475	ECP_2564
ECP_2528	0.17423108297038	7.91421412487234	3.64197279608844	0.0636644511669108	0.15441436632573	ECP_2528
ECP_0176	0.177277539665351	9.21507917622844	3.63623128203929	0.0638817242112853	0.154858581448084	ECP_0176
yaiL	-0.189020623287054	4.81723293552758	3.63414894271227	0.0639375814584697	0.154911235802742	ECP_0419
ECP_4671	-0.436435106478008	2.33485512206554	3.62208191937321	0.0643613918030463	0.155854853789874	ECP_4671
yceK	0.462176663195765	2.94214135639962	3.62461763248717	0.0645415835070025	0.156207843175881	ECP_1044
pspC	-0.388269010443491	2.46327793145931	3.60798895071017	0.0648603054120165	0.156895557547831	ECP_1358
ECP_0274	-0.164407509272803	6.94545747329003	3.60050496067024	0.0651269938550098	0.157439706776281	ECP_0274
ECP_0293	-0.22058468301447	5.89329601217964	3.60157372991535	0.0651893364990375	0.157439706776281	ECP_0293
ECP_2429	-0.314886167594932	3.33733574447363	3.59891795857695	0.0651837021574665	0.157439706776281	ECP_2429
ECP_3406	-0.24035443173641	11.9513202601088	3.62088162383027	0.0655601789836748	0.158251112887189	ECP_3406
ECP_1844	0.500823631102848	4.58560550135283	3.67087999435803	0.0656502071294914	0.158300021229348	ECP_1844
argF	0.358213086636042	3.38511750465182	3.58592069109311	0.0656502008508469	0.158300021229348	ECP_2040
ECP_4692	-0.163217746602501	6.32458048250568	3.57860726744943	0.065914323171459	0.158852468694679	ECP_4692
ECP_1729	-0.197562393609992	4.54113789790348	3.57458830755977	0.0660599689422033	0.159118969776921	ECP_1729
nirD	-0.506040192201459	1.81249756708217	3.57158181383064	0.0661691569130597	0.159297418605552	ECP_3457
ECP_1486	-0.557338066310511	1.68789434595447	3.56892752655916	0.0662657202404714	0.159445301405758	ECP_1486
ECP_3542	-0.213841369843419	5.37822023875124	3.56671807963028	0.0663462195656365	0.159554395542585	ECP_3542
ECP_0381	0.426388937945793	2.55921745696208	3.55723999590498	0.0666927798857697	0.160048564316035	ECP_0381
iprA	0.601542744608134	1.82881818273092	3.55860330550537	0.0666428077366979	0.160048564316035	ECP_0434
ECP_0803	0.579759266164247	2.29731992849832	3.56810542609552	0.0666638521023503	0.160048564316035	ECP_0803
ECP_3550	0.439715606966406	2.42285590806547	3.55935841419567	0.0666151471056837	0.160048564316035	ECP_3550
ECP_1051	0.160192170453795	6.8556746511939	3.55394230520311	0.0668138290159017	0.160254310821439	ECP_1051
intB	-0.127688392234994	7.84275048591065	3.55041040275705	0.0669437461504553	0.16048109880125	ECP_4521
ECP_3053	0.145948370538416	6.81785289899619	3.54419380962273	0.0671730989224803	0.160945893827991	ECP_3053
ECP_0052	-0.160143826942853	6.05654994008744	3.53494850942563	0.0675158081328278	0.161681655570856	ECP_0052
ECP_1062	0.200959603450942	6.51744584383255	3.53440730047332	0.0675531015282678	0.161685640683164	ECP_1062
ECP_4689	0.376755296719395	3.01557888986925	3.53093252727059	0.0676652794047672	0.161868760115358	ECP_4689
ECP_4242	0.170386331885088	5.88902083606638	3.52652876887258	0.067829606248526	0.162176371525717	ECP_4242
ECP_4367	0.220514143677579	4.54222818533072	3.51804506874039	0.0681474285364555	0.162850463769581	ECP_4367
yigP	-0.183238292346682	5.063962120399	3.50645215259277	0.0685844105759002	0.163808450101808	ECP_4049
ECP_3863	0.541494350944312	2.32757447898548	3.50321653863519	0.0687069289280248	0.164014751959693	ECP_3863
ECP_0404	-0.351001621082105	3.71504687135409	3.50142861711445	0.0687747339775346	0.164089499803636	ECP_0404
yeaL	-0.347994159538347	3.19821624712334	3.50048474613191	0.0688105593050507	0.164089499803636	ECP_1736
ECP_1185	-0.25138780425776	4.22248448337668	3.49935951687746	0.0688532953427936	0.164105175559663	ECP_1185
ECP_2887	0.148668637270116	6.99015790576224	3.49142452877279	0.0691555044384637	0.16473893918202	ECP_2887
ECP_3009	0.233052129717993	8.79891617909097	3.54356701730852	0.0693343473000142	0.165078314820286	ECP_3009
ECP_3654	-0.12767620831263	6.8328374950051	3.48539693031885	0.0693860555275923	0.16511479810394	ECP_3654
ECP_2354	0.150878921181211	8.13344995216713	3.48168751590084	0.0695283627905081	0.165366724498598	ECP_2354
alx	0.251523881616852	5.52281785749892	3.48749788521034	0.0697344307548528	0.165769956398911	ECP_3179
sseA	-0.147687777285777	6.42329201559808	3.47241264419354	0.0698856054063476	0.166042344153929	ECP_2526
yciO	-0.168599092452359	5.98959447039756	3.46912568168985	0.0700127000114695	0.166257264600758	ECP_1314
ECP_4075	-0.131122317160064	7.39930655310216	3.46695643946688	0.0700967174256088	0.166369719496555	ECP_4075
ECP_1243	0.511602800392203	1.54608714136876	3.45651111801355	0.0705028518762316	0.167246179725216	ECP_1243
codA	-0.158958083133293	5.68619835690241	3.45042819147071	0.0707405744470606	0.167722427816489	ECP_0412
ECP_3188	0.307944805181811	4.07865552091323	3.44107023081619	0.0711080308745079	0.168505610500531	ECP_3188
yoaD	-0.242788167358889	3.791731745771	3.43353102671792	0.0714056170474767	0.16912248964585	ECP_1758
ECP_4606	0.569021961902664	1.324189319704	3.43067062032954	0.0715188852827277	0.16930240031978	ECP_4606
eco	-0.133242443743929	7.84821253043614	3.42549118505432	0.0717244936131385	0.169700600634214	ECP_2251
ECP_0129	-0.19679060174849	5.08679125931935	3.4163770709311	0.0720878980338888	0.17047153792485	ECP_0129
scrA	0.23069472055835	4.22607808621091	3.4092023742115	0.072375416074119	0.171062311533517	ECP_2752
mdoH	0.175172434059747	8.22638748927751	3.40807822259802	0.0725064653756406	0.171104700922859	ECP_1042
ECP_1906	0.321801955983149	2.83825821205101	3.40747365379403	0.0724448835436495	0.171104700922859	ECP_1906
ECP_3650	0.301411579785549	3.72124353993997	3.40626632944745	0.0724934431343882	0.171104700922859	ECP_3650
ECP_3404	-0.240867701412684	11.7845341193114	3.44017727690475	0.0726291725898731	0.171305189819565	ECP_3404
ECP_3483	-0.245339583295624	6.81484448911484	3.446064172797	0.0729788864941388	0.172040616576832	ECP_3483
ECP_2315	0.2110565315353	6.70221254723928	3.4061416129077	0.0733439013531596	0.172811331433353	ECP_2315
ECP_2829	0.125907765377629	7.32915819859872	3.38229077332725	0.0734653145382542	0.173007575181421	ECP_2829
ECP_1920	0.357976711849511	3.51326464630307	3.37973755663417	0.0735696646063744	0.173163453311062	ECP_1920
fixC	0.527759548429233	1.94866430606671	3.37604188291943	0.0737209998698705	0.173311415248494	ECP_0043
ychA	-0.171727140674173	7.36475373514801	3.37540534545748	0.0737471006709658	0.173311415248494	ECP_1262
ECP_2900	-0.149307553764013	6.66555287790883	3.37545324270506	0.0737451363171752	0.173311415248494	ECP_2900
ECP_3872	-0.224024830467098	5.92711837085222	3.37473200627628	0.0738778045980884	0.173528714941059	ECP_3872
ECP_0494	-0.148175550950522	7.60539006704825	3.36356287738736	0.0742345780779069	0.174276521116162	ECP_0494
ECP_4611	0.263289311460174	3.62118032525131	3.36238202829487	0.0742833827252485	0.174300925960278	ECP_4611
ECP_1968	0.226957347548602	4.09046703774568	3.36038585707228	0.0743659661756479	0.174404524292036	ECP_1968
lpxK	-0.209283411759983	6.50932024931185	3.37533808921956	0.0744167343100823	0.174433440237166	ECP_0926
ribD	-0.130214010474959	7.69785966277137	3.3580042104096	0.0744646311583165	0.1744555994819	ECP_0473
ECP_3771	0.319693757576048	3.67473854391544	3.35603578277938	0.0745462878893154	0.174556787637623	ECP_3771
ECP_0671	-0.122180751925445	7.51812701980106	3.35447690141114	0.0746110262235286	0.174618275916644	ECP_0671
lolD	0.177519073139597	5.67557186268266	3.35303000398549	0.0746711701551097	0.174668953692726	ECP_1110
rimL	-0.281085857871031	3.51738118829068	3.34607565044454	0.074961001407689	0.175243918259053	ECP_1431
tehB	-0.171366077455572	5.59293071329354	3.34528093236744	0.0749942021284887	0.175243918259053	ECP_1434
tehA	-0.251419798987392	4.27345114892992	3.34310965796057	0.0750849945835287	0.175365777364927	ECP_1433
lpxB	-0.144495572211641	7.62311445724104	3.34216962073571	0.0751243405615204	0.175367416393096	ECP_0190
ECP_1902	-0.20472913001383	4.9547150052512	3.3381058717554	0.0752946969123422	0.175674722153321	ECP_1902
ECP_3846	0.540043925893737	6.53152267445647	3.44262580306989	0.0756434193099143	0.176397655101948	ECP_3846
ECP_4513	0.231073110748666	4.41049738899905	3.32784157850172	0.0757269099388424	0.176501652440918	ECP_4513
sdaA	-0.170947173444471	8.52689727618497	3.3280742267345	0.0757918956090399	0.176562434432147	ECP_1757
ECP_2244	-0.347250475247697	2.55316499271418	3.32528770100074	0.0758348795855958	0.176571925889909	ECP_2244
ECP_1717	-0.30894583500984	3.68455442753029	3.32262052878206	0.075947822527988	0.176744214683082	ECP_1717
ECP_2033	0.383803618159386	2.39282826256473	3.3156126600146	0.0762454711155635	0.177196778373378	ECP_2033
pssA	-0.122151413223059	8.89477362366291	3.31626849498326	0.0762175603284729	0.177196778373378	ECP_2587
hlyD	0.473382674690505	3.70944749022846	3.36593224021923	0.0762594332664627	0.177196778373378	ECP_3829
nirC	-0.245727915620148	3.99343467673816	3.3131048608205	0.0763523024754746	0.177231073469925	ECP_3458
yhhL	-0.234805201422205	4.09007792647868	3.31313794779545	0.0763508918939475	0.177231073469925	ECP_3559
ECP_0772	-0.15664863412423	5.78972211404851	3.30749114894655	0.0765920512859982	0.17769669158275	ECP_0772
yecE	0.254567876510784	4.30232600315643	3.30321744132858	0.0767751355177757	0.17793951224702	ECP_1812
ECP_3209	0.274205367090766	4.22471294990239	3.30324496269437	0.0767739549482192	0.17793951224702	ECP_3209
ECP_0313	0.548772107211495	2.1432254847296	3.30152779272396	0.0768554285082921	0.178034678188172	ECP_0313
gcl	0.578980439937462	1.93185965715383	3.29946059911831	0.0769364813550716	0.178131506321079	ECP_0568
ECP_0063	-0.343881757032929	3.26379145034435	3.29605470532638	0.0770830824743243	0.178379922625438	ECP_0063
ECP_2169	0.63223897081458	1.95872491774363	3.29361159204927	0.0775070530460841	0.179269626260515	ECP_2169
JD73_18915	-0.399296220600379	1.83098899015782	3.2813087256176	0.0777214115548431	0.17958875427307	ECP_1183
ECP_1910	0.386091555597597	2.58191463871969	3.28076225414337	0.0777451806941436	0.17958875427307	ECP_1910
ybtA	0.286566987225782	3.75758947640206	3.27942624677895	0.0778033254519292	0.17958875427307	ECP_1941
ECP_3370	-0.157580902767462	6.05701923712411	3.27973072762472	0.07779006977766	0.17958875427307	ECP_3370
ECP_0621	0.270444572089178	4.56541197641129	3.27727175194109	0.0778971942922001	0.179714015098121	ECP_0621
ybbL	0.218432621997124	4.45226942382163	3.26698379737579	0.0783471782623182	0.180660312476829	ECP_0556
ECP_2914	0.121516221827096	9.63637206634102	3.26100857273291	0.0786098622751733	0.181142472503568	ECP_2914
ECP_2976	0.17948780443258	4.99675799111463	3.26041272998987	0.0786361108047662	0.181142472503568	ECP_2976
hemH	-0.139810170240031	6.44580199723527	3.25599941825555	0.0788308350052997	0.18149889865756	ECP_0536
pncA	-0.165194343074346	5.65939700145218	3.25496772379933	0.0788764331971708	0.181511792012556	ECP_1716
tilS	-0.138880581539875	6.62743117425334	3.24841966487577	0.0791665292099612	0.18191592979715	ECP_0196
ECP_2834	0.122132479180788	7.60709252065382	3.24828936145331	0.0791723140919725	0.18191592979715	ECP_2834
malK	-0.832750279183693	1.56699809467686	3.27735200316162	0.0791353207826742	0.18191592979715	ECP_4253
rlmB	-0.150343707390797	7.09948811229588	3.24422469898025	0.0793530044456409	0.182238833084169	ECP_4425
trpI	0.185275937419447	5.47187634347537	3.24286013387527	0.0794137682065993	0.182286130562239	ECP_1309
ECP_0309	0.473835514958993	2.34564306275507	3.24128907358227	0.0794837916491938	0.182354624117311	ECP_0309
ECP_3884	-0.486156779674951	2.37517040536299	3.23920453508024	0.0795768079340136	0.182475772816854	ECP_3884
ECP_2177	0.271111838044131	3.78955629820123	3.23206439298438	0.0798963400277554	0.183115955073714	ECP_2177
ECP_3503	0.288139216316916	5.22968607483701	3.26009317971405	0.0799509809225251	0.1831486882516	ECP_3503
ECP_0066	0.571590109706388	2.17255080497168	3.22966263510049	0.0800041449281435	0.183178006904094	ECP_0066
ECP_2744	0.705270720734163	1.44693216689137	3.22456347137669	0.0802335654860277	0.18361065061805	ECP_2744
agaS	-0.430761900444603	2.37835830907376	3.22076402936336	0.0804049881715408	0.1839101997593	ECP_3228
cdh	-0.14292172736249	6.3776928602684	3.2188999622254	0.0804892408289948	0.184010163668503	ECP_4127
ybcN	-0.514561112913486	1.45180125929131	3.21561561663444	0.0806379283274906	0.184257260196451	ECP_1153
ychO	-0.264114893247889	4.08085971676967	3.21359194741066	0.0807296961767298	0.184374112355309	ECP_1269
ECP_2819	-0.454514791654877	2.18746482407147	3.21063436488629	0.0808640249092008	0.184581127800208	ECP_2819
ECP_3821	-0.342161771267333	3.83098845208144	3.21131290843604	0.0809423632266226	0.184581127800208	ECP_3821
ECP_4512	0.216203760902705	4.97449595969211	3.20941044332207	0.0809196867217256	0.184581127800208	ECP_4512
ECP_2227	-0.109958849886284	8.57130921398455	3.20717792501793	0.0810213283299714	0.184668401788755	ECP_2227
ECP_0238	0.463168881569579	2.10555047367373	3.19221668991259	0.081706182938845	0.186063017951503	ECP_0238
ECP_0942	-0.211158540475792	6.04725351068662	3.20035517709044	0.0817152037852237	0.186063017951503	ECP_0942
yicS	0.301229430735262	3.14271660355939	3.18823243619375	0.08188965534022	0.186366728151413	ECP_3867
ydiF	0.500932065185285	2.09165069679585	3.18668263853251	0.0819611472613268	0.186435932968371	ECP_1641
A	-0.219109158516746	4.20590405322426	3.17658686229574	0.0824285797928759	0.187311414672043	ECP_1167
rmuC	0.142518762288973	6.59048675819217	3.17660255035865	0.0824278511239752	0.187311414672043	ECP_4047
ECP_2790	-0.205028112338463	5.28694120979007	3.17130462836597	0.0826743366719787	0.187775845754474	ECP_2790
caiF	-0.353096605984903	2.52686107890532	3.16418517403196	0.0830068715987024	0.188348682434886	ECP_0034
ECP_3083	-0.251128133196561	4.12061995461055	3.16324150890764	0.0830510607210683	0.188348682434886	ECP_3083
yifK	0.141407079176168	8.21293535155724	3.16387848030557	0.0830212302901947	0.188348682434886	ECP_3987
ECP_0677	0.333053252552589	3.00674494684429	3.16069380777561	0.0831704940699934	0.188525325719096	ECP_0677
ECP_1405	-0.194049284472271	5.54921591847311	3.15523221847884	0.0834271769556902	0.188918427657147	ECP_1405
ECP_4599	0.329136150170313	3.03386056764672	3.15602861941334	0.0833896925501999	0.188918427657147	ECP_4599
ECP_2084	-0.510798827007014	1.20230958452422	3.27849086488922	0.0839078730086666	0.189912183398169	ECP_2084
ECP_3839	-0.36347021567228	2.92200839372253	3.14146529176292	0.0840781456912155	0.190202704459988	ECP_3839
ECP_2811	0.638860157496275	1.17188443390029	3.13997325741439	0.0841490381838811	0.190268228838292	ECP_2811
aapJ	0.4457065601437	2.12864283122828	3.13810574992925	0.0842378654552001	0.190374219838495	ECP_3363
fucU	0.232853653262239	5.04405859395651	3.13413300086448	0.0844271780293933	0.190707085065897	ECP_2787
ECP_3400	-0.194135538021065	11.0854466703881	3.13935592371876	0.0845532859583355	0.190714857920642	ECP_3400
ECP_3734	-0.432568872563383	9.20571291774918	3.23253138794342	0.0845566976942116	0.190714857920642	ECP_3734
ECP_4605	0.729822102864871	0.619179807672397	3.13317722493088	0.0844727946566185	0.190714857920642	ECP_4605
yjfK	-0.537022250185862	2.06670366970743	3.13043112834573	0.0846040125212718	0.190726780338565	ECP_4428
ECP_2750	-0.24235645998388	4.32933113118952	3.12699377522303	0.08476858358204	0.190908105357468	ECP_2750
ECP_3257	-0.175815505102642	10.8929846148347	3.12752511993404	0.0847431207830353	0.190908105357468	ECP_3257
ECP_0774	0.399233133136832	3.11955490464554	3.12279681745239	0.0849700099803965	0.191238745870475	ECP_0774
ECP_3085	0.643799327578895	1.0291549026672	3.12217953966384	0.0849996805686971	0.191238745870475	ECP_3085
ECP_2838	0.922024466486307	0.531131657990918	3.11802918061143	0.0851994775457311	0.191593275075584	ECP_2838
ECP_4153	0.300310442083983	3.24469685844277	3.11174459114728	0.0855030205039362	0.19218063746749	ECP_4153
mdtE	-0.401743775879774	2.15470101417771	3.10165185640122	0.0859930405897514	0.193186345641729	ECP_3612
ECP_0224	-0.236059719678327	4.10228404443362	3.09897694436877	0.0861234406670048	0.193291910371535	ECP_0224
ybdZ	0.573098724275	3.00286208302404	3.16144603324224	0.0861252187684539	0.193291910371535	ECP_0617
ECP_2351	-0.155540750803834	5.7982892447264	3.09751750704189	0.0861946808850082	0.193352180848328	ECP_2351
ECP_0378	0.546072657334909	1.43360793992353	3.08614399320101	0.0867521363407086	0.19445702918204	ECP_0378
ECP_4331	0.364122943014299	2.84719661776954	3.0857216634736	0.0867729140796895	0.19445702918204	ECP_4331
ECP_0877	-0.212891334866337	4.52273727181421	3.08416799932074	0.0868493992637384	0.194532366169223	ECP_0877
ECP_2348	-0.172830055247277	5.52950757863774	3.08115940303459	0.086997724740981	0.194768463184298	ECP_2348
adcA	0.257135297002942	4.43561303907468	3.07254219940306	0.087424136244391	0.19562659283878	ECP_1907
ptsO	0.199903326629998	4.53658872082887	3.06490442497506	0.0878040474674416	0.196379875508748	ECP_3294
ECP_1308	0.198604880580643	4.47783443211438	3.05602979543385	0.0882478156344786	0.197275166181903	ECP_1308
erpA	-0.132921539428383	8.71103004236208	3.04349921910783	0.0888786997659359	0.198428806447113	ECP_0166
ECP_0528	-0.195738257666735	5.08501764260986	3.04336255683218	0.0888856083038046	0.198428806447113	ECP_0528
ECP_2248	-0.444510564884795	1.87664197924509	3.04317568787573	0.0888950558631514	0.198428806447113	ECP_2248
ECP_4789	0.246080762986829	4.16808239440955	3.0402392448006	0.0890436625447625	0.198662802668698	ECP_4789
lutA	0.308362704805552	3.15592700961062	3.0317872211253	0.0894729634716498	0.199522510188868	ECP_0374
ECP_4080	0.189641236785488	6.0099858756365	3.02640534834954	0.0897554917566044	0.200054234573414	ECP_4080
ECP_2988	0.308297318544015	3.39590777641681	3.02205647204006	0.0899701029423684	0.200434132131796	ECP_2988
ECP_1495	0.731599122649801	0.776791472102459	3.0183828292701	0.0901585959771711	0.200755499776449	ECP_1495
ECP_1328	-0.290934642835902	3.95756559545597	3.01491271949442	0.0903550778415134	0.201094332145556	ECP_1328
ilvH	-0.404586266979415	2.51467381489763	3.01173144775301	0.0905010084474558	0.201297097258133	ECP_0080
ECP_0874	-0.350769226344696	2.42730244578643	3.01107464779897	0.0905348998465955	0.201297097258133	ECP_0874
ECP_3778	0.28161727372	3.78418684978879	3.0000407983979	0.0911063987879815	0.202468578697287	ECP_3778
ECP_0217	-0.150914258797788	9.60256942894402	2.99767015443195	0.0912297163578067	0.202643393456548	ECP_0217
ECP_2307	-0.152100294447007	5.3755439054856	2.99578089584045	0.0913281276562141	0.202762741342417	ECP_2307
ECP_2044	0.733929658367692	0.761436473300927	2.9929058219051	0.0914781196822233	0.202996433798498	ECP_2044
ECP_2019	-0.401853447647532	2.12022678009619	2.98310101882465	0.091991726673069	0.203975520690187	ECP_2019
ECP_3942	-0.194451112855535	5.20319125681826	2.98276794566396	0.0920092311266666	0.203975520690187	ECP_3942
JD73_18860	-0.303418103104999	3.58472871695825	2.97926734210042	0.092193430549256	0.204284076090099	ECP_1172
ECP_1391	0.35380758827307	2.35046475415447	2.97725113713058	0.0922997106358228	0.204419759329118	ECP_1391
ybiR	-0.165576021465663	5.0896557637141	2.96818589243919	0.0927792769997007	0.205381638548606	ECP_0832
csgC	0.482984231259709	1.84661964983502	2.95283972996973	0.0935975361081938	0.207091964338851	ECP_1036
ECP_0763	0.248630825964876	4.04149246357789	2.94832090953589	0.0938400301060469	0.20752731804154	ECP_0763
ECP_1869	0.195138170370001	5.13614326008164	2.94157899636895	0.0942031418485466	0.208228863959427	ECP_1869
ECP_2812	0.644574477466357	1.38129941437822	2.94048516663865	0.0942622037155217	0.208257974908003	ECP_2812
ECP_0555	0.164840807872905	4.86344932052364	2.93867752244905	0.0943599000134478	0.208372372876412	ECP_0555
ECP_0146	0.829586844613303	0.808567524008892	2.92536419667644	0.0950829677028742	0.209707909587406	ECP_0146
ECP_1000	0.165575615106936	5.6344763815003	2.92647499448376	0.0950223998001389	0.209707909587406	ECP_1000
ylbG	-0.157896665969385	7.02801988316797	2.924991073325	0.0951033225938479	0.209707909587406	ECP_3837
ECP_2212	-0.123981948944369	8.16796618813414	2.92160031057989	0.095288523725956	0.21001424024691	ECP_2212
ECP_1094	0.248310193055894	4.74499007709226	2.91986596704219	0.0954903722330533	0.210109493335857	ECP_1094
ebgA	-0.278079204006158	3.31759356135762	2.9172117614937	0.0955288285973196	0.210109493335857	ECP_3167
yhaH	-0.158755816868562	6.68252531693185	2.91916567183822	0.0954217533722256	0.210109493335857	ECP_3199
fre	0.11665610337717	7.81438629787722	2.91658430245368	0.0955632424515663	0.210109493335857	ECP_4057
ECP_4595	0.313781082786272	3.04597923831183	2.91732639785726	0.0955225427214808	0.210109493335857	ECP_4595
ECP_3870	0.442068701843126	1.8184181722632	2.91290568669996	0.0957652832731408	0.210451746001701	ECP_3870
ECP_1475	-0.345856080888909	3.66061429759194	2.92304236854717	0.0958121297628874	0.210452780669885	ECP_1475
dhaR	0.166277673992183	5.56948028335461	2.91091577634528	0.0958747764193142	0.210488502849951	ECP_1249
csiR	-0.36511775171833	3.22111870505567	2.90714326575431	0.0961008894765153	0.210882899634636	ECP_2627
ECP_1189	0.25134721883032	3.96865179908054	2.90390714575171	0.0962615489065691	0.211065729855862	ECP_1189
nirB	-0.217731512930819	5.66976090757704	2.91341573746741	0.0962772280303295	0.211065729855862	ECP_3456
ECP_3616	0.297734971628158	3.48165183014967	2.89917656302108	0.0965236040485914	0.211503677050945	ECP_3616
yraN	0.259649556114312	4.61649371203522	2.90132022030783	0.0966145460827774	0.211600777086701	ECP_3236
ECP_0675	0.328335019152097	3.17246911238351	2.89337417403914	0.0968461351626002	0.211988796900103	ECP_0675
ECP_2652	0.126430278782728	8.12051466538103	2.89267395416325	0.0968851398789803	0.211988796900103	ECP_2652
ECP_0159	0.111502380956205	8.59389080314403	2.88400298163444	0.0973696189436575	0.21294618350184	ECP_0159
ECP_2122	0.336769643260683	3.34401050566358	2.87770558082488	0.0977231960843184	0.213616504735374	ECP_2122
ECP_2232	-0.241064351814513	4.40034438997805	2.87361151527317	0.0979538428720978	0.214017592177939	ECP_2232
ECP_4396	-0.165673413039403	5.39400973226003	2.87145037451247	0.0980758431538035	0.21418102802308	ECP_4396
ECP_1120	-0.150612376878785	8.15792930638043	2.86604843859062	0.0983815450985514	0.214745286992413	ECP_1120
aroG	-0.157578125715799	6.61460912859116	2.86335001122752	0.0985346561881759	0.214976091241318	ECP_0765
ECP_2393	0.550998300879578	1.84402853980655	2.85672721693263	0.0989115841967447	0.215694747277668	ECP_2393
yggG	-0.157476646594168	5.52712369845849	2.85530761794097	0.0989925912203728	0.215767713236336	ECP_2930
ECP_2743	0.484444364916153	1.83223764304999	2.84877344570092	0.0993664229012259	0.216478553588941	ECP_2743
ECP_0742	0.827482755464308	1.21907112452512	2.85707625225851	0.0994174783800375	0.21648585263369	ECP_0742
ECP_3217	0.495495703936701	1.53419204999183	2.84696311853188	0.0994702776502723	0.2164969400369	ECP_3217
ECP_2002	0.479434115535806	1.97454555251928	2.84471803462858	0.0995992443433586	0.216673715642455	ECP_2002
ybjM	-0.241918874493429	3.89872292911173	2.84177133074852	0.0997688025051794	0.216938584460232	ECP_0862
ECP_3471	-0.129965074592439	6.75661941894036	2.83088193193318	0.100398240199085	0.218202688708549	ECP_3471
ECP_1694	0.435631617341447	1.65677111912014	2.82645475213744	0.100655429472987	0.218475037046312	ECP_1694
yjmC	0.4683461249135	1.90997477319787	2.82623900439321	0.100667982032578	0.218475037046312	ECP_3102
ECP_4398	0.288515159936484	3.40342970950891	2.82651827064064	0.100651734199812	0.218475037046312	ECP_4398
sdhD	0.296150015190859	3.30780768960609	2.82276664319435	0.100870254063252	0.218809375209866	ECP_0734
ECP_4030	0.206039042904736	5.12032771986076	2.81002369550781	0.101616515296472	0.220322860208022	ECP_4030
yaiI	-0.16925246943831	4.91851554734695	2.80574014259403	0.101868776376481	0.220613686246574	ECP_0446
ECP_0766	-0.123985258592092	10.1999178186984	2.80444635452318	0.101945107990098	0.220613686246574	ECP_0766
ECP_1853	0.14998969055657	6.39676188370136	2.80500408391016	0.1019121948136	0.220613686246574	ECP_1853
ECP_4585	0.42994722776705	2.10267474103437	2.80636558362571	0.101831899515635	0.220613686246574	ECP_4585
yiaG	0.361062008411443	3.34406232863658	2.79351290160101	0.102592763752579	0.221909419403814	ECP_3658
ECP_2854	0.214997993939373	3.91606029547248	2.78991029881223	0.10280718993157	0.222267283425186	ECP_2854
acrE	0.439008680612619	2.55546857065747	2.78765697185189	0.10295981892551	0.222385368055195	ECP_3359
ECP_3801	-0.259821054896202	3.45330729855685	2.78762255309431	0.102943620171591	0.222385368055195	ECP_3801
ECP_3231	0.446110808307174	1.78414977618822	2.78185224256564	0.103288647924364	0.222883444736454	ECP_3231
lptF	-0.13318978119918	7.78504952477365	2.78219590699481	0.103268062253566	0.222883444736454	ECP_4510
ECP_2030	0.274394971226529	3.56214736628112	2.77734623080796	0.103558991814909	0.223360601167327	ECP_2030
ECP_2004	0.37103874762403	2.41470391543814	2.77469576716283	0.103718385040427	0.223507803537954	ECP_2004
yqjC	0.186166623089461	7.31698900925291	2.78935548562655	0.103725745758248	0.223507803537954	ECP_3193
ECP_3755	0.414059367465333	1.8562510428325	2.77131785734994	0.103921929328103	0.223824259748899	ECP_3755
fliT	0.228096810170398	5.30013034756638	2.77036819301086	0.104086986435191	0.224073408179742	ECP_1860
betT	0.161021465334375	6.05409883426324	2.76548478875616	0.104274484491729	0.224264270437662	ECP_0390
ymiA	-0.256621212472309	3.93958142327905	2.76591914952916	0.104248184618915	0.224264270437662	ECP_1327
lldR	0.314690943374169	3.60800757027452	2.76304232707337	0.104422512218328	0.22447624843523	ECP_3705
tsgA	-0.193871647910507	7.42996187936843	2.7846620503018	0.104577315746511	0.224702584686396	ECP_3455
ECP_2349	0.209684519401587	4.57112460815241	2.75814429323175	0.104720082362144	0.224902855541605	ECP_2349
ECP_4254	-0.263219132607613	3.83995075143408	2.74994564314454	0.105220334051325	0.225870329198161	ECP_4254
ECP_2519	0.113297213287142	9.02846860741571	2.74890912167755	0.105283772011306	0.225899648882888	ECP_2519
ECP_2317	0.254657237117979	7.34591097486846	2.80527680292527	0.105462289311182	0.226175741443358	ECP_2317
serB	0.127807158081402	7.63367459160516	2.74510844855463	0.10551675596386	0.226185658273026	ECP_4772
ECP_2085	-0.347042836111294	2.41600752108698	2.74252552242938	0.105675425726414	0.226418830003053	ECP_2085
ECP_0342	0.281236584759972	6.24017665656908	2.79567222487458	0.105864038276736	0.226715906418041	ECP_0342
ECP_1827	0.181510088172593	6.38589737456748	2.74030533624879	0.105919904182466	0.226728549613222	ECP_1827
ECP_1239	0.272098527392393	3.81409940559943	2.73588914529841	0.106084345599067	0.226973484360474	ECP_1239
ECP_1282	-0.152935218620142	5.40236315769016	2.73140575779939	0.106361621324549	0.227352349303251	ECP_1282
ECP_3148	-0.144203622195571	6.65693454061027	2.73217291234959	0.106314118136542	0.227352349303251	ECP_3148
scrY	0.238600813604242	4.02953577633579	2.72868537728797	0.106530265491328	0.227605623728648	ECP_2751
ECP_4041	-0.225248251241948	4.40935301764883	2.72538875947811	0.106735040119614	0.227935817441321	ECP_4041
ECP_3527	0.13549569835474	7.86632207800771	2.72205261126737	0.106942726346093	0.228271915408548	ECP_3527
ECP_4138	-0.145349845545794	8.23580586776065	2.71554589144543	0.107349115744901	0.229031634814463	ECP_4138
ECP_1964	0.196466552988557	5.44820706269534	2.71419129523094	0.107433940488921	0.229104897527595	ECP_1964
envC	-0.113178911646933	7.69661008821435	2.71224952956295	0.107555666867267	0.229256747883353	ECP_3714
yiiE	-0.398565671554469	2.23685103925623	2.70588854634437	0.107955528485433	0.230001027355349	ECP_4102
ECP_0112	0.173569057197542	5.14672783847967	2.70223270197619	0.108186106615966	0.230384116294346	ECP_0112
ECP_2783	0.567145210728983	1.34389271609602	2.70125103755904	0.108248116758256	0.230408045895387	ECP_2783
ECP_0741	0.389530957965176	2.35507669344639	2.69564688623282	0.108602898075854	0.230838384762635	ECP_0741
ECP_0837	0.601457098483625	1.11234161277343	2.69615334959165	0.108570781078503	0.230838384762635	ECP_0837
ECP_1997	-0.170207146920969	5.18066020263758	2.69649524386813	0.108549106224464	0.230838384762635	ECP_1997
ECP_0252	-0.107618843721973	7.67486938348568	2.69296483253682	0.108773159046171	0.231092039209514	ECP_0252
ECP_1918	0.591698255202284	0.865146968325395	2.69146930464455	0.108868229551344	0.231185786478241	ECP_1918
ECP_0417	0.424733793212634	1.74412799374744	2.68789630911392	0.109095747941369	0.231505292774708	ECP_0417
ycfL	-0.1694851334363	6.03778643848805	2.6875046810916	0.109120718652512	0.231505292774708	ECP_1096
ECP_4576	-0.258823213994736	3.98111145912006	2.68631007077369	0.109196928802232	0.231558720983424	ECP_4576
ECP_2428	-0.821941422580505	1.08667566716509	2.6798475817805	0.109718343289784	0.232555741171902	ECP_2428
pgtP	0.341514541637638	2.52099658373375	2.67378123703802	0.10999987081367	0.233043610528681	ECP_2978
ydcA	0.320782466188367	3.59082315328053	2.67220753741711	0.110101200333338	0.233149438690009	ECP_1423
ECP_4044	0.360556588421038	2.69466880204974	2.66797903818639	0.110373998361795	0.233618099144509	ECP_4044
ECP_0707	-0.134764483936745	5.6976660606644	2.66237435545281	0.110736768512382	0.234058432933949	ECP_0707
ascB	0.287902572160896	3.1683674729742	2.66264389510456	0.110719291120933	0.234058432933949	ECP_2677
ECP_2837	0.407431661198343	2.4273789390781	2.66385450401136	0.110640832053406	0.234058432933949	ECP_2837
pbuG	0.314434548528498	3.02504037407568	2.66127108690432	0.110808339058956	0.234100671624553	ECP_2878
ECP_0453	-0.116293991028071	7.95404033008027	2.65596101744615	0.111153549621046	0.234720711112287	ECP_0453
ECP_1988	0.207851073816044	4.22020572238971	2.65231790936176	0.111391099835889	0.235003631359955	ECP_1988
ECP_2863	-0.276226977247228	3.90092793524548	2.65273442810729	0.111363911267266	0.235003631359955	ECP_2863
ECP_3761	0.471147320145444	2.04569512941212	2.64771657101155	0.111691960225012	0.235528864080439	ECP_3761
ECP_4282	0.51525544942837	2.23002594364502	2.6375959964931	0.112356967616244	0.236821142147011	ECP_4282
ECP_0283	0.346166324535604	2.73288934092836	2.62999354352906	0.112859487296089	0.237769894776997	ECP_0283
gcvB	-0.338955432816269	11.4679695151186	2.69841804330253	0.11292333284285	0.237794006701091	gcvB
ECP_3427	0.278643616922896	4.04052737873517	2.6250367065951	0.113188515078999	0.238241874503013	ECP_3427
ECP_0658	-0.124497996492383	9.09889363531707	2.62409488036863	0.113251155976101	0.238263210857462	ECP_0658
ECP_0347	-0.300417115695667	2.83668646749546	2.6176659416825	0.113679804453769	0.2389067836514	ECP_0347
umuC	-0.197935944913958	4.68898868463509	2.61779305579664	0.11367131119463	0.2389067836514	ECP_1227
ECP_1784	0.11638217350318	6.65333443854736	2.61713936129597	0.113714996184889	0.2389067836514	ECP_1784
ECP_1989	0.175805751084479	4.7341605128716	2.61477357547663	0.113873256986815	0.239128570201835	ECP_1989
fliJ	0.501629524586765	1.63095323519889	2.6025354112979	0.114695967775156	0.240744820427225	ECP_1876
ECP_1817	0.319037249379818	2.69631466461079	2.59683079895287	0.115081781363821	0.24144296062368	ECP_1817
ECP_2147	-0.360799022393141	2.63843728345278	2.58855935099001	0.115643834498622	0.242401562090712	ECP_2147
yiaD	0.128685174718234	7.7445170997245	2.58853457620146	0.115645522681003	0.242401562090712	ECP_3655
oxyS	0.733098290349961	5.32946263756814	2.65606482609603	0.116010261944211	0.243053817498997	oxyS
ECP_4136	0.297118144373144	3.59661359246419	2.57910568273669	0.116290070938623	0.243527615098972	ECP_4136
ECP_1823	-0.390758838493683	1.82648837664681	2.57375941807499	0.116657361683824	0.243987596323501	ECP_1823
ECP_1978	-0.172952207243373	5.26978444294632	2.57356099527897	0.116671018955927	0.243987596323501	ECP_1978
zraR	0.152847606094033	5.8288837386568	2.57468815027012	0.116593462165898	0.243987596323501	ECP_4217
ECP_2432	-0.20027501130765	4.39127940268553	2.56886816743342	0.116994556582201	0.244335200249058	ECP_2432
yqiK	0.25765479966714	4.35820268705427	2.56954195544334	0.116948040512659	0.244335200249058	ECP_3140
ECP_4319	-0.176936384917346	5.03286111262915	2.5688072407108	0.116998763803703	0.244335200249058	ECP_4319
ydbC	0.507006435430617	2.06867223208379	2.56113823273413	0.117558630899527	0.245391475171137	ECP_1411
yjjL	0.312901050684279	2.93033286605111	2.55879383909802	0.117692587744164	0.245558143992192	ECP_4175
ECP_3850	-0.15589081604637	5.49468159897606	2.554533687058	0.117989200080086	0.245950845183018	ECP_3850
ECP_4608	0.261964439902251	3.30550583369206	2.55481407434787	0.11796965185348	0.245950845183018	ECP_4608
yhaV	0.163121402909349	5.1387843740873	2.55253021137128	0.118128987793899	0.246129176588022	ECP_3220
ECP_1164	0.208482630820857	4.41800776726041	2.5472830786921	0.118495994286347	0.246780551661974	ECP_1164
ECP_1170	-0.258632045230135	3.30883274866552	2.54189171248243	0.118874451121871	0.247341705268707	ECP_1170
ECP_3125	-0.11609434031682	6.75090831486185	2.54201266406887	0.11886594552255	0.247341705268707	ECP_3125
ECP_0945	-0.335843909479901	2.36506506867589	2.53966265068925	0.119031328981856	0.247472311126944	ECP_0945
ECP_1158	-0.640647915406578	1.03272969919058	2.53945027466173	0.119046288054235	0.247472311126944	ECP_1158
yhhQ	-0.222950527307259	6.6299926500115	2.57274283616249	0.119258276796078	0.247799478068042	ECP_3566
ECP_3703	0.12518338109861	6.42554212574764	2.53511214877181	0.119352323717232	0.247881393605858	ECP_3703
ECP_4385	0.19743461284414	4.15461525256228	2.53218095119875	0.119559617583758	0.248198327811114	ECP_4385
ECP_3995	0.118797160293292	7.36900408607115	2.52361033166918	0.120168103819816	0.24934744176238	ECP_3995
yehM	-0.278742383182429	2.93327370100969	2.51963112126169	0.12045182219356	0.249821923726862	ECP_2157
yceQ	-0.223750075708405	7.6116650068933	2.55596479023969	0.120925705915705	0.250690202579017	ECP_1077
ECP_0578	0.470808747017035	1.40718799174729	2.51060773338589	0.121098044425856	0.250818313831371	ECP_0578
ECP_3779	0.325669636605353	2.81460903089621	2.51085795385507	0.121080070977525	0.250818313831371	ECP_3779
ECP_1742	-0.211594784354431	5.72803384425152	2.52227234045405	0.121327001651034	0.251027022595484	ECP_1742
yeeN	-0.150107638212059	8.6098245888499	2.509065149709	0.121287219095408	0.251027022595484	ECP_1956
ECP_2129	-0.563803583275185	0.867059656927852	2.5068995895535	0.121364761475208	0.251027022595484	ECP_2129
ECP_2164	0.157934771212114	5.34303758730527	2.49907145307089	0.121930037192867	0.252081325185071	ECP_2164
ECP_2376	0.251886340259736	3.8111895980849	2.49732970507506	0.122056221086548	0.25222729111601	ECP_2376
moaA	0.105852230321461	6.82887155794373	2.4959770367201	0.122154320945862	0.252315115362915	ECP_0795
fhuC	0.176120603576902	6.01906975168497	2.48911341085938	0.122682412404247	0.253290622152171	ECP_0161
ECP_3261	0.33107829802086	3.28175922761019	2.47945242397135	0.123360083014503	0.254519165540698	ECP_3261
rsmD	-0.108768605634289	6.76342901484884	2.47904975489442	0.1233896351233	0.254519165540698	ECP_3558
ftsK	0.109069113141757	9.01499934143644	2.47460342313128	0.123716495715624	0.255077445505453	ECP_0904
ompX	0.198202648501268	12.2037152935173	2.48652804538157	0.123905783443168	0.255351700847001	ECP_0828
ECP_2023	-0.433668152442882	1.85722802736869	2.46108102420235	0.124716696914435	0.25678964183199	ECP_2023
ECP_2820	-0.277087605818708	3.04856699548918	2.46163471464308	0.124675560277435	0.25678964183199	ECP_2820
ECP_2659	-0.115223477530739	9.82300777406979	2.46023883784166	0.124779297414431	0.256802018896457	ECP_2659
ECP_4532	0.41399016713564	2.6110552242302	2.45779920248484	0.124960841994326	0.25705906662296	ECP_4532
ECP_4250	0.381164774151734	2.81910364877705	2.45695022106219	0.125024089927972	0.257072641637126	ECP_4250
sotB	-0.154459323343414	6.51016060060706	2.45464247256061	0.125196200274023	0.257309944222608	ECP_1511
ECP_2556	0.122851867590433	6.27509853331539	2.45302047275353	0.125317331155885	0.257325813930048	ECP_2556
ECP_4472	0.207120494641967	5.54736235091386	2.46063713495073	0.125293165405108	0.257325813930048	ECP_4472
ECP_1843	-0.740176309826853	0.589585002198585	2.45196565007262	0.125396177672928	0.257371259285277	ECP_1843
ECP_0743	0.175550089434432	10.225829269583	2.45904620273334	0.125737937779205	0.257813936366965	ECP_0743
ECP_2809	0.510201275373682	1.8234557336182	2.4472641850075	0.125748300942148	0.257813936366965	ECP_2809
yqgF	0.19018192775239	5.26640118053258	2.44680472134158	0.125782774192057	0.257813936366965	ECP_2943
ECP_4596	0.310860281025929	2.7579038808667	2.44529772447213	0.125895919565711	0.257813936366965	ECP_4596
ryjA	0.514751322302745	2.04992323610632	2.44689114913248	0.125884682907866	0.257813936366965	ryjA
ECP_1825	-0.256690662535878	3.60158397208719	2.4413470451787	0.126193093559987	0.25830593530682	ECP_1825
ECP_2083	-0.357167811161108	2.29477203241873	2.44042527133806	0.126262546497537	0.258331576197395	ECP_2083
ECP_3099	0.144078867422447	6.20358302162214	2.43572685419836	0.126617243343179	0.258940536408899	ECP_3099
psiF	-0.363839255800266	2.75560173977643	2.43170914438211	0.126921462485832	0.259445764306625	ECP_0443
ybaN	-0.190573138381591	4.85266480534846	2.42298012710915	0.127585327624951	0.260655474935924	ECP_0529
dsbB	-0.254517100300854	3.84882712891437	2.42203988324851	0.127657074194663	0.260655474935924	ECP_3132
yigA	-0.158039592629587	5.80701139046541	2.4216666008416	0.127685570908453	0.260655474935924	ECP_4004
ECP_0291	-0.464984596982289	1.4751138064977	2.41572390725879	0.128140230856227	0.261465992637391	ECP_0291
ECP_2288	-0.416032308592332	2.57400589608413	2.41483521257237	0.128316750649002	0.261708500874234	ECP_2288
hisB	-0.130905893164117	6.68913631504633	2.41195793936576	0.128429321690325	0.261820423104534	ECP_2065
ECP_1820	-0.158254419450514	5.35483543598464	2.41028409810018	0.128558053921986	0.26193848864159	ECP_1820
ECP_4360	0.231315687654848	3.50021474287654	2.40970432482798	0.128602677984456	0.26193848864159	ECP_4360
ECP_0615	0.408643598702781	7.37592416555094	2.4480664245873	0.130535927475898	0.265653662181704	ECP_0615
ydaL	-0.143521620645002	5.63806028890274	2.384707104604	0.130543778463023	0.265653662181704	ECP_1393
yihM	0.363403776055132	2.60900231628671	2.38092110077409	0.130840712127949	0.266138570881502	ECP_4084
ECP_3523	0.154969108755536	5.80245299725483	2.37527640824852	0.131284871685994	0.266922378006739	ECP_3523
ECP_0106	-0.300804331788619	2.99582558786866	2.37223192318584	0.131525153925447	0.267291154730711	ECP_0106
cspE	-0.288002361892103	10.7121075038643	2.42448585283951	0.131763441153175	0.267536694281802	ECP_0654
ECP_3881	0.251598253272942	3.47614868944408	2.3692134475338	0.131763885350336	0.267536694281802	ECP_3881
rihC	-0.175862199592373	4.61661458565765	2.36100160501392	0.132415900007361	0.268740319424599	ECP_0028
ECP_0418	-0.125322688817737	5.49268880337329	2.35452293702575	0.132932935689444	0.269669048796915	ECP_0418
ECP_1271	-0.1203483827443	6.87169850840497	2.34876980522143	0.133394027997643	0.27036270614261	ECP_1271
ECP_3520	0.707091619922205	1.38590663545609	2.3494296454936	0.133341050386383	0.27036270614261	ECP_3520
phoH	-0.288021585836969	3.34047877416739	2.34306927554505	0.133852730912356	0.271050286872053	ECP_1019
ECP_4503	-0.397815725570162	1.99614920420212	2.34319261350789	0.133842787007171	0.271050286872053	ECP_4503
bcp	-0.127086781395489	7.43211648334074	2.34056355685424	0.134054935350181	0.27128943465387	ECP_2494
ECP_2727	0.0963955050541261	7.49177142058203	2.33989076883878	0.134109287654019	0.27128943465387	ECP_2727
ulaF	-0.263978845062297	3.59522611431107	2.33938486946416	0.134150174385915	0.27128943465387	ECP_4443
cscA	-0.202305395683724	3.73644798052266	2.33811398011098	0.134252951208945	0.271376344136388	ECP_2388
murP	-0.182276072995245	4.7596788974026	2.33133116162167	0.134803022106042	0.272366925341594	ECP_2451
ECP_1616	-0.380280153461271	2.02510136146339	2.3297125301239	0.134934674882816	0.272494601449747	ECP_1616
miaA	-0.155175322300134	10.4466715940404	2.33029313084439	0.134986307637513	0.272494601449747	ECP_4416
ECP_2012	0.698842738419115	0.768021563727176	2.32551519358537	0.135276763331278	0.272959516228252	ECP_2012
ECP_2310	0.249451170589906	4.5895002720023	2.33063342187832	0.135421118753872	0.273008012840991	ECP_2310
ECP_3299	-0.270307257284008	2.83980037616195	2.32441542077994	0.135366562320291	0.273008012840991	ECP_3299
ECP_0895	-0.151885091701134	5.71627479785852	2.32022216875911	0.135709585396819	0.273468072171742	ECP_0895
ECP_1656	-0.210513856280172	5.5278881263579	2.32579335063615	0.135978383038266	0.273766593712357	ECP_1656
ECP_1666	-0.131592192195503	12.1547712401403	2.31757686034239	0.13592649933186	0.273766593712357	ECP_1666
ECP_3068	0.287553840752971	3.0550073209954	2.31077507403764	0.136486090144165	0.274666907793445	ECP_3068
ECP_3901	-0.122010816361113	7.35803624013712	2.30996140763193	0.136553210126396	0.274680171787936	ECP_3901
ECP_0290	-0.223926078225958	4.09216124455042	2.29933385285502	0.137433410452575	0.276328230675138	ECP_0290
lexA	-0.095010765261545	8.55092766570294	2.29534176705692	0.137765744235119	0.27687375878608	ECP_4261
ECP_3393	-0.154249312367483	12.2070436787674	2.28989314377695	0.138220838419469	0.277665411574834	ECP_3393
ECP_0844	0.206162121204995	3.89997638594523	2.28813479966937	0.138368075724696	0.277719106407042	ECP_0844
ECP_4204	0.290168987168278	2.99287233444238	2.28811225576113	0.138369964651019	0.277719106407042	ECP_4204
lyx	0.479159307816986	1.50654651572444	2.2871235401449	0.138452837372532	0.277762588857892	ECP_3685
shiA	0.161774179429787	5.33962567772796	2.28600576848387	0.138546596797489	0.277827864015468	ECP_1954
narJ	-0.542106481421233	1.89120509472086	2.28599347233691	0.138655705582284	0.277869678259374	ECP_1276
rtn	0.159515053776263	5.13337922891733	2.28406662534773	0.138709428353614	0.277869678259374	ECP_2217
ECP_3372	0.130859149079855	6.75099851286672	2.28357026502035	0.138751143881829	0.277869678259374	ECP_3372
ECP_0322	-0.230920969763056	3.76466000397505	2.28228763669564	0.138859007083272	0.277963023442386	ECP_0322
ECP_0124	-0.232919768544736	4.25319359255098	2.27670775771843	0.139329384353972	0.278197111306438	ECP_0124
rnfA	-0.174733985519487	5.72073014988326	2.2753744762917	0.139442052228634	0.278197111306438	ECP_1572
irp5	0.44156609755206	1.72153910199219	2.27902895759848	0.139133485452987	0.278197111306438	ECP_1946
ECP_2021	-0.336239424920487	2.6130275629802	2.27894098213119	0.139140904353558	0.278197111306438	ECP_2021
ECP_2231	-0.353653007025186	2.39932278478456	2.27725143596025	0.139283471619367	0.278197111306438	ECP_2231
ECP_2579	-0.153290184541786	4.54629660236834	2.27599379255066	0.139389704247307	0.278197111306438	ECP_2579
csdE	-0.14212205130457	5.40069030016457	2.27508676325418	0.139466379070548	0.278197111306438	ECP_2794
yihU	0.332620186261385	2.8387802301113	2.27704169341913	0.139301181949833	0.278197111306438	ECP_4088
wecB	0.114786948023353	7.87316601563229	2.27421197507942	0.139540374846622	0.278222416983292	ECP_3977
ECP_1682	-0.248573878515009	3.21856413135047	2.27255041179311	0.139681047271997	0.278379758344731	ECP_1682
ECP_3090	0.189906580357499	8.18523833986315	2.30086082527271	0.13974197653356	0.278379758344731	ECP_3090
ECP_3954	0.161925417055059	5.41178122461949	2.27034050914074	0.139868398999353	0.278509343860931	ECP_3954
ECP_3869	-0.208288541818713	4.24245551456473	2.26957779384325	0.139933128459581	0.278516024977885	ECP_3869
ECP_2386	0.237927734058251	4.26201168372444	2.2647002757024	0.140347893660091	0.279219088745942	ECP_2386
bcsF	0.328346357843774	2.49290741927433	2.26261373059871	0.140525761667939	0.279328036114371	ECP_3637
metF	0.198733698371132	3.76245190558642	2.26280957398058	0.140509055814708	0.279328036114371	ECP_4155
ECP_2467	-0.590136117334975	1.02065414746191	2.25462463393243	0.141209221429381	0.280563680755924	ECP_2467
rspA	-0.401522028052855	1.66521446361534	2.25228069885972	0.141410475873085	0.280840586219719	ECP_4174
ECP_2240	-0.28634562674021	3.70262950186065	2.25332091119772	0.141532624265102	0.280960213873592	ECP_2240
ECP_0326	0.440511602790173	3.15269651509998	2.2531374281894	0.143114347902365	0.283851796669989	ECP_0326
ECP_3473	-0.112670240761101	7.66811252287944	2.23302823919354	0.143076217214755	0.283851796669989	ECP_3473
ECP_1508	-0.141770717230441	5.47628969636507	2.22950394846865	0.143383610165823	0.284210107336444	ECP_1508
ECP_3240	-0.178800267685879	4.05676500433061	2.22908432678916	0.14342026130464	0.284210107336444	ECP_3240
ECP_1131	0.0979001879115949	9.71615124490468	2.22490230009838	0.143786130310574	0.284686500588738	ECP_1131
ECP_3391	-0.220463629971115	11.7579263932579	2.25586645231323	0.14373941278588	0.284686500588738	ECP_3391
ppiD	0.13675378977912	9.82628200182761	2.22234124072841	0.144010724160041	0.285006832201599	ECP_0502
ECP_0072	0.12092946699657	5.65826523812109	2.22084544617341	0.144142087984913	0.285142456528133	ECP_0072
ECP_2273	-0.308053517183994	3.07651870110869	2.21881496752268	0.144320632409601	0.285371254847394	ECP_2273
ECP_1564	-0.197628813405133	4.32534472984461	2.21602926552275	0.144566004868058	0.285547505763734	ECP_1564
mdtA	0.168373002124674	4.73060838971783	2.21705677611178	0.14447544228701	0.285547505763734	ECP_2114
ECP_2524	-0.166622537844552	4.48400118781359	2.21563897577832	0.144600421510528	0.285547505763734	ECP_2524
ECP_3645	0.634204798505217	1.13250107545087	2.2143725881164	0.144724385909341	0.285547505763734	ECP_3645
ECP_3875	-0.167356276873817	4.72854535238591	2.21493883474391	0.144662185488326	0.285547505763734	ECP_3875
glmZ	-0.328678883032149	10.3339086621166	2.26755480316787	0.14478818283842	0.285549228040308	glmZ
yafE	0.216990613439391	4.27933843585755	2.21121584276694	0.144991131826296	0.285825263348277	ECP_0216
yhhT	-0.236044770752555	3.77300511878124	2.21036760829769	0.145066199840727	0.285849072895014	ECP_3569
ECP_2843	-0.0887488555328756	6.93561209130615	2.20526347690239	0.145518869206812	0.286616592213765	ECP_2843
ECP_0150	0.394490483843479	2.55670777989333	2.20366973724387	0.145660550360178	0.286771183312142	ECP_0150
lspA	-0.170945074942219	5.85541440097405	2.20220981950116	0.14589791812171	0.286795430992672	ECP_0025
ECP_1939	-0.412612267759549	2.1087784098728	2.20185091290616	0.145822437882926	0.286795430992672	ECP_1939
ECP_2334	0.164539839132197	5.33416387776107	2.20258038311137	0.14575748496051	0.286795430992672	ECP_2334
ECP_2991	0.518088515310795	1.40337658190266	2.20046604884339	0.145945840814878	0.286795430992672	ECP_2991
ECP_4677	-0.135581779399267	6.55947799918147	2.19998359869222	0.145988859760483	0.286795430992672	ECP_4677
yhdZ	-0.300013318502934	2.85026607389325	2.19870983930679	0.14610250901013	0.286894498437027	ECP_3366
ECP_3306	0.465880057994434	1.92571924164519	2.19686542248116	0.146285513862741	0.287119731797833	ECP_3306
ECP_3809	-0.339201999693848	2.57659353567254	2.19600987839648	0.146343750473422	0.287119731797833	ECP_3809
ECP_3862	0.224276072286934	4.97650352711759	2.19850135506817	0.146661059426927	0.287617928988503	ECP_3862
ECP_2836	0.462021865095691	2.3115567219075	2.19633652472986	0.146857880885377	0.287879509053064	ECP_2836
ECP_3334	-0.097510102279931	9.3296200182499	2.18765825913404	0.14709291635587	0.288215740251701	ECP_3334
ECP_1655	0.206770900528369	4.7150347515773	2.18277585469639	0.147532956990886	0.288953197593716	ECP_1655
yohD	-0.203499932002082	3.91176840265275	2.17606978217395	0.148139869935795	0.289891647161984	ECP_2175
zupT	0.146559577778718	5.5453973764146	2.17626637311856	0.148122036608929	0.289891647161984	ECP_3134
ECP_1310	0.141738025082007	5.19413729506107	2.17266752390694	0.148448896323421	0.290246054078278	ECP_1310
ECP_2557	-0.148358604954796	5.19831788885101	2.17325503123837	0.148395479383657	0.290246054078278	ECP_2557
fI_3	-0.373102302243175	1.78371358039485	2.16600690324194	0.149056063250168	0.291192971560477	ECP_1173
ECP_1284	-0.140259652242164	11.8538149585459	2.16594695707795	0.149061540972893	0.291192971560477	ECP_1284
ECP_2658	-0.214376518737587	4.20305979198838	2.16486994938499	0.149159995216145	0.291259921811905	ECP_2658
ECP_3568	-0.19344185517116	4.88010427325079	2.16291593506258	0.149338814882258	0.291483673950833	ECP_3568
ymgE	-0.676304744475777	0.767989462520211	2.15454671643347	0.150107557985352	0.292781272646162	ECP_1238
ECP_4780	-0.165220578038929	6.29039578186275	2.15843062460345	0.150132662284623	0.292781272646162	ECP_4780
ECP_4686	0.427637522071619	2.02073616838442	2.15094312044998	0.15043998664452	0.29325457877699	ECP_4686
ECP_0393	-0.585448881014987	0.63604723610397	2.14774525469253	0.150735708767253	0.293704871784368	ECP_0393
gspC	0.3205153134224	2.65779556573453	2.14686474887112	0.150817252832653	0.293737636632867	ECP_3412
ECP_4295	0.313478979549175	2.77274705760578	2.14411597470603	0.151072150578219	0.294107858997838	ECP_4295
hupA	-0.186140971322114	10.5438030814009	2.16239372305337	0.15117977284223	0.294191170307908	ECP_4213
ECP_1323	-0.147291234399094	6.99308728283252	2.14221416555684	0.15126700645323	0.294234751515113	ECP_1323
ECP_4128	0.110501970977657	8.77755860339454	2.13414107013276	0.152001384310318	0.295536538988955	ECP_4128
ECP_2982	0.210898397693943	5.6864975234467	2.14723578924495	0.152188509006702	0.295773641915381	ECP_2982
ECP_2672	-0.200480047895816	4.12665126972333	2.1184533341581	0.153476393623009	0.298043764487509	ECP_2672
ECP_4589	-0.472198583394783	1.85856095650596	2.11833121491936	0.153487941297336	0.298043764487509	ECP_4589
ygaP	-0.149959197378914	4.98397413799038	2.11705939937154	0.153608265585515	0.298149832860166	ECP_2631
mdtL	-0.16560349557401	4.67395104539921	2.11504776153865	0.153798809149231	0.298392046139038	ECP_3910
frwC	0.499448488002613	1.31291579910086	2.11263378153128	0.154027828902203	0.298708669896666	ECP_4162
rpnD	0.216186890633014	3.95395376422422	2.10927645950966	0.154347011164793	0.299199802078527	ECP_4673
ECP_0890	-0.200217446469598	4.14966379348199	2.10198510892474	0.155042880709405	0.300393553197298	ECP_0890
greB	0.190401703232037	5.68328104010091	2.10642125729124	0.155095217087102	0.300393553197298	ECP_3492
ECP_2178	-0.305942883424762	2.75452900846267	2.10023403529417	0.155210547106446	0.300488678655738	ECP_2178
ECP_1289	0.36082691035023	5.47511218001399	2.14575829703314	0.155306498153324	0.300546221159823	ECP_1289
yejA	0.149724668479517	5.17982275198964	2.09774923908772	0.155448833428978	0.300565320025863	ECP_2218
ECP_4641	0.145170505026517	5.00506833267457	2.09805723193035	0.155419274302777	0.300565320025863	ECP_4641
ECP_4239	-0.315516461202893	2.85281279785885	2.09410692287295	0.155798900162279	0.3011138879627	ECP_4239
ECP_2896	0.145159888034062	5.37599328289844	2.09112941475322	0.156085759523032	0.301539879402094	ECP_2896
ECP_4275	0.284501090162012	2.67203015642366	2.08926060407054	0.156266121595024	0.301759855233284	ECP_4275
tolB	-0.113069540523587	9.63207528652639	2.08223235085358	0.15694662622886	0.302945040334567	ECP_0751
hmuV	0.267106660173332	3.55102622298442	2.07830346779579	0.157328554697414	0.303553138272476	ECP_3605
hutX	0.191839424274221	5.4884885479492	2.08111435953492	0.157657497651761	0.304058531382783	ECP_3602
ECP_0822	-0.181894666112742	4.15096412876121	2.07056432611293	0.158084081616997	0.304751725734042	ECP_0822
ECP_1425	-0.386746977736383	1.90882845668	2.06779476567001	0.158355493894831	0.305098661133871	ECP_1425
ECP_3920	0.250440593056634	3.05485798157785	2.06735631477593	0.158398511597929	0.305098661133871	ECP_3920
ECP_4537	0.208011542601958	4.19161258759874	2.06666378378074	0.158466485860072	0.305100090298264	ECP_4537
JD73_00810	-0.241855746728522	3.57393473918393	2.05988735668772	0.159133429791357	0.306254242745198	ECP_3060
putP	0.133655971240889	7.65462337159663	2.05897560911182	0.15922341702236	0.306297527107872	ECP_1015
ECP_4067	-0.146173863717411	4.71015752228611	2.04909571747624	0.16020239076936	0.308050190386168	ECP_4067
ECP_1852	-0.137255643467388	5.47354106232067	2.04805686824532	0.160305739105831	0.308118358349115	ECP_1852
ECP_0425	0.439069958657296	1.84125273633133	2.04289241598227	0.160820684316832	0.308977250393643	ECP_0425
ECP_4571	0.312709044746164	8.68568399740344	2.08950705688527	0.160957450273347	0.309109144875348	ECP_4571
ECP_0646	-0.435259472870999	1.26414395771467	2.03945346306115	0.161164662172451	0.309376157757438	ECP_0646
yahG	-0.415457304947988	1.95813667406757	2.03755181317661	0.161355245208361	0.309611037105938	ECP_0398
yahJ	-0.248083194652475	2.98263692292235	2.03289991814101	0.161822578617955	0.310376526529282	ECP_0400
ECP_0562	0.327773933751163	3.23953744364408	2.03382676923196	0.161956009712071	0.310501213381233	ECP_0562
ECP_3597	0.211032736710763	7.41936097869086	2.06257041447027	0.162161943347949	0.310764737716636	ECP_3597
yfbM	-0.493122880616022	1.2851713988848	2.02884628795603	0.162231111918927	0.310766055672474	ECP_2314
ECP_0300	0.175828572021701	4.5452350975904	2.02697194459702	0.16242042345199	0.310779637143214	ECP_0300
prpE	-0.292515240726717	2.70994328117071	2.02473862347403	0.162646332719832	0.310779637143214	ECP_0410
ECP_0663	0.125777473754154	6.78038240734846	2.0247112402702	0.16264910493943	0.310779637143214	ECP_0663
ECP_1324	-0.110393266126487	6.40756184529193	2.02546645014148	0.162572669468259	0.310779637143214	ECP_1324
ompG	0.553559384623081	0.850502068110363	2.02564234922411	0.162554872650363	0.310779637143214	ECP_1372
ECP_4272	0.170215228336668	4.61662265683042	2.02684053960835	0.162433705330457	0.310779637143214	ECP_4272
ECP_0364	0.165828061923652	4.64717526075737	2.02081937309663	0.16304367744195	0.311240786160821	ECP_0364
ECP_0449	-0.221711304717798	3.81168688594871	2.02030208162705	0.163096207468143	0.311240786160821	ECP_0449
ECP_3903	-0.120360608361214	9.25739237274905	2.02091006584581	0.163034469812849	0.311240786160821	ECP_3903
ECP_0344	0.572616155479999	2.25502245355644	2.02906940233485	0.163269969915514	0.311441413819506	ECP_0344
yfdC	-0.323929373964723	2.66761881379826	2.01765487675669	0.163365339348438	0.311492399144207	ECP_2384
ECP_3996	0.108995557099781	7.2069100843538	2.01553044611345	0.163581701944472	0.311773945159182	ECP_3996
ECP_0911	0.372421490149301	2.9462712529205	2.01434755852094	0.163800656925073	0.312060193587734	ECP_0911
ECP_1208	-0.308658415534242	3.50618667649604	2.01490420801454	0.163907174170883	0.312132084090418	ECP_1208
ECP_3579	0.174282253540539	4.44382056042293	2.00993693855743	0.164152993098676	0.312469078306121	ECP_3579
traA	-0.298023446609537	2.39388857526	2.0074746058641	0.164405229602332	0.312818000811482	ECP_1914
ECP_0030	0.551290440664227	0.634414619957308	2.0040651944375	0.164755239452056	0.313352588698	ECP_0030
ECP_0282	0.477848503059823	2.20642514215106	2.00228826816142	0.165044286778923	0.313770830918623	ECP_0282
ECP_0769	-0.162916593270971	5.46005319010541	1.99272563042288	0.165925711350146	0.315314438068241	ECP_0769
cysQ	0.146279599816727	6.50689399821336	1.99170739118387	0.166049294511094	0.315417203219482	ECP_4468
ECP_4167	0.14848438098931	4.46954386111603	1.99039773931143	0.166167211706128	0.315509124151635	ECP_4167
ECP_2637	-0.214206968079672	3.73873464543384	1.98836583486578	0.166378345714632	0.315777889106232	ECP_2637
ECP_3549	-0.319346264985825	2.61616567420496	1.98722251767287	0.166497286681374	0.315871524648862	ECP_3549
mdtB	0.146718246883423	5.17632009245676	1.98572990535353	0.166652716784373	0.316034278632463	ECP_2115
ulaA	-0.29577447513867	3.04816021647133	1.98419611200254	0.166812614103648	0.316205364579096	ECP_4438
ECP_2449	-0.153381474999453	6.3812543088811	1.98200627655291	0.167147301814239	0.316707497132784	ECP_2449
amtB	-0.222984054036373	4.16556187213556	1.97383996473337	0.167897003874017	0.317687122116987	ECP_0512
ECP_3214	-0.205606337051677	3.84048652959095	1.97490624188973	0.167784969573369	0.317687122116987	ECP_3214
yhgA	0.19073109855706	4.59586921656132	1.97205879529806	0.1680843499786	0.317687122116987	ECP_3497
ECP_3596	0.143585319284182	7.6293279785717	1.9761113527145	0.168045187224394	0.317687122116987	ECP_3596
yiaL	0.474767473726136	1.25304429969624	1.97281790083516	0.168004475843876	0.317687122116987	ECP_3680
ECP_3938	-0.138870230850361	8.16213452368898	1.97462982514521	0.168074947997539	0.317687122116987	ECP_3938
ECP_0168	-0.136093803972408	5.07238051825103	1.97000743232979	0.16830042237067	0.317963079399708	ECP_0168
ECP_0280	0.49351087267829	1.5624600966825	1.96916787462116	0.168388948826923	0.317997939981929	ECP_0280
ECP_1658	0.126718386274507	5.43850368020776	1.9651165759872	0.168816910930089	0.318541015301764	ECP_1658
polA	0.0982983575926796	8.43207618689469	1.96575433017034	0.168749455859643	0.318541015301764	ECP_4074
ECP_1966	-0.119571453051654	5.74983895193202	1.96257817822807	0.169085713456496	0.318812959850301	ECP_1966
ECP_3517	0.63407544157445	0.745352779041734	1.96242885954563	0.169101541286839	0.318812959850301	ECP_3517
mukE	-0.11179200907873	7.57544501466567	1.96023066926245	0.16933475357457	0.318992207855939	ECP_0934
ygjJ	-0.371327474773851	1.69060683796059	1.95954574640521	0.169407496900135	0.318992207855939	ECP_3170
ECP_3187	0.769331587983899	0.591087716648103	1.9599287911661	0.169366810454465	0.318992207855939	ECP_3187
chaB	0.228115565498465	3.41076969152542	1.95531451986029	0.169857703508883	0.319707282672465	ECP_1266
atoB	-0.300826362208998	2.33364642168862	1.95362578286921	0.170037782846831	0.319913540032719	ECP_2268
ECP_1529	0.277554397048799	2.74459049617463	1.95252177238119	0.170155631996101	0.320002593451432	ECP_1529
ECP_1704	-0.276257133051618	2.98398480444489	1.95040570203984	0.17038178586427	0.320295171604	ECP_1704
rbsB	-0.204263102003199	7.53099967816882	1.97499020681887	0.170942229497802	0.321215667685724	ECP_3951
nikE	-0.419869727848359	2.18624103770359	1.94317448840334	0.171262996469283	0.321685214394705	ECP_3575
ECP_1252	-0.111333294877666	7.09569190823078	1.94146092704911	0.171341703246686	0.321699896290219	ECP_1252
rutR	0.1141277409581	6.10057791158918	1.93643103948058	0.171884310691772	0.322585195169257	ECP_1012
ECP_4607	0.332536594281498	2.40954180793323	1.933605294793	0.172190037861321	0.323025379005653	ECP_4607
ECP_0013	0.381135608153377	1.91903069477652	1.93203841992991	0.172359841928286	0.323210315153125	ECP_0013
ECP_0116	0.201649973637373	5.53186681797737	1.93682612457154	0.172877647057347	0.324047402869162	ECP_0116
ECP_1178	-0.324224041591919	2.25771854663634	1.9246508100032	0.173163131745175	0.324448510264081	ECP_1178
lrgA	-0.276204188452024	2.99310001967032	1.92229542726865	0.173420178723109	0.324789254514447	ECP_2180
ECP_4079	0.135614031441658	6.07033047742293	1.92167342885195	0.173488134187532	0.324789254514447	ECP_4079
ECP_1560	-0.624733780868491	0.958545449694026	1.92035532185335	0.173632246586878	0.324925004128351	ECP_1560
ECP_0038	-0.2382967809181	3.31025899389361	1.91942483037081	0.17373406560056	0.324981529140701	ECP_0038
ECP_0802	0.359386932763995	2.459055889793	1.91795357326809	0.173895202828921	0.32514892065828	ECP_0802
ygbM	0.295209037909903	3.46708303599362	1.92021417340444	0.174003272121556	0.325216988833452	ECP_2717
ECP_1690	0.374040894867228	1.82837052351066	1.91093364993647	0.174666501766421	0.32618789506832	ECP_1690
ECP_4458	0.431725546137954	1.84852795285397	1.91109304984336	0.174648942935501	0.32618789506832	ECP_4458
yfiM	0.326053356182976	2.67917251457469	1.90942675925794	0.174832598432985	0.326363772804972	ECP_2588
ECP_0445	-0.0989157921974046	6.88915027987317	1.9078957966032	0.175001540988028	0.326410601316758	ECP_0445
ECP_2515	0.256666184201984	3.51194351533521	1.90807976335697	0.174981229888348	0.326410601316758	ECP_2515
ECP_1318	0.450460709845504	2.00541704825661	1.90698744806126	0.175101869593795	0.326424995147943	ECP_1318
ECP_2824	-0.178900093416399	3.76453496016303	1.90652367033289	0.175153121019224	0.326424995147943	ECP_2824
ECP_3399	-0.223985401261668	10.3463350411468	1.93681901752627	0.175525625192634	0.326734944116804	ECP_3399
xylH	-0.29149632642706	3.0158228664469	1.90312776392637	0.17552894254661	0.326734944116804	ECP_3671
ECP_4135	0.121419245994779	5.59484531638436	1.90306919493266	0.175535432736176	0.326734944116804	ECP_4135
ECP_3666	0.590315231654294	1.02046595728096	1.8956297140234	0.176362150834617	0.328139171991591	ECP_3666
ECP_3944	0.150221039948267	5.21215275705397	1.89342730161994	0.1766077849748	0.328297939304983	ECP_3944
ECP_4105	0.123553293865541	7.53995593602667	1.89291916852836	0.176664514716344	0.328297939304983	ECP_4105
ECP_4179	0.23956799122582	3.0238760155436	1.89421386842168	0.176520012734414	0.328297939304983	ECP_4179
yliI	0.321438327038606	3.08558532571221	1.89037021238341	0.177054223464224	0.328887460532397	ECP_0851
nemR	0.166473623766377	4.47689384512497	1.88865206710435	0.177141766758159	0.328915440895469	ECP_1595
ECP_1517	0.456907686281612	2.12510648722638	1.88816716356368	0.177301148616807	0.329076733097371	ECP_1517
ycgN	-0.114751824022535	6.07753560655949	1.88180081834376	0.17791126114616	0.33007412227362	ECP_1224
cybC	0.101111251688069	6.91175203550756	1.87982311184202	0.17813412729473	0.330352541750505	ECP_4485
ECP_1071	0.292518264702971	2.22404733671053	1.87762973415252	0.178381686917116	0.330619456296096	ECP_1071
ECP_1688	0.231392687131637	4.11709243164384	1.87725727792862	0.178423765638858	0.330619456296096	ECP_1688
mop	0.159543810313651	4.80621589472505	1.87658022082414	0.178500287377772	0.330626246579727	ECP_2695
ECP_2052	0.136288301020826	4.9228490783358	1.87158761331778	0.179065768333608	0.331538334026077	ECP_2052
ydcV	0.372377673776093	1.52897815007008	1.86612097265684	0.179687394814064	0.332553587955229	ECP_1445
ECP_4233	-0.270003382710898	2.5873778362511	1.86257729834445	0.180091732607795	0.333030269997626	ECP_4233
ECP_4528	0.455148556627179	1.141802428024	1.86283870616769	0.180061868532212	0.333030269997626	ECP_4528
ECP_0999	0.213358548938184	3.25438646786111	1.85837413294385	0.180572729403936	0.333783725472529	ECP_0999
ECP_1014	0.308928121128881	2.83805321542426	1.85249496528946	0.181248101029671	0.334858491463834	ECP_1014
ECP_3071	0.232456464305456	3.09030196894951	1.85202912315629	0.181301743835752	0.334858491463834	ECP_3071
yhfK	-0.122790828969054	6.07376633768169	1.84788064278006	0.181780289366521	0.335605757992381	ECP_3449
lhgO	-0.326167686469834	3.43760110044597	1.85558033586531	0.182241727440059	0.336320845515652	ECP_2623
ECP_2826	0.427601878923919	1.35814748880919	1.838977809025	0.182812381621981	0.337236824309167	ECP_2826
ECP_1516	0.152422019301328	5.0998409582424	1.83621422080491	0.183134185765054	0.337693187729302	ECP_1516
ECP_4648	0.415991521152925	2.15969409781349	1.83486689938274	0.183291319604195	0.337845657337058	ECP_4648
yjfC	-0.208751638503331	3.13093621830512	1.83370298833406	0.183427192866316	0.337958831192587	ECP_4431
ECP_1466	-0.140206680265588	5.5684687186893	1.82648027669137	0.184273064179381	0.339379531349851	ECP_1466
ECP_0142	-0.0823087458099863	7.42199938118294	1.82552930052622	0.184384783426922	0.339447524215567	ECP_0142
ynfD	0.239511317945213	3.74271810765791	1.82021331184096	0.185010795233484	0.340323870599737	ECP_1534
ECP_4086	-0.120054522333264	5.96257355068548	1.82028709552439	0.185002089032677	0.340323870599737	ECP_4086
ECP_4612	0.347342225305918	1.72655112754516	1.81652245425409	0.185446930377806	0.340987913312189	ECP_4612
motB	-0.4169121146105	1.32519147793523	1.81199479231319	0.185983633049931	0.341562676699969	ECP_0259
ECP_1052	-0.304336682325629	6.85488993010547	1.8507868816661	0.185976180742766	0.341562676699969	ECP_1052
ECP_3822	0.111520456042487	6.3364878022108	1.81198060071326	0.185985318229534	0.341562676699969	ECP_3822
ECP_3515	0.413552338164324	1.76358200890825	1.80983425536984	0.186240396780576	0.341892767229067	ECP_3515
ECP_1459	0.374836519733498	2.51973650739763	1.80845450960471	0.186404591876332	0.34205581800841	ECP_1459
ECP_3165	0.296527198823622	2.33617679913944	1.80561001043039	0.186743646986208	0.342539478586665	ECP_3165
ECP_2922	-0.166050212397013	4.8157289678977	1.80395426782069	0.186941347055878	0.342763568864474	ECP_2922
ECP_1568	-0.110852798669074	6.40674226723169	1.80095731803936	0.187299830341752	0.343165935117153	ECP_1568
scrB	0.146917937105312	4.93140437360201	1.80050443514981	0.1873540741784	0.343165935117153	ECP_2753
ECP_4013	-0.171007104308571	5.07578161774627	1.80022413086808	0.187387656945858	0.343165935117153	ECP_4013
ECP_4436	-0.130241552678482	5.40245657412254	1.79743015574786	0.187722793777947	0.343640999662897	ECP_4436
scpA	-0.255829807659048	2.89909976985662	1.79456190707962	0.188067589048992	0.344133354477551	ECP_2909
ECP_3074	0.2168173878842	3.56993705419327	1.79164236256508	0.188419332507092	0.344638021328973	ECP_3074
araC	0.127162408316317	5.15610053458247	1.7904105105953	0.188567981822242	0.344770951454204	ECP_0065
yedF	-0.303494893414556	2.67399805145623	1.78688822087282	0.188993800060853	0.345410336156324	ECP_1864
ECP_4241	-0.20718753334685	4.13264700301754	1.7861187047702	0.18908698258113	0.345441516486783	ECP_4241
yfiN	-0.133050190676595	4.84965531519347	1.78515366439953	0.189203919700833	0.345516051349047	ECP_2605
ECP_1144	-0.264725689911631	6.67026882532278	1.81824200036386	0.189502286686634	0.345782620419761	ECP_1144
rtcR	-0.151188097573892	4.75908490154635	1.78285995256605	0.189482205545659	0.345782620419761	ECP_3507
ECP_0712	0.18200353825725	4.39764570052734	1.77965685580856	0.189871647393109	0.346317337568299	ECP_0712
ECP_2966	0.235705065351959	3.37629741992899	1.77875711936537	0.189981213180345	0.346377961194217	ECP_2966
ECP_0229	0.220829182812077	3.72098421164216	1.77593503847669	0.190325367227291	0.346866070874477	ECP_0229
ECP_3918	0.330645913355852	2.60068737532255	1.77448439698854	0.190502565604398	0.347049635773889	ECP_3918
ECP_4577	-0.232269335644846	3.12197112324236	1.76909201593	0.191162998207241	0.34811303606118	ECP_4577
sun	-0.118368119084307	7.10556736058249	1.76700241600078	0.191419663308122	0.348440606535201	ECP_3376
acyP	-0.233411009733969	2.97177764537964	1.76602701824642	0.191539613304517	0.348519152035243	ECP_0974
ECP_1338	-0.141059742312031	5.29364624220346	1.76283816010814	0.191932397143402	0.349093875044792	ECP_1338
yegU	-0.202094185363457	3.68039331175466	1.75807165812925	0.19252131693546	0.350024734075769	ECP_2137
ydcN	-0.169058714196901	3.98268576707163	1.75525505488785	0.192870343220855	0.350378549854379	ECP_1437
ECP_2536	-0.0962191911158527	8.20362336316266	1.75573261128242	0.192811111968451	0.350378549854379	ECP_2536
ECP_3513	0.71688746047192	0.678822607957559	1.75268151401576	0.193189917174022	0.350818665120332	ECP_3513
ECP_0359	-0.234225753363035	3.3005928438108	1.75141116252622	0.193347900735229	0.350965109414588	ECP_0359
yjbH	-0.238676787686441	3.61837906067882	1.74761687195052	0.19382069551748	0.351682653441953	ECP_4247
ECP_2685	-0.395099179180465	1.81033180613715	1.74507788391891	0.194137850195396	0.351976653690255	ECP_2685
ygiK	-0.155657724729759	4.67857699976878	1.74528147856682	0.194112395322463	0.351976653690255	ECP_3105
yhbQ	-0.187907915561281	4.12559778842577	1.74234680032064	0.194479699875229	0.352455622217968	ECP_3243
ECP_1799	-0.0971602218777302	7.00210963797827	1.74125438566741	0.194616640855784	0.352563000480458	ECP_1799
dld	0.105112863170721	6.11332293184795	1.73794750889385	0.195031888800118	0.353139248598475	ECP_2172
ECP_4141	-0.122530029609218	8.99768162425027	1.73785533296342	0.195090369377782	0.353139248598475	ECP_4141
ECP_1494	0.277630661539809	2.58741969478889	1.73640658359039	0.19522574986489	0.353243402267493	ECP_1494
micA	0.22923041550963	5.64199004544644	1.75817756210709	0.195396793897058	0.353411977164148	micA
ECP_2238	-0.440279022835917	1.67664602206123	1.73417826121271	0.195506503035456	0.353469526205139	ECP_2238
ECP_2235	-0.165686315112418	4.3411189993735	1.73241624692645	0.195728850073917	0.35370877815166	ECP_2235
wecD	-0.134034845042166	5.57284059012158	1.73189469783139	0.195794722502638	0.35370877815166	ECP_3981
ECP_1151	-0.305999119581763	2.37574970148251	1.72743686736525	0.196358847888216	0.354227724684693	ECP_1151
ECP_2072	-0.0953948176243113	10.3412685726116	1.72715789206981	0.196394216682831	0.354227724684693	ECP_2072
ECP_2813	0.563422396275594	0.625411388828814	1.72793531191303	0.196295673711114	0.354227724684693	ECP_2813
ECP_4552	0.247433431021376	2.60296675841383	1.72894741180059	0.196167473089854	0.354227724684693	ECP_4552
ECP_3860	-0.187442696151072	4.22161656598886	1.72129503776013	0.197139301223156	0.35543033331374	ECP_3860
ECP_2687	-0.503502538530611	0.701647051739417	1.7204676231111	0.197244728856418	0.355479181711844	ECP_2687
ECP_3078	-0.181711906436102	3.70511731720453	1.71930328546458	0.197393202154021	0.355605538457701	ECP_3078
ECP_1135	-0.238203250889871	4.0864893901093	1.72176775518182	0.197511696608805	0.355677809210619	ECP_1135
ECP_2868	-0.255073286412723	3.52854984420988	1.71658483800757	0.197740378298465	0.355948368392874	ECP_2868
ECP_2097	0.581611823553692	0.936109319422089	1.7146208661515	0.197991659369079	0.356116447900421	ECP_2097
ECP_3469	-0.112528848767519	8.35328974392986	1.71401562834998	0.198069174636549	0.356116447900421	ECP_3469
argH	-0.150382576269216	5.3203557458608	1.71424028158335	0.198040398096133	0.356116447900421	ECP_4173
sgbH	0.45857396838874	0.643096175778036	1.70889627882308	0.198726302609583	0.357156420293975	ECP_3686
ECP_0232	0.425345168726148	1.40474111696896	1.70730868459955	0.198930624941014	0.357286746520555	ECP_0232
flgF	0.214062341237368	3.71938089486245	1.70710946636387	0.198956282163385	0.357286746520555	ECP_1069
ECP_4042	0.481823728153135	1.1733188830707	1.70618640775178	0.199075214779832	0.357358910075505	ECP_4042
rpsH	-0.154444389805526	11.8193449173789	1.70919332336078	0.199363528436564	0.35773495138202	ECP_3394
bglJ	0.29995492471387	2.80912766426974	1.70080254262601	0.199770624680063	0.358323752884635	ECP_4697
ECP_3630	0.0908407436307127	7.38839219699169	1.69716138498273	0.200242606262571	0.359028426400453	ECP_3630
ECP_1976	-0.467792847901126	1.08392223618419	1.69458697106049	0.200577128340455	0.359258828904598	ECP_1976
yihL	0.240794955645524	3.25342436819729	1.69547327304056	0.200461884871285	0.359258828904598	ECP_4083
ECP_4363	0.212745950818265	4.00489125663457	1.69434496228478	0.200608610058231	0.359258828904598	ECP_4363
ddl	-0.0993369088312668	7.83041155987154	1.69065186394837	0.201089771355492	0.359280489823687	ECP_0094
ECP_0248	0.322546211806938	2.43495087663515	1.69069859245439	0.201083674515848	0.359280489823687	ECP_0248
ECP_0683	-0.101870672274788	8.39666935486068	1.69118972720019	0.201019607928951	0.359280489823687	ECP_0683
ECP_2038	0.134391357154109	5.32589361238086	1.69227087427641	0.200878663809797	0.359280489823687	ECP_2038
ECP_2726	0.119254450119436	6.57969663326251	1.69128954070595	0.201006590679901	0.359280489823687	ECP_2726
ECP_3516	0.523524048286756	0.552218331918286	1.69060616012194	0.201095734718414	0.359280489823687	ECP_3516
ECP_0040	0.462321506113851	1.49539369710143	1.68685285163531	0.201586193811162	0.359449173876248	ECP_0040
gsiA	0.174581142714677	4.93589443843767	1.68747685342965	0.201504552586442	0.359449173876248	ECP_0842
ECP_2051	-0.121301800844841	8.42552825564509	1.68883885456008	0.201343806130501	0.359449173876248	ECP_2051
glpC	-0.268850202488588	2.43074408805996	1.6874571228011	0.201507133427129	0.359449173876248	ECP_2285
yfcN	-0.142635755779528	4.57175924998358	1.68855555889599	0.201363514875837	0.359449173876248	ECP_2370
ECP_1385	-0.118001739087537	6.93954751005737	1.68437905800427	0.201910247800559	0.3598010606856	ECP_1385
ECP_4026	0.175271481501176	4.68462922351241	1.6841360749353	0.201942111407277	0.3598010606856	ECP_4026
ECP_2464	0.351878636195535	2.03699914109597	1.68106629601401	0.202345193491482	0.360377742568425	ECP_2464
ECP_1380	0.163675514549035	4.08018659735742	1.68041517551732	0.20243081544531	0.360388795798673	ECP_1380
dsbL	0.243639693101856	2.75549887724895	1.67823716981834	0.202717541888906	0.360682168987018	ECP_3131
ECP_3158	0.136158036784003	4.96064418682934	1.67795621583502	0.202754564364452	0.360682168987018	ECP_3158
ECP_2448	0.252399715443174	3.00327181542604	1.67552814321528	0.203074864137125	0.360987463263809	ECP_2448
gabP	0.307258216811295	2.15780744158324	1.67544927416005	0.203085278473448	0.360987463263809	ECP_2626
ECP_0880	-0.190882347338221	4.84515367518343	1.66953932790547	0.204066907773967	0.362590300500495	ECP_0880
yfiQ	0.110066196424876	5.46396622560784	1.66579915032738	0.204364452253819	0.362976862750619	ECP_2586
mutT	-0.128829326848944	4.83968650578774	1.66433347449645	0.204559591251207	0.36306034011637	ECP_0101
yafJ	-0.116255857619018	5.93250441159223	1.66244411040439	0.204811474371509	0.36306034011637	ECP_0253
ECP_0496	-0.124752333357139	7.07566938509276	1.66318472328835	0.20471269362014	0.36306034011637	ECP_0496
ECP_2657	-0.0984090312287748	10.8904916867364	1.66303676337455	0.20473242344024	0.36306034011637	ECP_2657
ECP_4033	0.51010948170849	1.07789254777712	1.66324608328561	0.204704512206253	0.36306034011637	ECP_4033
ECP_3677	0.176311561757228	3.60153737995842	1.66117822826589	0.204980448312624	0.363166225979012	ECP_3677
ECP_4238	-0.355641048186914	1.36058737572413	1.66079779510884	0.205031262881937	0.363166225979012	ECP_4238
ECP_1140	-0.192068842976995	3.90312007574796	1.65946057034512	0.205209998091682	0.363340995450665	ECP_1140
ECP_3397	-0.16989574954661	11.982451884285	1.66522915591485	0.205924528238344	0.364463927123871	ECP_3397
ECP_3795	0.539880957632876	0.909543370183495	1.65254340825871	0.20613758939148	0.36469878388247	ECP_3795
ECP_1278	0.259434657996292	2.82082115068042	1.64991607737126	0.206491252117793	0.36511242090892	ECP_1278
ECP_4594	0.20824579900699	3.03623490821368	1.64961147962429	0.20653230155866	0.36511242090892	ECP_4594
ECP_3545	0.449165837349681	1.30025827439525	1.6483153473007	0.206707087435479	0.365279113232946	ECP_3545
ECP_3544	0.437454517664992	1.94773998731326	1.64561203720125	0.207134166432068	0.365891337979263	ECP_3544
ECP_4597	0.261476060943376	2.37465922575625	1.64135391863068	0.2076489398463	0.366657933471793	ECP_4597
ECP_0298	0.213784740161408	3.4042114127976	1.63851532753327	0.208034490893233	0.366680398386268	ECP_0298
aldA	-0.17681062316513	4.02921724115788	1.63828602922007	0.208065673390181	0.366680398386268	ECP_1420
yidX	-0.267522885199735	2.62333117820393	1.63868570823856	0.208011324349897	0.366680398386268	ECP_3897
ECP_4494	-0.192418850311904	2.96996554873302	1.63908847860309	0.20795657246126	0.366680398386268	ECP_4494
ECP_4628	-0.370519982719848	2.00364644524532	1.63915864454412	0.207947036025835	0.366680398386268	ECP_4628
nfi	-0.118187867351702	5.67935014471346	1.63527413604846	0.208475793484937	0.36726053992028	ECP_4211
ispH	-0.0907390705213285	7.26778435005898	1.6301109561021	0.209181145330492	0.368293020332782	ECP_0027
ECP_1818	0.475283827526297	0.983620237926893	1.62979650530842	0.209224197095177	0.368293020332782	ECP_1818
ynjB	0.185267986528544	3.85408307273868	1.62821361869613	0.20944107602352	0.368531835205402	ECP_1700
yggU	0.141089608537532	4.72312057544688	1.62113021629485	0.210414977649586	0.370102003323187	ECP_2947
fliQ	-0.534025752163267	0.926722879901112	1.61869164564572	0.210751538213735	0.370550360485831	ECP_1883
ECP_0665	-0.0924739573406312	7.70659695919142	1.61472767854992	0.2113000327021	0.371370855306789	ECP_0665
ECP_1043	0.386463347024377	1.86342472262238	1.61289706283442	0.211553924340641	0.371673135368885	ECP_1043
cidA	0.270026144367147	3.23006095630141	1.61195797809966	0.211684312628847	0.37175828587837	ECP_4297
ECP_3858	-0.337135252424147	1.77121668112076	1.61106596356609	0.21180825645533	0.371832057173806	ECP_3858
rcsD	0.0885630958007317	7.955237114502	1.6089328585127	0.212105007820506	0.37220901991085	ECP_2259
ECP_1064	-0.168028918495953	4.19111051493648	1.60820544430846	0.212206319878655	0.372242860305117	ECP_1064
ECP_1472	0.219322484794167	2.95950537091327	1.60526829568965	0.212615999970454	0.372817390983741	ECP_1472
ECP_2814	-0.188384773373741	3.12717132811669	1.59667251880433	0.213820535166606	0.374784700110489	ECP_2814
ECP_1079	-0.1272806229611	5.11245279726336	1.59582343634662	0.21393997110353	0.374849262111127	ECP_1079
ycbJ	-0.224536607414453	3.21510242416241	1.59368972781129	0.214240469681429	0.375230895953039	ECP_0930
ECP_1530	-0.230918078374719	3.12341235640538	1.59125079917675	0.214584587560364	0.375688602758076	ECP_1530
ECP_0117	0.398901944167555	3.32651852375409	1.60572848489503	0.214937407259463	0.376161185554741	ECP_0117
ECP_4640	-0.362589404049806	1.22303097387093	1.71423110937021	0.215242320690467	0.376549595718326	ECP_4640
ECP_0198	0.14600879660031	5.61043597871437	1.58233989176241	0.215847638749975	0.377364562083898	ECP_0198
ECP_3069	0.284689691694639	2.58378388599872	1.58215119967598	0.215874482849229	0.377364562083898	ECP_3069
ECP_3478	0.528156541465696	0.829748794130052	1.58143438042954	0.215976497811712	0.377397515236638	ECP_3478
ECP_0984	0.22704651445097	2.98401191810149	1.58017970718534	0.216155200564643	0.377564395751481	ECP_0984
yqeG	-0.184745258690236	7.10764934672586	1.59980017180329	0.216380623501749	0.377812723913405	ECP_2858
agaA	-0.273867120131335	2.91376908834826	1.57741190302434	0.21655006048091	0.377963144023988	ECP_3227
ECP_4207	0.135235723937062	6.9050188644863	1.57714849659434	0.217085904044009	0.378752723011039	ECP_4207
ECP_3934	0.144890786822745	9.67427863535645	1.58169282532255	0.217229385419625	0.378857398552752	ECP_3934
ECP_1710	0.184602265970849	3.86953799704969	1.57080094059197	0.217496783224842	0.378983362133006	ECP_1710
ECP_1995	-0.455836672088875	1.67831886499758	1.57111090407319	0.217552150365024	0.378983362133006	ECP_1995
yijE	0.176746981118362	4.13061021403851	1.57148707336302	0.21739828941914	0.378983362133006	ECP_4157
ECP_0963	0.261957358844986	4.54745101184348	1.58325641779328	0.217971289311975	0.379324947482883	ECP_0963
ECP_1602	0.173694440189993	4.0371322868428	1.56730829812892	0.217999000228153	0.379324947482883	ECP_1602
ECP_3006	-0.236555243400462	6.30777430069523	1.59500559292734	0.217896993516219	0.379324947482883	ECP_3006
ECP_0109	-0.105534685163736	6.15817678589211	1.56027621606919	0.219014496127416	0.380945873294832	ECP_0109
ECP_2254	0.140645693301592	5.85684548731607	1.55822863519264	0.219328163179551	0.381199235736806	ECP_2254
xdhD	0.160570358383295	4.77437127891951	1.55835119947288	0.21929349979706	0.381199235736806	ECP_2875
ECP_0379	0.186986015724779	4.04448611076609	1.5560926328199	0.219621404681524	0.381512125769812	ECP_0379
yhbH	-0.351656707725369	1.8200913140287	1.55455855256039	0.219844470887629	0.381512125769812	ECP_1732
gspE	0.195832999784402	3.4492539011322	1.55556303971974	0.219698379787831	0.381512125769812	ECP_3414
ECP_4039	0.249177618869848	4.22591844583549	1.56387808675686	0.219778534947202	0.381512125769812	ECP_4039
atoA	0.577306379088035	0.659030657030134	1.55281741735618	0.220097982430024	0.381806056677159	ECP_2266
ECP_3941	-0.134036529009635	8.64044427899073	1.55762266106909	0.220293872072832	0.381999843892439	ECP_3941
ECP_3557	0.0946609130720444	9.42742426436836	1.54901450005431	0.220652945234188	0.382476342808535	ECP_3557
ECP_3103	0.413198395168524	1.47596399176997	1.54474596885497	0.221277910488163	0.383413195034473	ECP_3103
yhdX	-0.267343260664006	2.76547520211129	1.5425676702621	0.22159768083285	0.383820715885296	ECP_3364
ECP_0699	-0.11561450696502	5.54168440490661	1.53530115745739	0.222668521315955	0.385215796843306	ECP_0699
ECP_1795	-0.0845659505207866	6.9194201894943	1.53503728889648	0.222707526677733	0.385215796843306	ECP_1795
ECP_2757	0.352976053818629	1.48060199880274	1.53627236900301	0.222525028274291	0.385215796843306	ECP_2757
yigM	-0.11946059924174	6.46637047869209	1.53479957405454	0.222742673185728	0.385215796843306	ECP_4021
ECP_0385	0.316232613032069	2.76968013413245	1.53290991493288	0.223039097826452	0.385444581684857	ECP_0385
ECP_3758	0.410795818790293	1.76952076489132	1.53275778286533	0.223044837264088	0.385444581684857	ECP_3758
ybgT	0.133838514743284	6.22563635510103	1.53111510091657	0.223379821643748	0.385822383138592	ECP_0745
ECP_2535	-0.0928952654618421	10.2243321608995	1.53013651561318	0.223433499975368	0.385822383138592	ECP_2535
ECP_4177	0.0999251352045117	6.57850315621592	1.52385081695098	0.224368911202099	0.387143011039971	ECP_4177
lptG	-0.120018568025116	7.49573830495674	1.52444442845166	0.224345125286133	0.387143011039971	ECP_4511
ECP_2318	0.222945997424581	4.01331576453472	1.52615722132159	0.22451790179166	0.387252846191772	ECP_2318
ECP_3599	0.289641698326969	2.35115492849975	1.51837751643153	0.22518736883005	0.388259984707737	ECP_3599
ECP_1242	0.433262670536249	1.15516676185239	1.51613259029256	0.225524134258121	0.388482235850711	ECP_1242
ECP_2377	0.307897011846986	2.22574327286216	1.51523672508774	0.225658698480052	0.388482235850711	ECP_2377
yuaF	0.215327671492755	3.47002656159125	1.51527912260315	0.225652327885466	0.388482235850711	ECP_3139
yhjV	-0.127175103265412	6.26150556504593	1.51684427396397	0.22541730591851	0.388482235850711	ECP_3640
ynjA	0.235012579536702	2.77621532762788	1.51398181257822	0.225847360764616	0.388659584053783	ECP_1699
ECP_1915	0.247810179119093	5.15633374143694	1.52778897210065	0.2267141497514	0.390003340247101	ECP_1915
moaC	0.124923110538411	5.24411244073323	1.50708395325296	0.226887870154184	0.390006498015034	ECP_0797
dadA	0.156205676357553	5.04642624036017	1.50750308916747	0.22682447638331	0.390006498015034	ECP_1232
exuT	-0.169981630548566	4.50961347882883	1.50270131720044	0.227552054245867	0.391000084122584	ECP_3184
ECP_0642	-0.111210604302025	5.88978448289669	1.49526366082502	0.228684746252311	0.392797645152532	ECP_0642
ypjD	-0.14260884448046	5.57974128487206	1.48442546097044	0.230347859998351	0.395504573845068	ECP_2612
gspG	-0.304895506429711	1.6895370829586	1.481660349973	0.230774565748066	0.396087359820243	ECP_3416
ECP_3264	-0.0902123579186271	7.23931339589776	1.47954858056382	0.231101110674818	0.396497860205037	ECP_3264
ECP_2558	-0.0974830370223243	6.18616259038074	1.47792308796543	0.231352853229856	0.396578528946152	ECP_2558
ECP_2810	0.241825261889629	3.27752121839755	1.4780881861149	0.231327268681535	0.396578528946152	ECP_2810
udp	0.12159047174883	7.02319748736437	1.47800826873608	0.231410300716045	0.396578528946152	ECP_4040
ECP_3329	0.0878497089167274	7.15448503444656	1.47678010437534	0.231530072946286	0.396634001898923	ECP_3329
flgE	0.145183885597681	4.87356591920477	1.4738965724794	0.231977915239666	0.397188521980458	ECP_1068
ECP_3931	-0.0999960241517102	11.2994058961097	1.47330039899633	0.232070641448629	0.397188521980458	ECP_3931
ECP_4622	0.298292821636447	2.09983732695388	1.47300668060419	0.232116342065265	0.397188521980458	ECP_4622
ECP_0318	0.199354718662644	3.97619694173729	1.47192787177228	0.23228429357121	0.397326092810459	ECP_0318
ECP_1856	-0.31473012602621	4.78256338255355	1.49574671085243	0.232596339978794	0.397564159344112	ECP_1856
ECP_2208	-0.162722573930363	4.72506463591515	1.46894446673972	0.232749544710182	0.397564159344112	ECP_2208
yifL	-0.138630772786984	6.29779677674484	1.47157053489883	0.23277390290377	0.397564159344112	ECP_4002
yjaH	-0.113246947899919	6.0423534643863	1.46895777941897	0.232747466072873	0.397564159344112	ECP_4214
ECP_0624	0.142142294469533	5.82950222942817	1.46673130102585	0.233192958673966	0.398130040053596	ECP_0624
yafL	0.34529191808601	2.5732217520073	1.46152064289513	0.234103136137829	0.398495128592941	ECP_0255
ECP_1235	-0.146952642898597	5.49170273833137	1.46238966843515	0.233792337149185	0.398495128592941	ECP_1235
ECP_1691	-0.262415702969655	2.5104838439946	1.461226120325	0.233958584484161	0.398495128592941	ECP_1691
ECP_2202	0.481945345846972	1.03380222244266	1.46337426228846	0.233621305372047	0.398495128592941	ECP_2202
yfcC	-0.172172720338159	3.59163044606628	1.46397927396775	0.233526421957132	0.398495128592941	ECP_2337
ECP_2389	-0.0963349863205062	6.55496123159842	1.46026744124808	0.234109302077739	0.398495128592941	ECP_2389
ypeC	0.188802427889837	3.64480701984074	1.46044307768431	0.234081680557989	0.398495128592941	ECP_2416
ECP_2495	-0.110715494779359	5.64200687765557	1.46134100901348	0.23394053050508	0.398495128592941	ECP_2495
yegE	0.145952130945498	5.16106312166447	1.45832691180751	0.234414750446142	0.398715943599922	ECP_2107
tatC	0.142823423956904	7.71491323541726	1.46792013595713	0.234397869728039	0.398715943599922	ECP_4053
ECP_0324	0.323418807792984	3.17004349126938	1.46014554434729	0.234952774053496	0.399481337075595	ECP_0324
ECP_1603	0.452805280395413	3.61566379635228	1.47882218062312	0.235109284838827	0.399597728314081	ECP_1603
mviM	-0.128340545266605	5.09449194621072	1.44854109274605	0.235962673853598	0.400747984261836	ECP_1060
ldh	-0.216176016802118	2.6988079593793	1.44907900120062	0.235877256933379	0.400747984261836	ECP_4280
ECP_0577	0.374514699452909	1.61799691789404	1.44709639413364	0.236192275153435	0.40083790001731	ECP_0577
ECP_1924	0.474037883651152	1.24288010486377	1.44739542250302	0.236144728670174	0.40083790001731	ECP_1924
ECP_1973	-0.0972800766049363	6.15018100302457	1.44214950662428	0.236980582745853	0.402025377383432	ECP_1973
ECP_1849	-0.214293368422026	3.20278405850516	1.43795124346451	0.237652172046852	0.403014034659423	ECP_1849
ECP_3529	-0.0971327629957744	5.93031342547208	1.43414923880917	0.238262425159218	0.403897977352459	ECP_3529
ECP_0321	-0.212095244990548	3.34972019320684	1.43345143954266	0.23837464029632	0.403937310554406	ECP_0321
ECP_1136	-0.2421548431667	2.90988870544587	1.43080433851214	0.238800929479445	0.40450862933099	ECP_1136
ECP_0576	-0.23340749056062	2.91282448215167	1.42893469671308	0.239102591093074	0.404868491932974	ECP_0576
ECP_1139	-0.223253154385639	2.73436000594271	1.42609693815645	0.239561367020487	0.405494025937699	ECP_1139
kipI	0.119888064385062	5.40785644299891	1.41942702155931	0.240644026970136	0.407174718266397	ECP_0724
ECP_4680	0.163701201386762	4.52828685825648	1.41864325247841	0.240771650126016	0.407238817842662	ECP_4680
ECP_4581	-0.132241530385371	5.3207600219739	1.41777086010004	0.240913803750864	0.40732743719129	ECP_4581
mnmC	-0.0918710682122251	7.14103498871608	1.41436298650343	0.241470114741768	0.408115970464858	ECP_2363
allB	0.313114817081043	2.28266757302719	1.41156580798875	0.241927937528505	0.408737520664316	ECP_0572
ECP_0275	0.389702804768316	1.52151202125956	1.40889577971004	0.242365964824845	0.409172897460992	ECP_0275
ECP_2835	-0.191499704983024	4.02914661241256	1.40893536254323	0.242359463866267	0.409172897460992	ECP_2835
ECP_0018	0.184182666840895	3.76128181237863	1.40718672376467	0.242646863441379	0.40947293050205	ECP_0018
tatE	-0.127823019463417	6.74642791911948	1.40918004575625	0.242724147873626	0.40947293050205	ECP_0657
yahK	0.246536468298321	3.44544936233179	1.4016371703019	0.243578060360772	0.410745773711108	ECP_0401
ECP_3335	-0.0906160844935275	7.5067201033002	1.4010450564802	0.243659678896056	0.410745773711108	ECP_3335
ECP_1234	-0.119593624962745	6.01114008461191	1.39956930951436	0.2439038329794	0.411004676591354	ECP_1234
ECP_1685	-0.197563086564488	5.61832967931643	1.41249066988012	0.244189938670671	0.41133405407851	ECP_1685
gspH	0.529660665126171	1.22405231106925	1.39607403420869	0.244483333546712	0.411675461089046	ECP_3417
ECP_2447	-0.267657259275282	2.08705722310156	1.39431590822847	0.244775476597954	0.412014507715695	ECP_2447
creD	-0.179483523860629	3.77784986462842	1.39060055238148	0.245394291930346	0.412902965064853	ECP_4786
torT	-0.267673491269143	2.65577730330068	1.38688405181939	0.246015267145854	0.413794396704183	ECP_0992
ECP_3308	0.270150034722296	2.19212338303231	1.37860793598657	0.247405210132638	0.415978082097781	ECP_3308
ECP_1245	0.305197234216922	2.88017102670644	1.37790455024691	0.247980752646958	0.416791353893295	ECP_1245
ltrA	0.164898251004017	5.37486822057727	1.37733436511991	0.248346480029772	0.417251509209591	ECP_0620
csgB	0.399721926486592	0.773631801160973	1.3705351786684	0.248770542324866	0.417654724776264	ECP_1034
yegT	0.228874817596886	2.86674853856732	1.37087044956053	0.248713649761432	0.417654724776264	ECP_2136
ECP_3935	0.10170126475195	10.6481206929919	1.36897314825527	0.249035821794022	0.417945473114376	ECP_3935
ECP_4117	0.202362884188819	2.97414427500093	1.36663398946919	0.249433748500389	0.418458539998066	ECP_4117
sokE	-0.368736743851849	1.85838384049967	1.36567055250518	0.24969281198625	0.418738352104066	sokE
ECP_2245	-0.234895858753761	3.15048004600235	1.36298113671219	0.250056760721915	0.419193786537144	ECP_2245
ECP_0157	-0.109926567215552	5.18692181934973	1.36210996700466	0.250205633030646	0.419288464805417	ECP_0157
ECP_1556	0.088662499548384	6.48024147728859	1.36045281523832	0.25048912914169	0.419597792313501	ECP_1556
ECP_2765	0.0799508697988433	8.37080364239472	1.35995047351267	0.25057514701842	0.419597792313501	ECP_2765
yaaX	-0.241084451931037	3.01383950700284	1.35787288876963	0.250931296203197	0.419788016991297	ECP_0006
yneJ	0.148660459322168	4.28507310333594	1.35723987012306	0.251039938270899	0.419788016991297	ECP_1510
ECP_1990	0.150938434887221	4.33579704335128	1.35713020539602	0.251058765560683	0.419788016991297	ECP_1990
ypdB	0.118966751288699	5.14796391388298	1.35868773092074	0.250791536029893	0.419788016991297	ECP_2407
ECP_0588	-0.229274254961978	3.66802143806105	1.35361018654587	0.251758635611814	0.420803200149692	ECP_0588
ECP_3782	0.148037659501782	4.34627861232842	1.35172885151314	0.251988284966909	0.421031972452073	ECP_3782
ECP_2355	-0.100952094830509	9.7429357181942	1.34926237788853	0.252414187597826	0.421588363385695	ECP_2355
ECP_2322	0.152923464754335	8.53640819802614	1.36220260161383	0.252668842949716	0.421858428736501	ECP_2322
ydjY	0.355743503967259	1.31447761173928	1.3472062307522	0.252769932529217	0.42187199478396	ECP_1697
ECP_3952	-0.110129449113678	5.85831074240206	1.34546487842991	0.253071709415487	0.422220374017457	ECP_3952
ECP_1306	0.594585647936744	0.792775944031477	1.34583683604337	0.253418668683801	0.422643850969162	ECP_1306
ECP_3535	0.104380449004017	6.2588090152292	1.341300777171	0.253795200814696	0.423116319359695	ECP_3535
ECP_3854	-0.525716960650387	0.687500489551387	1.33841112265473	0.254298803572031	0.423800209551919	ECP_3854
ECP_2634	-0.300781014662259	5.25862378659014	1.35620953789969	0.255205669006112	0.425155406002106	ECP_2634
crp	0.130383518081167	8.42521403396509	1.33893167733224	0.255472029277988	0.42544296105083	ECP_3448
ECP_0794	-0.099415184249559	5.59782557827696	1.32992067419801	0.255785846438772	0.425802809456003	ECP_0794
sxy	0.165865874157779	3.87702272042007	1.32907975973793	0.255933726253457	0.425802809456003	ECP_0965
nikC	0.298507505339944	2.15071482247005	1.3288758332946	0.255969604274125	0.425802809456003	ECP_3573
ECP_2898	0.173612917822194	4.6967111323876	1.32773546096393	0.256264227886142	0.426136704341265	ECP_2898
ECP_4161	0.192008969676154	3.37829000091196	1.32474645293976	0.256697486537303	0.426700803628675	ECP_4161
ydcS	-0.210026318608232	2.97121226828178	1.3149736488037	0.258430631808261	0.42942446252138	ECP_1442
yebQ	0.184123836056302	3.81398373672258	1.31391707548282	0.25861889823041	0.429580000062079	ECP_1772
msrP	0.400758391357768	1.52206855752971	1.31123918556013	0.259096842312522	0.430216418007401	ECP_1905
ECP_2042	0.204403800589372	2.92570959753728	1.30229270131642	0.26070176584113	0.432722974903821	ECP_2042
ECP_3077	-0.275836070388468	2.30654692938224	1.30027392350857	0.261065667118985	0.433168554802909	ECP_3077
ECP_0878	-0.13822720265646	6.08001208772708	1.30228085030926	0.261379317214632	0.433409348013446	ECP_0878
ECP_1108	0.334401044385927	1.90932326717653	1.29841235666343	0.261401803771001	0.433409348013446	ECP_1108
ECP_4349	-0.343843921976781	1.89493921163067	1.29757465254466	0.261553245100609	0.433502054881871	ECP_4349
ECP_1720	-0.262424213848247	2.09536951729341	1.29279526958853	0.262419412441759	0.434689078523172	ECP_1720
ECP_4601	-0.247812563603711	2.33624725717918	1.29256623277164	0.262461012594423	0.434689078523172	ECP_4601
ECP_3971	-0.0889313768106254	7.06877969378658	1.29045365412023	0.262845119195614	0.435016118341198	ECP_3971
ECP_4012	-0.359845692116126	3.0484896249208	1.29967646734837	0.26285019755213	0.435016118341198	ECP_4012
ECP_0397	-0.272371490110091	2.14251390572154	1.28604188165909	0.263649579795011	0.436180019361926	ECP_0397
serC	0.101518824124481	7.34121321158895	1.28415931204623	0.263993812484751	0.436431300931074	ECP_0918
avtA	-0.11214028394803	6.96267279228408	1.2845578079616	0.263931403034126	0.436431300931074	ECP_3676
acnB	-0.0826864539227203	10.3536130904738	1.28292846112777	0.264219187281499	0.436644818602856	ECP_0125
ECP_0598	-0.226020166205474	3.08689636590593	1.28152214490582	0.26447699173196	0.436884470055183	ECP_0598
pgpB	-0.114546390486833	5.5842975455584	1.28108742999718	0.264556748283747	0.436884470055183	ECP_1331
topA	-0.0789478176367739	10.3040118389143	1.27905750058787	0.264929584025892	0.437341015754637	ECP_1325
ECP_4663	-0.126073593926189	4.9141169357852	1.27849830678618	0.265032408800844	0.437351662232083	ECP_4663
ECP_1487	0.0818407464025506	5.88415803772149	1.27650163508787	0.265399974404633	0.437639928723919	ECP_1487
ECP_1586	-0.125701512010147	5.04164795960274	1.27692751181432	0.265321520428949	0.437639928723919	ECP_1586
ECP_0017	0.396049297542554	1.86693789740908	1.27159767819901	0.266305512352045	0.438960400275099	ECP_0017
ECP_1722	0.424396281255744	1.18641616460664	1.27111846194116	0.266394213829357	0.438960400275099	ECP_1722
ECP_3587	-0.111271647195699	5.99390502172929	1.26878791416171	0.266826131072205	0.439512516444888	ECP_3587
ECP_0358	0.332008013739378	2.54123302221579	1.26807025613716	0.266959314287756	0.439572339708939	ECP_0358
thiK	-0.124396036029574	5.34936950390606	1.26692663227229	0.26717172445755	0.439762526510107	ECP_1098
ECP_2680	-0.136252873679046	4.17320837003314	1.25910869426462	0.268629602401314	0.441841658462183	ECP_2680
yrhA	0.787997412113027	0.857193113324777	1.26573107258386	0.268541028416252	0.441841658462183	ECP_3538
ECP_3141	-0.0806854858338679	8.14060716895648	1.25771155705736	0.268891212492736	0.441951583590017	ECP_3141
yjfP	-0.145535246548315	4.30745887067141	1.25801855109149	0.268833700685422	0.441951583590017	ECP_4435
zapC	-0.136759731461627	4.81581892829403	1.25086017231164	0.270178861392002	0.443746533838909	ECP_0951
ECP_1992	0.235435452505018	2.91548159771206	1.25105503765096	0.270142129108312	0.443746533838909	ECP_1992
garD	-0.228377047549835	2.59377366738022	1.25030802917766	0.270282975710656	0.443756926112502	ECP_3218
ECP_2350	-0.0937759960344369	5.59956695864189	1.24841220526847	0.270640852578469	0.444183793490449	ECP_2350
ECP_3780	0.192776107591699	3.80699977179248	1.247680700267	0.270779102477003	0.444250024237397	ECP_3780
cof	0.136836634380524	4.45827806063249	1.24515035379637	0.271258023140349	0.444874921941057	ECP_0507
mukB	-0.0787269624290322	9.9890299347306	1.24438422965919	0.271403242892755	0.444894849795221	ECP_0935
ECP_4300	-0.144042799014903	4.57481737972588	1.2437678828199	0.271520144781708	0.444894849795221	ECP_4300
ECP_4321	-0.32927276082238	1.96690536452554	1.24353523925203	0.271564286895717	0.444894849795221	ECP_4321
ECP_0883	-0.0917937713266212	6.59215212319927	1.24279277520869	0.271705224828113	0.44496510655719	ECP_0883
ECP_1241	0.400194161131843	1.19418336499791	1.24042625659786	0.27215507690683	0.445035812871583	ECP_1241
ydhI	0.134769623137372	4.19022930086371	1.24081343088037	0.272081413300367	0.445035812871583	ECP_1589
ECP_4112	0.221536825728858	3.11248126530703	1.24141486230199	0.271967036118008	0.445035812871583	ECP_4112
ECP_4449	-0.250548959309658	3.24870881807334	1.2404660680615	0.272238743175741	0.445035812871583	ECP_4449
ECP_4578	-0.248928374672078	2.36691951946853	1.24068803094754	0.272105269025115	0.445035812871583	ECP_4578
yghB	-0.119493980351761	4.81785842715347	1.23770349171964	0.272673834855968	0.445533860079329	ECP_3092
ECP_4500	0.389871430671508	1.20602258379746	1.23735791580855	0.272739767144199	0.445533860079329	ECP_4500
ECP_4330	0.219926737108482	2.45701570657014	1.23572090384921	0.273052371194404	0.445884008808998	ECP_4330
ECP_0061	-0.0845816427275719	5.98200757642233	1.23403375822699	0.273375031997448	0.445929509419274	ECP_0061
ECP_2880	-0.175140348223109	3.12853292092896	1.23499452010282	0.273191229399068	0.445929509419274	ECP_2880
ECP_3348	0.0902166093800629	5.32953191999635	1.23426325129729	0.273331113375538	0.445929509419274	ECP_3348
hflC_2	-0.255077355446538	2.55689185857936	1.23276384726482	0.273618222292093	0.44616582564194	ECP_2928
ECP_1767	-0.167837399980617	9.28002408828758	1.24183395426237	0.274956112157406	0.447872168667639	ECP_1767
ECP_3296	-0.100248257819353	5.11237099606761	1.22586755538533	0.274943757249426	0.447872168667639	ECP_3296
ECP_3369	-0.0952140095044562	6.90827231643974	1.2257794513696	0.274960745241966	0.447872168667639	ECP_3369
csiE	-0.160934162390797	3.64977239096955	1.221149655325	0.275855360592718	0.449168147244261	ECP_2540
sanA	-0.130398228068884	5.29410155201095	1.21825748683736	0.276416122584369	0.449646844093391	ECP_2183
ECP_2771	-0.110997543905601	5.45162929664106	1.21708037183835	0.276644774946837	0.449646844093391	ECP_2771
ECP_4251	0.201205162781079	3.37654639056779	1.21751408918868	0.27656049773774	0.449646844093391	ECP_4251
ECP_4264	-0.118263183622754	5.19147891048834	1.21816729067168	0.276433634375807	0.449646844093391	ECP_4264
ECP_4642	0.201080349332637	2.66829422221139	1.2173504705035	0.276592287185726	0.449646844093391	ECP_4642
ECP_3825	-0.185891968257751	4.36868786679782	1.21491152559531	0.277363377288092	0.450653421458419	ECP_3825
ECP_1112	0.168356096869534	3.6975942147131	1.20672025992971	0.278667797246133	0.452602343664645	ECP_1112
yodD	0.288055692930927	2.00735326514052	1.20623842088329	0.278762351375646	0.452602343664645	ECP_1887
yqjA	0.117418128558599	6.47790998223576	1.20487852713853	0.279112706764248	0.453009107044406	ECP_3191
ECP_0812	-0.241297396506148	2.61805640827009	1.19868417260289	0.28025021622676	0.454224258268686	ECP_0812
ECP_2201	-0.223086071699631	2.48419877320681	1.19891679333608	0.280204246437142	0.454224258268686	ECP_2201
bamD	0.0768917984000728	8.59196313075634	1.19862570273086	0.280261772400247	0.454224258268686	ECP_2598
ECP_4277	0.152797641983718	4.42660694000106	1.19955571347663	0.280078035322864	0.454224258268686	ECP_4277
ECP_4455	-0.186456897874353	2.83549580886362	1.19388916976742	0.281199973196628	0.455582105807318	ECP_4455
msbA	0.0896887125806054	8.95868776398415	1.19090789899477	0.281792587185594	0.456308298546913	ECP_0925
ECP_1166	-0.179597670237059	3.67230773245465	1.19062297861298	0.281849308247465	0.456308298546913	ECP_1166
ECP_2014	-0.50509016329278	0.532688461057369	1.18753713496097	0.282464579723931	0.457141320537518	ECP_2014
ECP_3696	0.351859600537457	1.91456691390927	1.18367108407188	0.283237878902915	0.45822940979017	ECP_3696
ydbH	-0.0815810396570436	6.32065116163904	1.18230253133276	0.28351228065725	0.458346537093908	ECP_1407
M1-386	0.213361841960083	4.14048925358078	1.18581693767709	0.283457070879829	0.458346537093908	ECP_4639
ECP_0007	-0.0759449460524912	6.792757349972	1.18088463350395	0.283796941248841	0.458643347360128	ECP_0007
spf	-0.465811368415754	4.90469328338506	1.20029896557245	0.28396645996041	0.458753932111193	spf
ECP_3950	0.190963790836263	3.68387578548642	1.17843600831454	0.284289409589303	0.459112220895465	ECP_3950
ppk	0.0874499396666401	7.23505821074221	1.17193145545586	0.285603023308331	0.461069555237711	ECP_2503
ECP_2728	0.0942344460572284	6.29320965167577	1.16992922132153	0.28600897210513	0.461560709606359	ECP_2728
ptsI	0.0828467780370821	11.0832534930796	1.16345696286481	0.287326368838266	0.46352188474513	ECP_2440
ECP_4222	0.154317701020619	3.68603205697489	1.16130864359689	0.287765399250818	0.464065167661767	ECP_4222
ECP_1396	0.421712981174886	1.15408278105186	1.15853916809856	0.288332663002746	0.464649724682692	ECP_1396
groS	0.140721900806707	10.7914072862473	1.16705058022265	0.28829664265875	0.464649724682692	ECP_4386
ECP_3150	-0.273102102546622	2.24505382256644	1.15172844666422	0.289733914892159	0.46663163775569	ECP_3150
ulaC	0.275587954906905	2.11220169331562	1.15112223263591	0.289859069982974	0.46663163775569	ECP_4440
ECP_4540	-0.378789115894736	1.35690314983916	1.15106447698158	0.289870997539289	0.46663163775569	ECP_4540
fdnH	-0.203374854937634	2.97769515597951	1.14994084022525	0.290103176136724	0.466839791953352	ECP_1476
clpS	0.0787256284408651	7.06534560424549	1.14727287183163	0.290655438335208	0.467562700873865	ECP_0896
matP	-0.0920144770106085	5.58881434434401	1.14618734595959	0.290880533319024	0.467758986605857	ECP_0961
ECP_0173	0.104314619624965	5.5325644988196	1.14406529050378	0.291321223481187	0.467970163595621	ECP_0173
ECP_0423	0.292314969456517	2.03094179371625	1.1441786324491	0.29129766349475	0.467970163595621	ECP_0423
ECP_4152	0.278064313164162	2.54061784516029	1.14440659848412	0.291250284569071	0.467970163595621	ECP_4152
murF	-0.0926509967114327	7.47955864178876	1.14264480171395	0.291616707350115	0.468279058016568	ECP_0088
ECP_0107	-0.197149324778042	2.89474800376467	1.14158831084479	0.291836728799689	0.468466598971698	ECP_0107
ECP_2827	0.301240853863739	1.54953883808372	1.14105724522407	0.291947409061043	0.468478551032183	ECP_2827
rhaS	-0.246566026504474	2.40997966540602	1.13949478817996	0.292273362735952	0.468835814809384	ECP_4115
ECP_1303	-0.124184941054542	6.56589492178448	1.14133658069724	0.292573579439018	0.469151556005041	ECP_1303
appA	0.200894706833948	3.02387036036825	1.13601003809052	0.293002059565205	0.469672676194595	ECP_0985
ECP_2292	-0.0880533484454833	6.25177591388821	1.13273511174946	0.293689055587796	0.47044155815652	ECP_2292
ECP_4633	-0.277026613562447	1.93880162001337	1.13277757997129	0.293680133306279	0.47044155815652	ECP_4633
ECP_2061	-0.109815646735925	5.50886937868228	1.13131583085879	0.293987441687222	0.470753355813908	ECP_2061
ECP_2207	-0.138679847234479	5.5168143318011	1.13229445758896	0.294220789714871	0.470889607720774	ECP_2207
ECP_2499	-0.139353763035634	5.96076941308534	1.13418573252646	0.294280063353044	0.470889607720774	ECP_2499
ECP_2683	0.299845668125612	1.40378339093544	1.22569801532828	0.294717320578042	0.471423052796318	ECP_2683
ptsH	0.0871275098637847	9.433908287365	1.12725694420345	0.294842973982864	0.471457863260831	ECP_2439
cbrA	-0.238929168271178	2.05787691436922	1.12542170226692	0.295230881191453	0.471911848836497	ECP_3891
ECP_4107	-0.0837724621578656	7.5644799536764	1.12477145642107	0.295368481935849	0.471965553177775	ECP_4107
ECP_3371	-0.0700042018927277	6.52928172280771	1.12315442987902	0.295711032518315	0.472346591189058	ECP_3371
rimJ	-0.095992791843283	5.74397853995641	1.12132491977585	0.296099226360356	0.472800242513475	ECP_1058
ECP_0335	-0.414238070536143	0.995676563436146	1.11944650863965	0.296498494715304	0.473271251852989	ECP_0335
mntR	-0.0975957567880034	6.27748190502244	1.11700362836626	0.297018806232314	0.473935071266611	ECP_0831
tnp3503b	0.217096058612826	3.38573344954869	1.11582018857694	0.297271300938518	0.474004625319394	ECP_0019
ECP_3598	0.206927308133686	4.99653031668999	1.12784683131883	0.297167892472308	0.474004625319394	ECP_3598
adrA	-0.166034274553866	3.68732252610663	1.11373231765113	0.297717452446288	0.474549279663243	ECP_0444
assT	0.173834073652309	3.40729809367892	1.11186918107514	0.298116326976935	0.475018220442882	ECP_3130
deoC	-0.105567768732757	5.26642765425093	1.11032108540123	0.298448291605898	0.475380255285211	ECP_4765
ECP_0553	-0.140010002437326	4.54937360502641	1.10902247321555	0.298727134805067	0.475651414734214	ECP_0553
metC	0.122014381531974	4.44371007305202	1.10855238627183	0.298828158529582	0.475651414734214	ECP_3091
hyi	-0.381561116968902	0.936757043980198	1.10677935766166	0.299209596260715	0.476091566560704	ECP_0569
yhdY	0.314313710416373	1.93872807361935	1.10528676291135	0.299531201970761	0.476436240639086	ECP_3365
ECP_2469	-0.440157037049939	0.785857850020315	1.10205587213444	0.300228920098038	0.477378710373125	ECP_2469
ECP_2168	0.343997583048523	1.79239045771717	1.10029586625255	0.300609901445828	0.477690141188818	ECP_2168
ECP_3723	0.225680255674707	6.65017852793507	1.11749122264149	0.300635311422491	0.477690141188818	ECP_3723
ECP_1986	0.182388617762829	3.79543908179365	1.09956929036492	0.300767366841661	0.47773269538938	ECP_1986
ECP_3173	0.168884394053514	3.44267657758963	1.09852745845845	0.300993345784929	0.477924353804062	ECP_3173
radA	0.0806470476813749	7.38370342511802	1.09769763127116	0.301173500512815	0.47804314282167	ECP_4773
ECP_3003	0.389116501989692	1.49280736015649	1.09610941369121	0.301575216533283	0.478513403016796	ECP_3003
yafO	0.226119899390953	2.84379667921921	1.0936559322377	0.302052993138862	0.479103978631302	ECP_0262
sohB	0.0906006001788328	7.78034277283696	1.09160606445147	0.30250035411859	0.47964591439209	ECP_1322
ECP_0889	-0.163820603329329	4.85487844714658	1.09175192543952	0.303176491567526	0.480214631320571	ECP_0889
ECP_2034	-0.254633159239331	2.2981230667857	1.08855545770049	0.303167742355969	0.480214631320571	ECP_2034
hisC	-0.12271692759692	6.18710876096031	1.09111468158747	0.303039326717002	0.480214631320571	ECP_2064
ECP_0388	0.105623444664782	5.81897921621145	1.08708245822818	0.303490692755676	0.480544579108604	ECP_0388
moaB	0.0948183770817151	5.50287107149178	1.086375962337	0.303645751620515	0.480622400018799	ECP_0796
ECP_2396	-0.258409852245692	1.73170796347996	1.10722840201846	0.304627186988332	0.482007731713058	ECP_2396
dnaQ	0.0738292806225783	7.11381145337542	1.08087126343768	0.304857508940497	0.482036019363058	ECP_0221
yejE	0.159280229481232	3.42227230535587	1.08113007571808	0.304800392534667	0.482036019363058	ECP_2220
ECP_4358	0.228872953333827	2.69877511300991	1.07718239352375	0.305673141006999	0.483157336778044	ECP_4358
ECP_2189	0.265713146317974	2.54612685220913	1.07644778551446	0.305835913564854	0.483246300751152	ECP_2189
ECP_3728	0.10094322442857	6.9754951366279	1.07506436228783	0.306142761932213	0.48356277537361	ECP_3728
ECP_1302	-0.13830746337348	5.83196149638661	1.07655705173735	0.306591843125501	0.4839352292534	ECP_1302
csrB	-0.16229123843945	7.44835608837143	1.0868538817224	0.306525193293142	0.4839352292534	csrB
nagK	-0.0915645682601885	5.80570440819761	1.07154605345005	0.306924982940344	0.483956071085227	ECP_1113
ECP_2338	-0.0694807640277051	8.08562209948144	1.07168497907422	0.306894045388792	0.483956071085227	ECP_2338
yhdT	-0.158158675839592	4.04009811585845	1.07182003767521	0.306863972968831	0.483956071085227	ECP_3350
ECP_1673	-0.116555820049316	6.26360842248555	1.07068941029328	0.307283011065947	0.484352311294639	ECP_1673
rnfE	-0.112211272002661	5.21535129250203	1.06941110530312	0.307400940229619	0.484369953736809	ECP_1577
ECP_1681	0.186338082478256	3.31808402105908	1.06849710018244	0.30760500550629	0.484523261016155	ECP_1681
yjbQ	0.109610298916645	5.10883748361648	1.06770850386321	0.307781216406402	0.484632602377602	ECP_4284
thiL	-0.102106223997924	6.92458686337261	1.06616454177153	0.308141038265459	0.485030881598562	ECP_0476
rfaF	-0.0758519530115508	7.49396434595953	1.0650162911594	0.308383802313334	0.485244693099137	ECP_3720
ECP_1311	0.120252384064306	4.54104605389874	1.06229430700462	0.308994651567342	0.486002185445132	ECP_1311
nth	0.113338626225881	5.23291753835363	1.0619172390855	0.309079397795207	0.486002185445132	ECP_1578
ppsE	-0.141729443201251	4.14154870269406	1.06136801875889	0.309202890847498	0.486027959357791	ECP_1943
ECP_2967	0.214721638060231	2.53895293851976	1.05907755632091	0.30971861524654	0.486612676592483	ECP_2967
ECP_3142	0.0802312252356335	7.03839525365216	1.05876384885335	0.309789339505439	0.486612676592483	ECP_3142
ECP_1509	-0.106525539020002	4.73575876405093	1.05800242793005	0.309961088890888	0.486713986639049	ECP_1509
ygjK	-0.18788787376944	3.30986347203816	1.05519005811506	0.310596562312725	0.487447702837685	ECP_3171
ECP_4150	-0.198538535667209	3.42743809845748	1.05498404249441	0.310643181270733	0.487447702837685	ECP_4150
ybhJ	0.132010627290495	4.18188102191484	1.05347519818099	0.310984900465483	0.487646675297983	ECP_0784
ECP_3789	-0.0902400858574283	7.37482139436353	1.05376570538857	0.310919068107131	0.487646675297983	ECP_3789
cbl	-0.16824424265137	3.39244465665487	1.05245494864816	0.311216248689138	0.487672422842303	ECP_1959
ECP_3224	0.389030490035549	0.702945340423097	1.05269092292109	0.311162719542511	0.487672422842303	ECP_3224
ECP_0113	0.154796631875184	4.27051665233952	1.05112637929983	0.311517855418871	0.487976537069672	ECP_0113
ECP_2375	0.268976091220161	2.03470701212725	1.05019488835111	0.311729552033212	0.48813965049231	ECP_2375
ECP_4457	0.304621816284445	1.36374741604048	1.0440536920377	0.313130068734893	0.490163591555345	ECP_4457
ECP_1013	-0.0842227041635997	6.61063052068569	1.04146286868679	0.31372344015078	0.490757654047343	ECP_1013
groL	0.137060724371934	12.5591324164363	1.04687000356644	0.313725860377114	0.490757654047343	ECP_4387
ECP_0852	0.0908659992633449	5.33859231315061	1.03939696578771	0.314197670282703	0.490818942424408	ECP_0852
rrrD	-0.196832235230488	3.75093917257164	1.04025761565712	0.313999990527707	0.490818942424408	ECP_1160
pspE	0.136061255123867	3.74430003827855	1.03984728877699	0.31409421631612	0.490818942424408	ECP_1360
ECP_4652	-0.112435135563072	4.49010228645479	1.04024945759382	0.314001863542802	0.490818942424408	ECP_4652
ECP_2399	0.322523326046474	1.54505539072769	1.03375000042037	0.315498852347519	0.492463020574509	ECP_2399
ECP_2678	0.197859715600433	2.66978333134816	1.03381316686139	0.315484257488749	0.492463020574509	ECP_2678
ECP_2842	0.0791048234630491	6.79240005178995	1.03341752889083	0.315575686168064	0.492463020574509	ECP_2842
yeiS	-0.199003324318821	2.66870298760726	1.03243268946724	0.315803429014677	0.492649006830046	ECP_2184
ECP_1821	-0.388427880023112	0.778387747591225	1.02976511472256	0.316421412080029	0.493443425436142	ECP_1821
ECP_4434	-0.153878582995456	3.72455058062658	1.02795607632024	0.316841427503361	0.493759065250774	ECP_4434
ECP_4593	0.189507939329861	3.44032272035672	1.02827284427974	0.316767827462429	0.493759065250774	ECP_4593
secF	0.0809861659639981	8.96628148718851	1.02692993552047	0.317080006032806	0.493961231505965	ECP_0468
ECP_1618	0.253854642272033	2.16591288631716	1.02542674945252	0.317429934326332	0.494336665055901	ECP_1618
ECP_2087	0.400768343666307	0.790198883033891	1.02259506101376	0.318090538676216	0.495195493829388	ECP_2087
JD73_00815	-0.277911401515456	1.73166061758412	1.02002469897654	0.318691781544061	0.495961352759584	ECP_3061
ECP_2478	0.147635445645271	3.74638025088233	1.01783502181968	0.319205185082798	0.496590034249482	ECP_2478
ECP_0207	0.0751302307144096	7.65154119482397	1.01594485854255	0.319649259745468	0.497110466321088	ECP_0207
ECP_1789	0.0962631861446974	5.0707066855031	1.01241087924992	0.320481769855474	0.498063791645254	ECP_1789
yejF	0.10216866379666	5.58309587045391	1.01253532881522	0.320452403236764	0.498063791645254	ECP_2221
ECP_4032	0.156240153946712	3.23766927215164	1.01178139691217	0.320630365751701	0.498124135495111	ECP_4032
ECP_1040	0.127424687290011	5.96262918295247	1.01296292946279	0.320953457751076	0.498412849660941	ECP_1040
ycjQ	-0.308428437478625	1.48771704680851	1.01006561766844	0.321035865923079	0.498412849660941	ECP_1365
yihN	-0.136667945456888	4.15481896843539	1.00897015613239	0.321295125021435	0.498644759694689	ECP_4085
ECP_1668	-0.500036980089234	0.582912846005867	1.00701694425278	0.321758087044549	0.499192546669458	ECP_1668
ECP_3757	-0.332329996498366	1.71024041685799	0.999623694293289	0.323518670009038	0.501752469070749	ECP_3757
ECP_1977	0.191374471813759	3.08974042141961	0.99692551248271	0.324164445354577	0.502582252483454	ECP_1977
ECP_0947	-0.318534990335239	1.30146370072215	0.994718942562494	0.32469385828848	0.50264507445653	ECP_0947
ycfP	-0.0904827694744373	6.10331270957906	0.995927528619856	0.324403742380784	0.50264507445653	ECP_1100
patA	-0.163902238125733	3.60358573865656	0.994448673900517	0.324758783231941	0.50264507445653	ECP_3163
ECP_3667	0.111979075938583	4.65821206430572	0.99465695444008	0.324708747750837	0.50264507445653	ECP_3667
ECP_3763	-0.133971790054624	4.38285164501601	0.995389300047607	0.324532898437049	0.50264507445653	ECP_3763
ECP_0696	-0.304309420216806	1.50678167770196	0.993746956916999	0.324927434483077	0.502718781559094	ECP_0696
yjbG	-0.342139310086617	1.72942499396073	0.993386890568277	0.325027964983337	0.502718781559094	ECP_4246
ECP_0457	-0.0801916452287622	5.93108432124142	0.992113238115628	0.325320544197797	0.502999873788621	ECP_0457
ECP_0783	-0.465269572804797	1.25889378592534	0.992077162567207	0.325675607460578	0.503205960727307	ECP_0783
ECP_1225	0.319710363868454	1.80382016217412	0.990909251851742	0.325610663512458	0.503205960727307	ECP_1225
ECP_1846	0.351842388711875	7.07953481150869	1.00265889520274	0.326505699313473	0.504316835767373	ECP_1846
ECP_3015	-0.382318577895427	1.09139551966074	0.977934195677814	0.328759623776621	0.507452779829355	ECP_3015
dsdC	0.11433512753925	4.23962342308233	0.978113900599993	0.328715728386358	0.507452779829355	ECP_4592
ECP_4078	-0.140534282342902	6.22291446835733	0.984355652392577	0.328966184250401	0.507598960941285	ECP_4078
ECP_3305	-0.168739040330743	3.37153197303071	0.975926601911039	0.329250549133023	0.507865055052909	ECP_3305
ECP_4320	-0.185491974113133	2.73158987555018	0.97397254090458	0.329729343312084	0.508430771304872	ECP_4320
ECP_0455	-0.121011424399208	5.24468764331709	0.97271872225682	0.330037060286483	0.508732397955183	ECP_0455
ECP_2434	-0.174538958771537	3.13903875623091	0.970856072193323	0.330494922245476	0.509265180696085	ECP_2434
fldB	-0.0778590942746389	6.93700313361515	0.965358930275588	0.331851249595434	0.511071092206497	ECP_2888
spoT	-0.0720248652500697	9.9067909700516	0.965193699640515	0.331892135022597	0.511071092206497	ECP_3748
ECP_4565	0.12425229874419	3.9991813501039	0.964687426637952	0.332017452388322	0.511090637360314	ECP_4565
ygcE	-0.196775996637748	2.94207963490802	0.963148078737136	0.332398883331343	0.51150428367502	ECP_2749
ECP_4460	0.0850242046201705	6.38456421587082	0.960533257179689	0.333048177039339	0.512329704204922	ECP_4460
ECP_2547	0.300405607163437	1.7704643274272	0.959185015548506	0.333383640517126	0.512671962272694	ECP_2547
ECP_4579	0.106698472801114	5.7452870161086	0.95864884644316	0.333517176194964	0.512703572348491	ECP_4579
JD73_08040	-0.0811192646358134	5.55341711140183	0.957524311989781	0.333797485124669	0.512960713679563	ECP_2962
ECP_4345	-0.448285060651279	0.771625333729473	0.957019014590216	0.333937231035273	0.513001744901174	ECP_4345
dinG	-0.0905128465688727	6.62957759636627	0.954317930167682	0.3345985021418	0.513322516132349	ECP_0813
ECP_1115	-0.152459726903304	3.89718973510678	0.954735488380513	0.334494038934289	0.513322516132349	ECP_1115
ECP_1922	0.190482626250298	4.49992431946046	0.960414823952672	0.334415543856266	0.513322516132349	ECP_1922
ypdA	0.0860086965486796	6.12204444895325	0.954949301508369	0.334440565231486	0.513322516132349	ECP_2406
ECP_4151	-0.146368320438339	3.69628376489679	0.951455316190047	0.335315865724191	0.514249205358695	ECP_4151
ECP_0565	0.357181670785436	1.03886846620228	0.946157305686524	0.336649107403061	0.51611947614699	ECP_0565
ECP_1351	0.115676420988749	4.73668825664807	0.943500148958599	0.337320520366762	0.516974171369256	ECP_1351
ECP_1594	-0.258534379436354	1.84793312151833	0.9408314708702	0.337996697804292	0.517660821679337	ECP_1594
ECP_3216	-0.225872956244607	2.11466975034514	0.940906186481008	0.337977741363417	0.517660821679337	ECP_3216
ECP_2912	0.10185341942155	5.40557726786949	0.938382406042701	0.338618871669983	0.518438744817269	ECP_2912
ECP_0296	0.091996125156708	5.44925390654741	0.937559222589135	0.338828351504777	0.518584505608323	ECP_0296
ECP_0303	-0.117889478278083	4.76071084494339	0.932625846044031	0.340087520231401	0.520336199194235	ECP_0303
ECP_1272	0.225478300942758	2.82800527370172	0.926342678599644	0.341700559374543	0.522302921382261	ECP_1272
rdgB	-0.0721511254032337	6.30505150336369	0.926382331423565	0.341690346480342	0.522302921382261	ECP_2948
yjdP	0.21348867036927	2.53306714471866	0.92627403485753	0.341718240102233	0.522302921382261	ECP_4334
sirB2	-0.0903966581473907	5.59986613976629	0.925819596739054	0.341835322648929	0.522305957636646	ECP_1261
ECP_1198	-0.144016303141379	4.23108783609265	0.924813092401445	0.342094838177766	0.522526548519253	ECP_1198
ECP_1383	0.0797874668311374	5.98688762596954	0.920785441768063	0.343136049927684	0.523940576908422	ECP_1383
ilvI	0.108091364148608	4.84348548118882	0.917565182424348	0.343971693088857	0.524686905289827	ECP_0079
ECP_1634	0.0866041648966124	6.10128331826928	0.917901488255537	0.343884291611162	0.524686905289827	ECP_1634
ynjD	-0.200083002934516	2.55913413566935	0.917701086105865	0.3439363698019	0.524686905289827	ECP_1702
flgG	0.146730027883118	3.61201615718782	0.915189070094107	0.34459009063016	0.525453572338597	ECP_1070
fhuA	0.100314919265383	10.3184557999243	0.914605930786697	0.345022788976781	0.525936653132896	ECP_0160
ECP_2979	0.470324052029454	0.662602340110501	0.911877938129597	0.345454403763529	0.52641775832065	ECP_2979
ECP_0231	-0.175519971633656	2.8147480344365	0.911127289772824	0.345650765146027	0.526461475434645	ECP_0231
ydcY	-0.109236281109858	7.66454822338915	0.913659308366497	0.345947139653176	0.526461475434645	ECP_1448
ECP_3548	-0.217394456331261	2.53276666343577	0.910098927649955	0.345920024761688	0.526461475434645	ECP_3548
ECP_3772	-0.188738053736015	2.80593590216084	0.910270437650828	0.345875097495455	0.526461475434645	ECP_3772
ECP_0345	-0.0699284554835882	6.69334578348152	0.907458206881761	0.346612788243456	0.527120922603486	ECP_0345
nac	-0.132235237963561	3.75675050666521	0.907722055344584	0.346543484025229	0.527120922603486	ECP_1958
torA	-0.181356556943477	3.08215191482891	0.904841048320772	0.347301272158446	0.527991012748752	ECP_0995
ECP_4234	-0.512916671487661	0.991892939337937	0.905143627334183	0.347605895676736	0.528277144869734	ECP_4234
ECP_3692	-0.0780786963089094	6.35983676920196	0.901358228645923	0.348220431724189	0.529033920041637	ECP_3692
ECP_2724	0.0967375302443844	6.81136425071915	0.897444700224553	0.349322317258478	0.530352852364996	ECP_2724
ECP_4787	-0.0977648977476988	8.64604128495215	0.899368601169792	0.349299983429508	0.530352852364996	ECP_4787
yjbR	0.156820715656099	3.88490116192812	0.895206085608931	0.349852345840139	0.530979914857041	ECP_4285
ECP_1454	-0.0662281218553062	7.50360645168973	0.892118217324899	0.350675448999628	0.53169568578694	ECP_1454
ECP_2410	0.251512180704642	1.94477823048442	0.892247725604559	0.350640873019039	0.53169568578694	ECP_2410
ECP_3239	0.107743629131934	5.61879321818747	0.892713886791666	0.350516457153845	0.53169568578694	ECP_3239
wecE	0.0730471967883611	6.61253072189169	0.890412899934684	0.351131176711545	0.532208844327652	ECP_3982
yecD	0.114924450668566	5.18491529754811	0.888212113602899	0.351720535521001	0.532746258409313	ECP_1811
ECP_2188	0.311415286679139	1.37668712115273	0.888507156439328	0.351641444515213	0.532746258409313	ECP_2188
ECP_0632	-0.157937980091029	3.50355574561434	0.880321428170388	0.353845016234514	0.535785346570645	ECP_0632
ECP_2592	-0.132841833020938	4.23277926330781	0.878389025211186	0.354368029862158	0.536398305375075	ECP_2592
cstA	0.152893089268615	5.1380117689105	0.88017970967085	0.355073031695883	0.537107139278639	ECP_0630
ECP_3833	-0.249717545136289	1.97871457189588	0.875907626573868	0.355041220798701	0.537107139278639	ECP_3833
yobB	-0.140615819768569	3.64050014066686	0.872766379278051	0.355895998966192	0.538172623561672	ECP_1787
ECP_3089	0.110787515299712	6.82502601722456	0.875863501560326	0.356014622828024	0.538172671017179	ECP_3089
ECP_4294	0.0740393492016094	6.3012533439869	0.870182549538702	0.356601261376588	0.538879961414238	ECP_4294
JD73_05665	0.187036771243934	2.80719424139989	0.868401992775615	0.357088410990311	0.539436487707733	ECP_4093
ECP_4366	-0.357397581109459	1.37816272103195	0.861336475362135	0.359030742642501	0.542190186393235	ECP_4366
ECP_3939	-0.0934707804698736	7.13706594806521	0.859869787428358	0.35951218939777	0.542736631898563	ECP_3939
ECP_3651	0.160813992094735	3.00174489182479	0.858924231515043	0.359697280462308	0.542819335361789	ECP_3651
ECP_3815	-0.111661405272101	5.05211097220311	0.858530623143786	0.359806205546113	0.542819335361789	ECP_3815
ECP_1925	0.211299590537443	3.02242846709958	0.856725135411126	0.360306442823967	0.54339336574781	ECP_1925
ECP_3712	-0.102789289404796	8.50066494487882	0.859571016178519	0.360446467217495	0.543423942934549	ECP_3712
ECP_1993	0.115256199449203	4.70325459236328	0.853572342492859	0.361182325755722	0.544171777649226	ECP_1993
yjfJ	0.21230422911405	2.46470050375119	0.85387328881016	0.36109858970786	0.544171777649226	ECP_4427
ECP_1824	-0.135881305727675	4.30193546683512	0.850927060486515	0.36191953658946	0.544997258898288	ECP_1824
yedA	0.147127678241659	3.36494887879358	0.850495862008545	0.362039908253693	0.544997258898288	ECP_1892
yfiR	0.10171265533918	4.71285364666556	0.850314654654621	0.362090510264067	0.544997258898288	ECP_2604
yqhD	0.116342659670545	4.55828483265022	0.849374286881934	0.362353267805025	0.545211912897614	ECP_3094
ECP_0139	-0.0766652620015693	7.64503574613151	0.848355066424995	0.362638362832541	0.545241212860855	ECP_0139
htpG	0.123826613078392	10.9301807901846	0.854344942398741	0.362591804041277	0.545241212860855	ECP_0534
ECP_2036	-0.138879880466435	3.75228183311461	0.847587263024508	0.362853341304492	0.545241212860855	ECP_2036
ECP_4669	0.166309286908122	3.7412646827466	0.847706710885974	0.362819885075236	0.545241212860855	ECP_4669
ECP_4376	-0.216751655308502	2.61190433755403	0.846453182249271	0.363171204235932	0.545538207488467	ECP_4376
ECP_2452	0.0561994300759079	8.24368464980082	0.844750222739164	0.363649254372071	0.546075551403197	ECP_2452
ECP_1007	-0.411495962089401	0.467964630550494	0.84335175547357	0.364042494668079	0.546485226861973	ECP_1007
ECP_0680	-0.0747922656046357	6.75374155714864	0.842801186021009	0.364197476596155	0.546537086241187	ECP_0680
fhlA	0.135964295801102	4.11902960463161	0.841121968012603	0.364670743911392	0.546885603393886	ECP_2694
ECP_3652	0.357572145999967	0.893657259490422	0.841349077170612	0.364606684993518	0.546885603393886	ECP_3652
ECP_0768	0.0781319054981634	7.21805144737744	0.839341478851947	0.365173505969041	0.547277863304989	ECP_0768
ECP_4208	0.0889415863210203	6.67211052635236	0.83972825947524	0.365064206045996	0.547277863304989	ECP_4208
ECP_2729	-0.0745652393552396	6.773632647804	0.836456619363608	0.365990201651849	0.548320744501846	ECP_2729
pgl	0.0758706317278818	7.20130247866627	0.835449947611262	0.366275797770528	0.548386529291539	ECP_0779
gspI	0.242798787082893	1.74640480629019	0.835663565314136	0.366215167276244	0.548386529291539	ECP_3418
zapB	-0.0695762364511427	9.63276595194844	0.833933964228957	0.366706484819316	0.54885027312337	ECP_4137
ECP_3577	0.144838436885639	3.71862971066848	0.832603348777753	0.367085102464892	0.549235804479288	ECP_3577
ECP_2170	0.285217364966562	3.29023647519714	0.836609362695228	0.368001530655091	0.550244133809819	ECP_2170
ECP_3769	0.106872535259206	6.77911066280831	0.831550528473218	0.367916056584995	0.550244133809819	ECP_3769
ygeW	-0.272672927964087	1.45581281593468	0.828664584267253	0.368209114554943	0.55037317584003	ECP_2864
ECP_2792	0.14380276238203	3.79017347621509	0.827408587069038	0.368568570472207	0.550547785649399	ECP_2792
ECP_4450	-0.083739253700576	6.22677190138042	0.827728387434683	0.36847699888473	0.550547785649399	ECP_4450
ECP_1909	0.107507110080001	4.58805440507262	0.821881819665413	0.370156239605883	0.552539598119002	ECP_1909
xdhB	0.333930081232115	1.8488079487697	0.822800811114597	0.370267280273223	0.552539598119002	ECP_2861
aslB	-0.12140184530775	4.1637049552073	0.82192587189465	0.370143546246539	0.552539598119002	ECP_3992
ECP_4598	0.275653319390879	1.78182266258898	0.820477336801331	0.370561257870481	0.552796511576674	ECP_4598
ECP_0120	-0.178068125116674	3.53676330348416	0.817759771589501	0.371492445391212	0.553821523385453	ECP_0120
yigZ	0.0912574817945309	5.28407657272498	0.817385341790047	0.371455145518165	0.553821523385453	ECP_4061
ECP_0305	-0.0748962863497334	7.09611782534215	0.816078257410215	0.371833946676765	0.554148587855225	ECP_0305
prkA	0.149239696005574	3.83330642030288	0.815158331456362	0.372100878080642	0.554364341671029	ECP_1731
yaiA	0.0909702080316828	5.1617194166163	0.811675178194493	0.373114058962025	0.555201977203682	ECP_0448
ybjK	-0.131272297189366	3.70114237869139	0.811123676793949	0.373274841879338	0.555201977203682	ECP_0860
ECP_3468	-0.114139946406799	4.28665136742118	0.811949912330889	0.373034000868853	0.555201977203682	ECP_3468
ECP_3668	0.119811562056702	4.06306651317412	0.811393187053295	0.373196257346517	0.555201977203682	ECP_3668
ECP_4656	-0.144907825821432	3.59229568502608	0.81191542692082	0.373044048638564	0.555201977203682	ECP_4656
ECP_0362	0.0827559000400454	6.6315368688379	0.810486091565058	0.373460845080018	0.55529663006983	ECP_0362
ECP_1719	-0.150784040935023	2.79939120906019	0.808902736735674	0.373923332987019	0.555438325726708	ECP_1719
ECP_2679	0.308982705905262	1.79406930447473	0.809289594039697	0.373810258696786	0.555438325726708	ECP_2679
ECP_4169	0.0867350504728897	7.56738333167809	0.809295931998761	0.373828138462037	0.555438325726708	ECP_4169
tauC	-0.37799042626663	0.864698980978318	0.808465833747841	0.374051094051047	0.555446290838892	ECP_0430
ECP_4564	0.0789694396396702	5.68346074394001	0.8068737557986	0.374517186264514	0.555956490437804	ECP_4564
ftsI	0.0778315262869697	8.35363177061247	0.805590180268238	0.37489356887813	0.556151361742057	ECP_0086
ECP_0861	-0.0943190412448856	5.95457546744554	0.805802272454548	0.374831339713024	0.556151361742057	ECP_0861
ECP_1971	-0.0774377623693906	6.02525840182954	0.803601581856494	0.375477757909804	0.556835969083232	ECP_1971
aaeR	0.0684689305993828	5.93827986433383	0.802294737184539	0.37586238059635	0.557224267607396	ECP_3327
ECP_0234	0.295070890476036	1.87540002373205	0.795758614264861	0.37779457825804	0.559287416821744	ECP_0234
ECP_0901	0.0848753503171168	6.72394791787397	0.795801541716751	0.377781841540657	0.559287416821744	ECP_0901
ECP_3345	0.323544190129775	1.3873818003297	0.795503596534494	0.37787025561381	0.559287416821744	ECP_3345
ECP_3890	-0.0778941686217003	5.66498831181681	0.796106264314293	0.377691447104031	0.559287416821744	ECP_3890
ECP_4691	-0.0732796013159673	6.71470209054312	0.796347520801858	0.377619901657742	0.559287416821744	ECP_4691
ECP_1871	-0.134950060945303	3.25257806160927	0.794473335689572	0.37817621129921	0.559436744735516	ECP_1871
ECP_4551	0.115151752034022	4.50274200928734	0.79433371342444	0.378217702258388	0.559436744735516	ECP_4551
rfbA	0.0698631609127876	6.41099194153902	0.793575207551906	0.378443218882825	0.559587920264015	ECP_3980
ECP_0258	-0.229132574119497	2.57466868580936	0.792841756541951	0.378661470598921	0.559728258494431	ECP_0258
ECP_0308	-0.148362191433254	2.98427805549621	0.79159201736173	0.379033771462075	0.56005462029042	ECP_0308
yciY	-0.178797366883769	5.73308458594552	0.799941610135065	0.379129086278574	0.56005462029042	ECP_1297
ECP_0682	0.0811001426183158	7.71244563942326	0.787475877912566	0.380263721865418	0.561547923796052	ECP_0682
ECP_4609	-0.153812257570146	3.40464603443273	0.785689202600153	0.380799395368467	0.562156036493853	ECP_4609
ECP_2461	0.214462918559494	2.28349913397529	0.783419864577653	0.381481352551996	0.562979635083239	ECP_2461
ECP_2804	0.23165065560558	2.03314218418291	0.779032823898442	0.382804718260602	0.564565424591033	ECP_2804
ECP_3472	0.076302065494507	7.48367942355845	0.779121443456595	0.382777920128847	0.564565424591033	ECP_3472
ECP_2673	-0.256748338248601	1.52190757142409	0.777801750408067	0.383177270384314	0.564768218109661	ECP_2673
ECP_4539	-0.0727621003546391	5.49796277686748	0.777755988895508	0.383191129034739	0.564768218109661	ECP_4539
ECP_4110	-0.220513018342851	2.11443492597504	0.776666844449116	0.383521185683886	0.564887744444491	ECP_4110
yjeM	0.0990567560852918	5.95300782850363	0.776683072926993	0.383516264746722	0.564887744444491	ECP_4402
ECP_0205	-0.0785588338957498	5.26608241707809	0.773729321492799	0.384413437493968	0.565982978570879	ECP_0205
ybbW	0.341238978224496	0.759549046264488	0.77257900197745	0.384763659958387	0.565982978570879	ECP_0571
yigB	0.107147666030498	5.23783427431865	0.772761516946117	0.384708061138455	0.565982978570879	ECP_4006
ECP_4536	0.157972089944934	3.38531003255607	0.772608993576776	0.384754522933725	0.565982978570879	ECP_4536
fliM	0.110977687813845	4.96067688582133	0.770210547451938	0.385486212863822	0.56686209785354	ECP_1879
fimF	-0.238327093120802	2.04271755658371	0.769301852058552	0.385763955361739	0.56708676042487	ECP_4653
fucI	-0.135107977570752	3.32571942334876	0.766912779781103	0.386495564726079	0.567978261893442	ECP_2785
hemP	-0.132893588681999	4.40104125762226	0.765330893631108	0.386981099949487	0.568358244152547	ECP_1653
ECP_3434	-0.0992323967143819	4.36383134367634	0.765254331740297	0.387004621954907	0.568358244152547	ECP_3434
ECP_0340	-0.180801111461043	2.51021473750955	0.762986507357691	0.387702308282344	0.569198665475664	ECP_0340
ECP_3937	0.0737420259861609	10.4030559515728	0.760721914651595	0.388400831547484	0.570039771527323	ECP_3937
nikA	0.175017381470617	2.83794157842303	0.758712667714449	0.389022130714018	0.570767031742714	ECP_3571
ECP_4025	0.130711462716405	4.36481370457092	0.757298632444045	0.389460248935755	0.571225148568344	ECP_4025
mbtB	-0.129572423531553	3.78653469856213	0.751819458653135	0.391164720939935	0.57353974268996	ECP_1942
yajD	-0.0736338800556314	6.5427759361135	0.748283757298369	0.392270416423602	0.574603986355812	ECP_0469
ECP_0887	0.273530454399584	1.0717996776749	0.748444900029868	0.392219923805956	0.574603986355812	ECP_0887
cysK	0.078785322673773	7.39407232831807	0.748971695452428	0.392054923700012	0.574603986355812	ECP_2438
xylR	-0.0935858926152334	4.86513456202192	0.746205731455652	0.392922402073173	0.575373301261071	ECP_3672
ECP_4317	0.131494767257461	4.00139719059723	0.745237747617601	0.393226652293917	0.575633080035417	ECP_4317
ECP_2253	0.0886218587216389	5.50190340129767	0.744659483303928	0.393408573512019	0.575713675136261	ECP_2253
ECP_1296	0.0711359996460875	6.3574098256981	0.744087710716164	0.393588573979155	0.575791408355064	ECP_1296
ECP_2698	0.316932862600977	1.44056007501897	0.742569057051807	0.39406725109497	0.576227988393713	ECP_2698
ECP_3312	-0.160048090541413	7.14797102041845	0.751525096661717	0.394140959888516	0.576227988393713	ECP_3312
ECP_2239	-0.24325257160899	2.01869729433639	0.740932819535161	0.394583948561221	0.576689841729733	ECP_2239
ybbY	0.331410360275368	1.38490470120926	0.739816914022456	0.394936905163576	0.577019856932489	ECP_0573
D_2	-0.259099790548185	1.72428880272862	0.739080462111357	0.395170096540747	0.577105304757255	ECP_1171
ECP_3347	0.250579980225146	1.88117765149016	0.738829106012531	0.395249732742519	0.577105304757255	ECP_3347
ECP_3381	0.0931330296184342	5.43542702254851	0.736533708924399	0.395978069096694	0.577886715586995	ECP_3381
ECP_4527	0.477455919296787	0.420421815137517	0.736561190332467	0.396039595741638	0.577886715586995	ECP_4527
ECP_3894	0.224810532527842	1.95732848402354	0.735165191024304	0.396413245015971	0.578245999962223	ECP_3894
ymdB	0.158313936961476	3.10281228418474	0.732744730562205	0.397184657072801	0.578999027881905	ECP_1038
ECP_4206	0.115895910870488	4.67198251385257	0.732889512339503	0.397138452207219	0.578999027881905	ECP_4206
pspD	-0.219584088980332	1.91593222684139	0.731558631442668	0.397563481160649	0.579179158108194	ECP_1359
ECP_3754	0.159167996003415	2.98979953233277	0.73181800896774	0.397480593926177	0.579179158108194	ECP_3754
yhgN	-0.0728028544306785	5.83681635785813	0.727709144700314	0.398796638369801	0.580789199268985	ECP_3528
ECP_0485	0.0722551373729059	6.95431471532796	0.722383449243365	0.400512037301989	0.582977160583854	ECP_0485
ECP_0744	0.0895417281373633	9.21490701436604	0.723827929431558	0.400555924790757	0.582977160583854	ECP_0744
ECP_1726	0.0731300237213328	5.5008943167193	0.720385858310945	0.401158278064658	0.583666645032837	ECP_1726
queD	-0.0649776413020282	6.71307756980814	0.717791098341484	0.402000020997682	0.584554016872155	ECP_2739
slmA	-0.0635876990162962	7.43263587803393	0.717711754937519	0.40202580137902	0.584554016872155	ECP_3739
emtA	-0.07552447219353	6.92565908260777	0.716380217984546	0.402458813051463	0.584674183841391	ECP_1236
ECP_2346	-0.131844263582214	3.6789260095956	0.71692803320513	0.402280581410543	0.584674183841391	ECP_2346
ECP_3225	0.248576221814285	2.00846555834022	0.716269145401074	0.402494964812804	0.584674183841391	ECP_3225
sfsB	-0.108492672559535	4.27366191284306	0.715425158176329	0.402769822399353	0.584886225295444	ECP_3275
rtcB	-0.103610604176142	4.0432707546698	0.712629509529409	0.403682264834225	0.585934676274069	ECP_0264
ECP_4575	-0.179827352011147	2.79791869887844	0.712422192567341	0.403750051280082	0.585934676274069	ECP_4575
ECP_4203	0.0985391274168469	4.38322932321697	0.709317453257848	0.404767238890514	0.587223059490138	ECP_4203
ECP_2444	-0.0893164182227038	5.55567077845016	0.708827855805143	0.404927991267254	0.587268528082709	ECP_2444
ECP_3883	-0.123964348930471	3.93638405628615	0.707969791472318	0.405209954164297	0.587489703513604	ECP_3883
ECP_4553	0.230248176312595	3.58712333175129	0.712452200299262	0.405357670594742	0.587516163896179	ECP_4553
yggS	0.0919749549140181	6.36097379838526	0.70711868090268	0.405624495945221	0.587715186015138	ECP_2945
ydeE	0.155995153364874	2.97055614324734	0.706171204333319	0.405801927052157	0.587784597817647	ECP_1520
hyaF	0.263790908779821	2.13687841349597	0.703025911256788	0.406851858106884	0.588741623752882	ECP_0982
ycjX	-0.117806013296697	6.02828735430288	0.707345456604081	0.406609779524261	0.588741623752882	ECP_1374
ECP_1725	0.0996623274375123	4.77942310709803	0.703022913834873	0.406841242611504	0.588741623752882	ECP_1725
ECP_4382	0.075072558615982	7.49160635560315	0.701303735686475	0.40741045840256	0.589362021112788	ECP_4382
pteR	0.128783642743469	3.74549799009661	0.700130268439835	0.407799674783998	0.589737069525106	ECP_2007
ECP_3005	0.197426411098236	2.0072641727396	0.69818958192702	0.40844458513995	0.590481531495729	ECP_3005
ECP_0966	0.0789625876159122	6.62007239720666	0.697458889451634	0.408687797654561	0.590521676552502	ECP_0966
ECP_2060	-0.0977953023441891	4.67470529193515	0.697324327867053	0.408732610412386	0.590521676552502	ECP_2060
ECP_4668	0.178527990501205	2.8582221261779	0.695823810502651	0.409232823770848	0.591056191684312	ECP_4668
ECP_0114	0.141761878235995	4.15248909890132	0.694420405801486	0.409701494642532	0.591544824272291	ECP_0114
srlB	0.359942538874435	0.58985526030472	0.694015368558825	0.40983690765804	0.591552126893189	ECP_2664
ECP_2392	0.185329740318092	2.63916412454599	0.693335690790781	0.410064290094226	0.59169212987205	ECP_2392
senC	0.279585724126498	1.09082741854223	0.692023332860623	0.410503868315157	0.591715364153149	ECP_0981
ECP_2601	-0.0622139259699078	6.60227786440177	0.692041839266748	0.410497664621647	0.591715364153149	ECP_2601
ECP_2870	0.30094078957773	1.09915636470802	0.691705976735905	0.410610273938649	0.591715364153149	ECP_2870
ECP_3330	0.0523866977911208	7.64660743095172	0.691342040188359	0.410732348409524	0.591715364153149	ECP_3330
ECP_4681	0.137268892269803	3.38386973709657	0.691895389111535	0.410546761304966	0.591715364153149	ECP_4681
fruA	-0.257194201021461	1.43020944226499	0.690532617107694	0.411004047053388	0.591918871954387	ECP_4166
ECP_2237	0.116321819378448	3.96117896160858	0.689941276695995	0.411202712767003	0.592017103596656	ECP_2237
soxR	0.124151892819243	3.86025896095004	0.688306047888605	0.411752833664522	0.592621109790549	ECP_4291
ECP_4368	0.0603864531536762	6.48091630321211	0.687482504649185	0.412030307921818	0.592832446845025	ECP_4368
ECP_1020	-0.138382848634794	4.01207218953953	0.686250387092644	0.412445967803382	0.593242409474405	ECP_1020
ECP_2400	0.264624549548073	1.66072862311906	0.683004504515808	0.413544007915218	0.594633304156926	ECP_2400
yeeO	0.104225225041883	4.03802406560752	0.682314573358174	0.413777970528349	0.594781257604576	ECP_1960
ECP_0226	-0.0940602458206679	4.60352566860179	0.680701166149848	0.414325873320068	0.594882908612333	ECP_0226
ECP_2092	0.23831851708111	1.58051103464	0.680465760464962	0.414405907117051	0.594882908612333	ECP_2092
xdhC	0.297611377585284	1.04898708838517	0.680867916279293	0.414269195323008	0.594882908612333	ECP_2862
ECP_3097	0.275239277436705	1.19807593105637	0.68089882364484	0.414258691264078	0.594882908612333	ECP_3097
ECP_4335	-0.169624416174643	2.55536181340255	0.680176938720309	0.414504133325738	0.594882908612333	ECP_4335
yncE	0.127362611909715	8.32361195935274	0.684805786984367	0.415346866745348	0.595903914413655	ECP_1453
ECP_4497	-0.0874332086254739	5.13126756790583	0.676952981634472	0.415602969700974	0.596082893964291	ECP_4497
ECP_0993	0.0908197526490483	4.77204014899246	0.672667797782682	0.417070342101943	0.597500493568968	ECP_0993
ECP_2049	-0.25438962392984	1.52479799459194	0.672528953653287	0.417118017546604	0.597500493568968	ECP_2049
atoE	-0.29205940622165	1.42426772726651	0.67358742752168	0.416754773621433	0.597500493568968	ECP_2267
csrA	-0.0608872653524164	8.76058472278616	0.673010104179176	0.416952838297894	0.597500493568968	ECP_2656
yahI	0.272176174752495	1.90768520904735	0.671826602304777	0.41742606406285	0.59775306996441	ECP_0399
ECP_4508	0.0910049164294744	7.46641564924072	0.67141751771287	0.418117920936109	0.598554929087717	ECP_4508
ECP_3787	0.0768970480504193	5.5187266102499	0.668251714044571	0.418590767934127	0.599042858683403	ECP_3787
ECP_0206	-0.0706552965662596	6.63985383890641	0.665605669545345	0.419505816726079	0.60016311358857	ECP_0206
ECP_1485	0.113086343099778	3.69210256261236	0.665050255129631	0.419698274845853	0.600249218799395	ECP_1485
JD73_20480	-0.101132600476493	3.78802923036477	0.664160314409924	0.420006930636803	0.600477798549848	ECP_2153
ECP_3395	-0.0926500990120035	12.1981365946679	0.664230659318971	0.420122743586551	0.600477798549848	ECP_3395
ECP_2359	-0.0540007870020675	7.52886472360395	0.65983665333789	0.421511423418507	0.602272934342943	ECP_2359
ECP_0762	-0.0781005320377487	5.06538748558238	0.658432693476482	0.422001722295626	0.602604201078786	ECP_0762
uup	-0.0559363111616618	8.6642445260037	0.657934318137884	0.422175977017159	0.602604201078786	ECP_0954
ECP_2766	-0.0589900466258019	7.03454878571501	0.658288577899937	0.422052100385853	0.602604201078786	ECP_2766
rbsD	-0.143082269288356	4.41878580051437	0.659803483443746	0.422274429138506	0.602604201078786	ECP_3947
ECP_0243	-0.182771879012711	3.90107391832662	0.659489941904164	0.422684946502656	0.603000404661758	ECP_0243
hisD	-0.0992172142197335	6.42504157180529	0.657562427901765	0.423065639451792	0.603298289808047	ECP_2063
chiX	0.237752474115823	1.86547387226796	0.655126875405913	0.423159642234247	0.603298289808047	chiX
ECP_2891	0.233595908832721	2.06083493888287	0.653619659490748	0.423689182279035	0.6036638225034	ECP_2891
ECP_3563	-0.378083360905573	0.626856915687958	0.653395834459033	0.423767906587967	0.6036638225034	ECP_3563
ecnB	-0.17857413128513	5.30124438002809	0.660007784589826	0.423815103238394	0.6036638225034	ECP_4393
ECP_2211	-0.11508939197326	3.40386479259604	0.647838175458892	0.425729863737444	0.605927058772279	ECP_2211
ECP_3285	-0.0610380586672741	7.69704344859516	0.648195968298818	0.425603137451619	0.605927058772279	ECP_3285
ECP_4229	0.278968930597198	1.46196377159668	0.647627173380815	0.425804625479241	0.605927058772279	ECP_4229
ileS	-0.060456384704233	9.94559662773095	0.643455530496297	0.427286858945538	0.607845694637885	ECP_0024
codB	-0.11259886539748	4.19172857705744	0.642838355026864	0.427506821506947	0.607968021309472	ECP_0411
ECP_4567	0.117049293212243	4.28614597152177	0.641504163421077	0.42798292550011	0.608454422280545	ECP_4567
ECP_4031	0.0980593216764536	4.72628967486426	0.641021430729422	0.428155388803491	0.608508974127855	ECP_4031
lpxC	-0.0884469375302512	10.2037646037433	0.640184648190569	0.428914265967749	0.608591937281242	ECP_0098
ycjS	-0.290081210528244	1.18249619247971	0.63985957985011	0.428570915785241	0.608591937281242	ECP_1367
ECP_1999	0.232524583249373	1.59018837588446	0.638610245452497	0.429018423834881	0.608591937281242	ECP_1999
ECP_2533	-0.0672862345316871	8.14142439076005	0.639914850713692	0.428551134526413	0.608591937281242	ECP_2533
ECP_3081	0.143403695002703	3.88489708838445	0.639498542205778	0.428707528524772	0.608591937281242	ECP_3081
ECP_3633	0.0624750836915992	7.51217982071978	0.639080534997093	0.428849883009423	0.608591937281242	ECP_3633
ECP_0312	0.103898340368659	4.59540369175341	0.636956506350765	0.429611896755499	0.609243371086392	ECP_0312
ECP_0307	-0.131602993877368	3.077140327598	0.635939840673792	0.429977373401278	0.609571171663543	ECP_0307
prpC	0.221323212739863	1.7141924195877	0.6343267686416	0.430558234799981	0.60994784750648	ECP_0408
gnsA	-0.100035802647027	6.86302266504352	0.637494643988963	0.430407555139908	0.60994784750648	ECP_0989
ECP_1938	0.263679199443245	1.59270492822745	0.634082505489402	0.430646298680203	0.60994784750648	ECP_1938
ECP_2409	0.124991798628459	3.58331973656518	0.629248222151235	0.432394940429595	0.61223346011529	ECP_2409
gabT	-0.230428501930856	4.94105873388785	0.636082783174539	0.432721563978371	0.612504821376745	ECP_2625
ECP_0859	-0.0960672644883931	4.31438837922733	0.626394751105476	0.433432252130946	0.613319476199013	ECP_0859
ECP_1426	-0.10929201959827	3.96133307627256	0.625583462421045	0.433727881200924	0.613372266878412	ECP_1426
ECP_4140	0.0786797097441898	10.467808088991	0.625580346381725	0.433739886384492	0.613372266878412	ECP_4140
ECP_2534	0.0691279953005286	9.1640397019304	0.624842357736819	0.433998209069328	0.613546377805798	ECP_2534
ECP_2119	-0.0820393215365857	5.3862980749102	0.624456316022795	0.43413912653704	0.613554455379971	ECP_2119
ECP_4114	0.280675599092012	1.27910062709801	0.622728101545635	0.434770851303552	0.614255953678556	ECP_4114
ECP_2472	-0.476330245347825	0.597069520828638	0.622301017845916	0.434991109964023	0.614375865862663	ECP_2472
ECP_0197	0.105497732886263	4.59160635438532	0.619306663733286	0.436025731490145	0.615645541226596	ECP_0197
ECP_2195	0.180302621984821	7.65638627157204	0.626564230127201	0.436205025943876	0.61570712526697	ECP_2195
ECP_3435	-0.0877991154118548	4.97529018523037	0.616862472188269	0.436925642133429	0.616532513682058	ECP_3435
JD73_18875	-0.204840174447695	1.92665374649412	0.615873213391348	0.437290693616833	0.616855818350385	ECP_1175
ECP_3689	0.230359747411133	1.84722796604311	0.614824233289891	0.437678302941937	0.617210732986485	ECP_3689
gspK	-0.152656296064748	2.70717913791627	0.613458002750266	0.438183943989453	0.617731822871743	ECP_3420
ECP_4034	0.265585929638964	1.46451558466885	0.612661272091633	0.438479234597485	0.617852354590221	ECP_4034
ECP_4269	-0.0814074417616451	6.30339366459069	0.612492721521186	0.438541743969833	0.617852354590221	ECP_4269
gipA	-0.0677730887092805	6.76803778912303	0.612095947846123	0.438688948089989	0.617867922542635	ECP_0787
ECP_2998	0.0751307128203369	5.21788503944289	0.608715370849949	0.439946290431805	0.619446560961691	ECP_2998
ebgC	-0.407020128260427	0.411310804612283	0.608104923996711	0.440173935664231	0.61957485113036	ECP_3168
yeiG	0.111013564764912	4.18887511323864	0.607692464640355	0.440327852674385	0.619599316414375	ECP_2194
ECP_1921	0.225616930715193	2.64838547721698	0.606735641383685	0.440768125432576	0.619834444751481	ECP_1921
ECP_3724	0.142388038115572	6.73540410112922	0.613362760354162	0.44070079179736	0.619834444751481	ECP_3724
wzxE	0.0668834707528423	6.03398206682716	0.606123874697537	0.440913972395579	0.619847461812621	ECP_3983
ECP_1917	0.236057234702634	2.82672871510122	0.607902338322158	0.441062510712044	0.619864253208812	ECP_1917
ECP_2099	0.359281251565567	0.587679459842701	0.604289954643397	0.441600787726827	0.620428598979673	ECP_2099
ydcF	-0.100859887669968	4.06055436356059	0.602283574447711	0.44235411551126	0.620843350295865	ECP_1419
ECP_2163	0.0951675392296119	4.44785489525262	0.603133533981171	0.442034738361685	0.620843350295865	ECP_2163
ECP_3509	0.072683858377685	7.11699943021118	0.602046575694283	0.442443233771888	0.620843350295865	ECP_3509
ECP_4514	-0.106701007646731	3.67652068777423	0.602341451519462	0.442332356373043	0.620843350295865	ECP_4514
ECP_1188	0.179996724634469	2.22897674842561	0.600704990920582	0.442948240050824	0.621238411263565	ECP_1188
ECP_3208	0.145523327234118	3.11940742818546	0.600571424519733	0.442998567397289	0.621238411263565	ECP_3208
ECP_2347	-0.122520309251444	3.78700497988648	0.597792953839565	0.444047528645276	0.622324794623923	ECP_2347
ECP_4586	0.307794766341802	0.886449322476524	0.597813127340437	0.444039898420521	0.622324794623923	ECP_4586
ECP_2269	-0.218285714679187	1.60644377601239	0.596755720440853	0.444440119981561	0.6226826997457	ECP_2269
ECP_2660	-0.0675333825121868	5.59364033892674	0.594951023162128	0.445124500464549	0.623449068860531	ECP_2660
ECP_1713	-0.0693498374579426	6.54009297160884	0.594216939596705	0.445403356555401	0.623647155831043	ECP_1713
ECP_1221	-0.0802784961826966	5.75223908841092	0.591162621488558	0.4465665657116	0.625082996668489	ECP_1221
ECP_4325	0.166371120196897	2.60621356849248	0.589789852432359	0.447090936731777	0.625624011991613	ECP_4325
ECP_0575	-0.132661552890923	2.94626695041941	0.588419760261923	0.447615257161268	0.625791511398914	ECP_0575
ECP_0829	-0.0851841452494407	5.77238735463956	0.588968581564319	0.447405112014624	0.625791511398914	ECP_0829
ECP_1951	0.229767869871973	1.62740101750325	0.588396053577992	0.447624338034569	0.625791511398914	ECP_1951
moaE	0.0785845494474081	5.41405760871111	0.585490470233119	0.448739539085781	0.626312789256388	ECP_0799
ycdT	-0.141738135156363	4.57567594872142	0.587578896761788	0.448391668097202	0.626312789256388	ECP_1024
folX	-0.0600119664298298	8.11496833717537	0.58597644746752	0.44855270817049	0.626312789256388	ECP_2342
ECP_2815	0.26440637679393	1.03224293289515	0.586142293709074	0.448488977844315	0.626312789256388	ECP_2815
ECP_3463	0.332833136078888	0.882658502728349	0.585267511631394	0.448825295430095	0.626312789256388	ECP_3463
ECP_4018	0.110415653510787	4.14346180487976	0.585766010093916	0.448633594360909	0.626312789256388	ECP_4018
rzpD	0.0960294060232448	6.92296984191396	0.587295478440444	0.449077947490252	0.626472710024827	ECP_1161
ECP_0687	-0.0549514859130923	7.09634576817917	0.583882475587518	0.449358603391408	0.62647906058071	ECP_0687
ECP_2701	0.134911461671881	2.71997994970016	0.584200934433297	0.449235891854728	0.62647906058071	ECP_2701
ydiS	0.257672042148041	1.44098225717797	0.582364952341059	0.449944081367344	0.627102653945027	ECP_1646
ECP_3181	-0.188781190716268	2.43351391773844	0.581181752086662	0.450401415006502	0.62754732001827	ECP_3181
mdtC	0.0837041861283876	4.61440682096042	0.578557580660066	0.451418358618078	0.628737558168179	ECP_2116
ECP_4104	0.0640311038756718	7.93842217731457	0.577906293638306	0.451671317679212	0.628737558168179	ECP_4104
ECP_4499	0.18487632506646	2.35791199341579	0.578048321686217	0.451616134917618	0.628737558168179	ECP_4499
ECP_1162	0.149152250136236	11.1475021844527	0.582840931194316	0.452276107466791	0.629113419985162	ECP_1162
ECP_2402	-0.257712499281456	1.40974747039777	0.576143225647092	0.452357225520402	0.629113419985162	ECP_2402
ECP_4383	0.0618428173077045	7.36931850686374	0.576557757603655	0.452195805869807	0.629113419985162	ECP_4383
ECP_4546	0.0999371035267364	4.78130557141117	0.574467867634364	0.453010550931956	0.62982900739253	ECP_4546
rarA	-0.0565568400019686	6.62431055395012	0.573120878783779	0.453536917927871	0.630174688780368	ECP_0906
ECP_3882	0.111258940300267	3.49549416205139	0.573452170303085	0.453407367576366	0.630174688780368	ECP_3882
clsC	0.105196727176816	3.90688033289725	0.572261681483382	0.453873179656748	0.630255963672681	ECP_1039
argA	0.0857530780075172	4.30043220635165	0.572451138882229	0.453798997992926	0.630255963672681	ECP_2830
yegH	0.0739701450327837	6.33712749800709	0.571830498024198	0.454042080949804	0.630297633328299	ECP_2103
ECP_3144	-0.0661106770106754	7.19032772945147	0.569746807916322	0.454859713365985	0.631239565521358	ECP_3144
ECP_1692	0.255012242343237	1.46614684031575	0.567475927466221	0.455753486069797	0.632286554504658	ECP_1692
ECP_1933	-0.116053640309038	3.78301746659698	0.566343781834064	0.456200127615916	0.63271276868002	ECP_1933
pgpA	0.0738964319346976	5.39287159326769	0.56492741629415	0.456759885950292	0.633295558338658	ECP_0477
ECP_1491	0.102523306753555	4.37591381539967	0.56414941794607	0.457067826066284	0.633528953783994	ECP_1491
ECP_2764	0.074465236204826	5.37648536301489	0.563716477326043	0.457239333059007	0.633573158296725	ECP_2764
ECP_4338	-0.207534093162719	1.60043789550369	0.561646129353656	0.458060921585291	0.634517845590369	ECP_4338
ECP_1121	-0.0865386842029545	5.52431059463158	0.561249193913349	0.458218711071317	0.634542725310234	ECP_1121
ECP_2697	-0.162244928307249	2.54046621101185	0.560823956040683	0.458387848383079	0.634583299561444	ECP_2697
yegP	0.159551093677191	3.01605236766564	0.559607225577469	0.458872355525554	0.634758754416634	ECP_2120
ECP_3519	0.150179469007749	2.70230837482222	0.559452025303533	0.458934216227628	0.634758754416634	ECP_3519
ECP_4142	-0.0530515362963989	8.1500808936537	0.559669640598234	0.458847481540567	0.634758754416634	ECP_4142
ECP_2718	0.201738895172619	1.67909600156106	0.622954890202701	0.459679830686531	0.635402702301394	ECP_2718
ryfD	-0.284623906186813	4.57246710633565	0.564583333737984	0.45958387314238	0.635402702301394	ryfD
yehP	0.217443467139398	1.79321265742628	0.556716763958827	0.460026663735073	0.635501655243264	ECP_2158
trmH	0.0671864148309048	6.82897532328728	0.556704683497256	0.460031497900864	0.635501655243264	ECP_3749
ECP_1384	0.0636392318924396	5.71109763476333	0.554971625846077	0.460725855863507	0.636267174044003	ECP_1384
flu	0.0888902819673726	5.38502712108012	0.552459852972372	0.461735219751844	0.636985109431033	ECP_0332
ECP_0601	0.0739896519643075	4.86486638972846	0.551974801580916	0.461930551213063	0.636985109431033	ECP_0601
ECP_1187	-0.24425311914815	1.21356998937372	0.552240340132966	0.461823601584458	0.636985109431033	ECP_1187
ygjI	0.193991440946718	2.19284690578332	0.551799913522234	0.462001011894201	0.636985109431033	ECP_3169
ECP_3625	0.0643373306361159	7.43116568147827	0.55253302731421	0.461705763855884	0.636985109431033	ECP_3625
ECP_4542	0.369886702321206	0.676024400613369	0.551584261719184	0.462087919842874	0.636985109431033	ECP_4542
ECP_3993	0.121557698570715	3.66335611294243	0.550212763136212	0.462641255594275	0.637554211323055	ECP_3993
ECP_3808	0.130771289263623	3.52117517207451	0.548421821032569	0.463365435386885	0.638358332053942	ECP_3808
ECP_2684	0.119273943249276	3.34839458464297	0.547456597338714	0.4637564930148	0.63870317611568	ECP_2684
ECP_3722	0.143050623214291	6.52423429957984	0.552784319875262	0.464012841216064	0.638862340242262	ECP_3722
ECP_1349	-0.0659136744215791	5.40523236082311	0.543090635154645	0.465532065218284	0.640726535214945	ECP_1349
ECP_4274	-0.103574237866851	4.2647355451346	0.54280354064689	0.46564920959429	0.640726535214945	ECP_4274
ECP_4644	0.171226067592754	2.17124443479055	0.5410651113448	0.466359574766626	0.641509472655638	ECP_4644
ECP_2032	-0.302553934536527	0.568711807910034	0.53959746151399	0.466960668769995	0.642141671175224	ECP_2032
yabI	0.0711416096027039	5.83617716388837	0.538604650903688	0.467368003528571	0.642312537859677	ECP_0068
ECP_0236	-0.16754031503104	3.08614020518258	0.538727366365426	0.467317623878241	0.642312537859677	ECP_0236
ECP_3781	0.21167061462001	1.67041122769079	0.537463220600055	0.4678370319331	0.642762473785167	ECP_3781
ECP_0372	0.118595714039627	3.46878889453474	0.536301470660353	0.46831520008799	0.643200389468434	ECP_0372
ycaI	-0.0985154683047506	4.8533831392232	0.535923894025377	0.468470780033633	0.643200389468434	ECP_0924
yfiL	0.118561849192172	3.40686104647941	0.535656573822364	0.468580980075505	0.643200389468434	ECP_2603
ECP_2897	0.140181814876077	3.45838672727774	0.534005754127294	0.469262454460144	0.643737636763654	ECP_2897
ECP_2951	0.104774206902125	5.07743138736477	0.533864318126645	0.469397937428588	0.643737636763654	ECP_2951
ECP_4621	-0.0612348731192959	5.90435035229571	0.534077958175332	0.469232614010986	0.643737636763654	ECP_4621
ECP_2570	-0.0628519045169293	8.49509781562615	0.532294314634252	0.469970668308698	0.644328366400264	ECP_2570
tam	0.182569433064664	2.57796495582936	0.531186157411325	0.47043017179926	0.644763551683795	ECP_1503
ECP_1562	-0.0857288597781415	5.04244388289664	0.529787062864467	0.471011367674998	0.645140818476455	ECP_1562
fliO	0.148570460832652	2.5401937594723	0.529497205572553	0.471131924290651	0.645140818476455	ECP_1881
gspL	-0.124239765260545	3.06285550496663	0.529763435860091	0.4710211926546	0.645140818476455	ECP_3421
wecH	0.0857819140793279	4.1948845428028	0.527066088520242	0.472145066762129	0.646333126083422	ECP_3664
rnfD	-0.0897610004502591	5.94544420962587	0.527344480503094	0.472390015901631	0.646473429481786	ECP_1575
ECP_1952	0.237220041230565	1.58624857539546	0.525187583833123	0.472930370688456	0.646948526045182	ECP_1952
nadB	0.0726762581715044	5.08673404343264	0.52496801162381	0.473022302648284	0.646948526045182	ECP_2576
exoX	-0.0757527933362545	4.69110467313443	0.522264870299771	0.474156489819323	0.648304353962063	ECP_1788
ECP_0913	-0.058613862493556	6.41852048797367	0.520431881712061	0.47492813294739	0.648987144422055	ECP_0913
ECP_1076	-0.0661096095000175	9.89898663203927	0.51972109379963	0.475227915582743	0.648987144422055	ECP_1076
ECP_1744	0.233333697204386	1.39137169448917	0.520069622688685	0.475080880611961	0.648987144422055	ECP_1744
ECP_4066	0.0930235736435901	4.22634899070241	0.519914618830701	0.475146263286481	0.648987144422055	ECP_4066
ECP_1470	-0.151685663878432	2.93519052365322	0.519243430770278	0.475429551031977	0.649067178875786	ECP_1470
ECP_4090	0.132487960794705	2.82743615846635	0.518703666053313	0.475657571748191	0.649183176118283	ECP_4090
ECP_3304	-0.115199612991885	3.80965555834299	0.517365112653712	0.476223818002451	0.649760579102562	ECP_3304
JD73_05655	-0.130797634816937	3.16655008718725	0.516201292641041	0.476717054853052	0.650238050773414	ECP_4091
ECP_3767	-0.0732648486983626	8.12829376629507	0.516005696008798	0.477045658282083	0.650490744376229	ECP_3767
ECP_1317	0.184636468722065	3.05582512061997	0.514971760633139	0.477239061428346	0.650558984908931	ECP_1317
ECP_0695	-0.12053999255955	3.10121214528393	0.512117917717551	0.478454343356081	0.651514145044038	ECP_0695
ECP_1132	-0.157369653110704	3.24465010938077	0.512123475461596	0.478563953287672	0.651514145044038	ECP_1132
pspB	-0.13622969801988	2.72889881887744	0.511645472366658	0.478656025718634	0.651514145044038	ECP_1357
ECP_1916	0.169984359852299	3.10925333953932	0.512086494629403	0.478676235569127	0.651514145044038	ECP_1916
ECP_2491	0.0674347638022791	8.97446174608634	0.51142925500099	0.478801162124696	0.651514145044038	ECP_2491
ECP_2629	0.183889943593501	3.29075516123288	0.514154631012408	0.478324897491613	0.651514145044038	ECP_2629
ECP_0983	0.156215579437996	3.17902473470051	0.5100791410844	0.479325689904333	0.652032368341086	ECP_0983
ECP_4230	-0.221455274215201	1.36857954113705	0.509567187253273	0.47954490711907	0.652135087955151	ECP_4230
dinF	-0.0588345541199519	5.82629853117841	0.508865643711745	0.479845577375452	0.652348481165309	ECP_4262
ytfN	0.051053085643442	8.70439077383772	0.50843801915269	0.480029004456496	0.652402402582683	ECP_4474
ECP_3245	-0.0602776420908798	6.44314875574007	0.506545705583052	0.480842106285925	0.653311819857943	ECP_3245
yihI	-0.064407690849869	8.82089489116392	0.505128664292415	0.481452495919227	0.653945353631084	ECP_4076
ECP_1312	-0.0871178389812881	4.87223356241678	0.504758222985163	0.481612276649652	0.653950831774315	ECP_1312
yjdA	0.074887321420829	5.68727222193529	0.504451270649963	0.481744740110519	0.653950831774315	ECP_4352
ECP_3277	-0.0556774653347635	7.90038444945257	0.503410358182055	0.482194393442055	0.654365477703363	ECP_3277
ECP_3893	0.120918781595412	2.93459684059328	0.501682150456506	0.48294249668507	0.655184768298012	ECP_3893
ydiR	-0.260382301236074	1.33796500885161	0.500110646900421	0.483624454855945	0.655913860172229	ECP_1645
ECP_0581	0.167244854338532	2.52715643043799	0.49929556549293	0.483978797580748	0.656198321906614	ECP_0581
ECP_4657	-0.123477708697082	4.34379562099378	0.499308384766997	0.484139460547993	0.656220093180045	ECP_4657
hexR	-0.0740689210789841	5.18699094204393	0.496724476763384	0.485099394242903	0.656932572687047	ECP_1797
yfcG	-0.184762418545103	2.34490605345463	0.496898443571364	0.485023434247249	0.656932572687047	ECP_2341
ECP_2907	0.188673702300332	1.85121555892992	0.497319605171133	0.484839623093329	0.656932572687047	ECP_2907
acnA	0.0554216289104947	6.19061681679175	0.495658754650495	0.485565162612962	0.656978225971132	ECP_1329
ECP_3853	-0.368673694230428	0.376750080692877	0.495653584679485	0.485567423954865	0.656978225971132	ECP_3853
ssrS	-0.187324329385882	8.183056491103	0.501796509380235	0.485420610511028	0.656978225971132	ssrS
tnaB	0.119204737825471	3.2601219983319	0.494585351798178	0.486035048643391	0.657414918254459	ECP_3909
ECP_0611	-0.133588833547423	3.50252596409986	0.493535502010559	0.486495365106762	0.657841468073447	ECP_0611
ECP_2520	0.0430907715632297	8.30176419384361	0.49205418799699	0.487146111597092	0.658525187497052	ECP_2520
bssR	-0.165431510655934	2.63987577994444	0.48926943886067	0.488373444207892	0.659307157584161	ECP_0850
fliF	-0.103728765754852	4.79692692242518	0.488981412296274	0.488609705047734	0.659307157584161	ECP_1872
ECP_2043	0.280434886840083	0.777879933245801	0.489348089507475	0.488338708585513	0.659307157584161	ECP_2043
ECP_2204	-0.15477328943251	2.55924431231906	0.48906414628357	0.488464130213687	0.659307157584161	ECP_2204
yhhN	0.114068722985285	5.26114493463337	0.491470142566543	0.488311963592663	0.659307157584161	ECP_3561
yut	0.07317421084476	5.96882041762403	0.488436468636365	0.488741577371776	0.659307157584161	ECP_3830
ECP_4580	-0.0434710165024176	7.78853792126816	0.488704038591413	0.488623273066585	0.659307157584161	ECP_4580
dmlA	-0.163179685050404	2.19276638478259	0.486977553972859	0.489387480120377	0.659982283740348	ECP_1746
ECP_0203	0.170135991679153	2.32013831471416	0.486609951793289	0.489550455885662	0.659989383303426	ECP_0203
ECP_2011	0.114655054602013	3.30914289537419	0.486309752424774	0.489683616919929	0.659989383303426	ECP_2011
ECP_0286	-0.111897112135018	3.50867410986286	0.485711883144495	0.48994899982606	0.660150997984162	ECP_0286
ECP_4516	-0.171593459568844	1.93677247139406	0.483803031093229	0.490797937186805	0.66109855712488	ECP_4516
yceH	0.0687907124347047	5.32499334299271	0.482441109782666	0.491405160986858	0.661720065447585	ECP_1059
ECP_1216	-0.0800532715189135	6.86346619470404	0.483199266418888	0.491563292031107	0.661736641719716	ECP_1216
hcp3	0.198443822707242	2.15676303319759	0.481611601895483	0.49177562946976	0.661826158521284	ECP_2805
proB	-0.0487967924344402	8.00483712134086	0.479118969480302	0.492891732865354	0.663074511484223	ECP_0271
ECP_1213	-0.306714422685059	0.712223401206859	0.47888779785898	0.492995460940451	0.663074511484223	ECP_1213
ycjP	0.348505121150623	0.921193409379226	0.477640651156865	0.493555705206945	0.663434771987298	ECP_1364
ECP_3933	0.0692461804036528	11.5084119939649	0.477767101955416	0.493498851450328	0.663434771987298	ECP_3933
ECP_0514	0.15096646396848	3.6109137333577	0.475892304834337	0.4946298501044	0.66468174704583	ECP_0514
dmsD	0.0766823336905226	4.64468943716085	0.474835463581835	0.494819830071689	0.664740198006312	ECP_1535
ECP_4670	-0.208349695163086	1.38767821188753	0.47442789756999	0.495003954956733	0.66479075098954	ECP_4670
ECP_0804	0.227825417239035	1.69520000201933	0.472333595988366	0.495951942003785	0.665866838110407	ECP_0804
ECP_1901	0.113615083981234	4.25473548072063	0.469817324517648	0.497104268822661	0.666822102251621	ECP_1901
ECP_2093	-0.161684859979847	1.74503139308507	0.469976825355263	0.497022459035789	0.666822102251621	ECP_2093
ECP_4665	0.0733064116235054	5.4025051395309	0.469820343279461	0.497093678192399	0.666822102251621	ECP_4665
ulaE	-0.122999793842705	3.35479979103149	0.462652761054126	0.500374737832488	0.67101080386638	ECP_4442
ECP_4533	-0.117449806477438	4.26071627938846	0.461787541978624	0.500824406886256	0.671415408700098	ECP_4533
ycbB	0.0557469463424904	6.6899720209751	0.461175022248313	0.501055834564843	0.671527282119096	ECP_0936
yahO	-0.196886117761172	2.639420266147	0.460607182881607	0.501509223107038	0.671738150666983	ECP_0405
yobD	-0.122321432438178	2.62749729028692	0.460223645782723	0.501495176279615	0.671738150666983	ECP_1763
cycA	0.051977303784023	7.4771158705862	0.459672279093662	0.501750100044452	0.671862482738779	ECP_4462
csiD	-0.13710500325402	3.13880331932127	0.459245862356291	0.501947407079394	0.67192841691041	ECP_2622
ECP_2401	0.376583234761023	0.311823161426962	0.458264680434079	0.502401919466222	0.672333196424795	ECP_2401
ECP_2973	-0.256827421062179	0.687622501271865	0.457953750442848	0.50254610010421	0.672333196424795	ECP_2973
ECP_0218	0.0690784614604947	5.69339398910849	0.456341228482511	0.503294990431269	0.672984546770292	ECP_0218
ulaD	0.133657034446483	2.67404387330005	0.456266889198882	0.503329561863898	0.672984546770292	ECP_4441
hrpB	-0.049398895034796	7.3461086219312	0.455182441026691	0.503834352565208	0.673262747921353	ECP_0158
tssB	-0.166768586268206	2.51145779149937	0.455365907496995	0.503748890561691	0.673262747921353	ECP_2800
murD	-0.0589417446963996	7.37690142225186	0.453245265604717	0.504738262950473	0.673538200043856	ECP_0090
ECP_1693	-0.254750416629535	1.11317248541081	0.454050430916766	0.50436222077582	0.673538200043856	ECP_1693
ECP_2356	0.0772838676005919	6.15700260021971	0.453406845602983	0.50485225776225	0.673538200043856	ECP_2356
crr	-0.075255173175282	9.88601730821557	0.453837130265983	0.504947796819845	0.673538200043856	ECP_2441
yqjK	-0.119961321612587	4.48979524226142	0.453617231111905	0.505079439124998	0.673538200043856	ECP_3196
ECP_3765	0.0533246428868695	7.32336525503286	0.452911807619598	0.504894143015933	0.673538200043856	ECP_3765
ECP_4456	0.250170207112962	1.02934457320469	0.4538322861819	0.50446405438121	0.673538200043856	ECP_4456
yqiC	0.0537714972457164	7.78093478732283	0.452035769271029	0.505304059888431	0.673639783717303	ECP_3137
ECP_2550	0.0872137317111048	4.14126605695323	0.449573899905369	0.50645912909873	0.674981359133637	ECP_2550
ECP_3816	0.094821324919819	4.56107534734077	0.449059159714084	0.506701218784623	0.675105734246805	ECP_3816
ECP_3892	-0.13176208561694	2.95909094647724	0.44722307470569	0.507566403543481	0.676059976307695	ECP_3892
ECP_3342	-0.0829528577226505	3.96892795548841	0.446505230326495	0.507905362330252	0.676312950192102	ECP_3342
ECP_4522	-0.0973420512367464	4.76711468731838	0.445139377189124	0.508579615731305	0.677012113871711	ECP_4522
ynbD	-0.109469143789198	3.23639375615595	0.443742162404757	0.509213758992075	0.677657489239307	ECP_1416
yciQ	-0.0826977695937417	4.89917319489328	0.442072588249611	0.510007218975437	0.678116835543667	ECP_1315
ECP_2462	0.149017008375935	2.82632162450862	0.442369093070082	0.509866147619204	0.678116835543667	ECP_2462
ECP_3709	-0.0475568403164554	7.41909882387787	0.442321926126677	0.509888584172858	0.678116835543667	ECP_3709
cmr	0.0686832307243777	7.2583411850097	0.441354417264833	0.510513468567569	0.678591130743886	ECP_0856
ECP_2213	0.102335117143739	3.92774568432631	0.44032988420799	0.510837751721581	0.678823343283318	ECP_2213
gmhB	-0.0625833574460206	6.02618776802943	0.438826109603449	0.51155632924564	0.679579221931122	ECP_0210
yagM	0.0771644988525429	5.75342564625897	0.435042441786509	0.513381064286053	0.681803707851948	ECP_2999
ECP_1759	-0.0857419420188692	3.98248267595485	0.434024310306558	0.513862833553057	0.682243867367985	ECP_1759
ECP_3556	-0.0491466716773478	7.59644465981765	0.432206980556064	0.514740569637087	0.683043330786296	ECP_3556
fimE	0.096073095717787	4.54956662939192	0.432154371464216	0.514766018353709	0.683043330786296	ECP_4647
ECP_0174	-0.0489622508574489	8.42644350752349	0.43167316268731	0.514998898024846	0.683152586739769	ECP_0174
ECP_1003	0.17050529048847	4.29923052258817	0.434166989078024	0.51554402737822	0.683476130950149	ECP_1003
ECP_3506	0.0644245624756395	5.47749511977691	0.430712445917712	0.515464393051857	0.683476130950149	ECP_3506
ECP_4028	0.111806700519861	3.65083049441919	0.429595522739757	0.516006513261048	0.683889473475069	ECP_4028
ECP_4549	0.0839021199577407	3.73975827147831	0.429037528921727	0.516277725461512	0.684049143983749	ECP_4549
ECP_1231	0.13720809226947	3.44920779197021	0.428704426692296	0.516540738621398	0.684197861022739	ECP_1231
ECP_1032	0.192548233372225	1.73133134307458	0.427801554935312	0.516879371459123	0.684412437140281	ECP_1032
ECP_1526	-0.0879430952072481	4.1692281814483	0.42754508698241	0.517004370761764	0.684412437140281	ECP_1526
ECP_0559	0.0605878288092921	6.21181162808241	0.426171469102439	0.517674771317017	0.684919889524139	ECP_0559
cusA	-0.0794772234340618	4.16300112028417	0.426141204502354	0.517689559512516	0.684919889524139	ECP_0606
ECP_2113	-0.281737485890502	0.738405898399563	0.425731533835866	0.51788981097553	0.684985124513831	ECP_2113
ECP_3725	0.112280209905756	6.53143588105168	0.428609862348842	0.518324055070187	0.685160082117247	ECP_3725
ECP_4348	-0.247016217806127	0.953404949213462	0.425048705813363	0.518223891523889	0.685160082117247	ECP_4348
ECP_1093	0.0686646437176704	9.82310160198196	0.423641620098208	0.519168617207773	0.685677294787215	ECP_1093
ECP_1539	0.119330308864911	2.94837343007041	0.423263813564259	0.519098985518736	0.685677294787215	ECP_1539
nrfB	0.285889081463329	1.1611857579174	0.423413536786043	0.519025478193462	0.685677294787215	ECP_4304
ECP_1774	0.0483960619439557	8.89168949940469	0.420782347784697	0.520319986686873	0.686997992314527	ECP_1774
ECP_0320	-0.0693409981124447	4.73924175980892	0.418914968155579	0.521242220211257	0.688015472751217	ECP_0320
ECP_1197	0.253798644417413	0.859646956275552	0.417009839301498	0.522186120294247	0.688860643574213	ECP_1197
ECP_3711	0.0564858187019956	8.45391851137306	0.417191465931655	0.52209600077533	0.688860643574213	ECP_3711
ECP_3056	-0.238355271154	0.999150591662937	0.415731656253165	0.522821120279894	0.689342914334762	ECP_3056
ECP_4011	0.126286544172444	3.71131968836537	0.415679765128856	0.522855511489699	0.689342914334762	ECP_4011
ftsQ	-0.0426762211211349	7.86121758407615	0.413557160122921	0.523904603566234	0.690525440308908	ECP_0095
ECP_0415	0.158331479434294	2.07500385027046	0.412946485398432	0.524209611009278	0.690641286044175	ECP_0415
allA	0.181521020277275	2.50811961936408	0.412529114651686	0.524449068247736	0.690641286044175	ECP_0566
srlA	-0.336609951857774	0.582801223329641	0.412633371075247	0.524366123146575	0.690641286044175	ECP_2662
ECP_4488	-0.0995629235822608	4.74810980902061	0.412163447400451	0.524853743352368	0.690973683589512	ECP_4488
ECP_1447	-0.0811365958579763	5.41957192329495	0.4109735810553	0.525243141360992	0.691285781756433	ECP_1447
ECP_2910	-0.112725945344923	3.86377899989947	0.410519765876412	0.525424830740641	0.691324407625697	ECP_2910
ECP_0328	0.240200979933002	1.21619701351473	0.409118057078028	0.52612907992093	0.691649410394317	ECP_0328
yghZ	-0.128720517888434	3.1914984625258	0.409241032230635	0.526067226225423	0.691649410394317	ECP_3086
ECP_4643	0.112724666501284	3.55976409699054	0.409436570662853	0.525968901935874	0.691649410394317	ECP_4643
ybgA	0.103728643069406	3.90537201524634	0.408330164168692	0.526525684511519	0.691769993142233	ECP_0720
ECP_1505	0.101460524357873	3.45629219641523	0.408506650922995	0.526436798699719	0.691769993142233	ECP_1505
ECP_0323	0.176189521118514	2.38922265250511	0.407442944085797	0.526986286498762	0.691974469945422	ECP_0323
ECP_2454	-0.062640414895637	4.97369599110859	0.407703553331404	0.526841490501239	0.691974469945422	ECP_2454
ECP_2430	0.197538873169808	1.37077354973002	0.406579234416872	0.527408997783891	0.692183129679676	ECP_2430
ECP_4035	-0.169484738622012	2.27683930438215	0.40649758077425	0.527450256155205	0.692183129679676	ECP_4035
ECP_2807	0.118330699417094	3.1479562435185	0.405959128480136	0.527722474749428	0.692340153342846	ECP_2807
ycbL	0.0457872027268622	7.39449168217973	0.404829273471308	0.528294511031369	0.692679345751532	ECP_0938
ECP_0949	-0.197367092154368	1.18373195588448	0.404544362825369	0.528438936754474	0.692679345751532	ECP_0949
ECP_4437	0.0791684069493254	4.2766543098936	0.404609414579269	0.528405954670125	0.692679345751532	ECP_4437
ECP_0456	-0.0436338955992361	6.56204302530465	0.403268030976368	0.529086811387173	0.692750989978336	ECP_0456
ycdX	0.045742870857367	6.93116154044835	0.402995070785138	0.529225555356055	0.692750989978336	ECP_1026
kbaY	-0.176771044000429	1.90565549742783	0.402933478739836	0.529256871365115	0.692750989978336	ECP_3229
ECP_3922	-0.255101337272587	0.813390472733869	0.403551543607201	0.528942773724451	0.692750989978336	ECP_3922
ECP_4769	0.0970632754085452	3.86628797315235	0.402993751152468	0.529226226277944	0.692750989978336	ECP_4769
ECP_1928	0.123796197237737	2.59121088898356	0.402201567953216	0.529629264224745	0.692961139039597	ECP_1928
hlyC	0.144927486744953	5.31203960894103	0.405565878828247	0.529875529411062	0.692961139039597	ECP_3826
ECP_4009	-0.0823374296000013	4.67247144527992	0.40187665963978	0.529794729039682	0.692961139039597	ECP_4009
ECP_2358	-0.0507466532291823	7.71464978171652	0.400054295088246	0.530724546652628	0.693671656886412	ECP_2358
yfeC	0.0948205993153002	4.50443918430684	0.400230629412902	0.530634446280583	0.693671656886412	ECP_2420
ECP_2075	-0.19451172568252	7.51419302866568	0.402091985814556	0.531916624701325	0.695029554533433	ECP_2075
ydcT	-0.233251180359794	1.15159558790263	0.396918163806253	0.532331675962477	0.695280017136695	ECP_1443
ECP_2458	0.10564601708454	3.19828116138006	0.396756557435678	0.532414733263555	0.695280017136695	ECP_2458
ECP_0288	0.249716721486796	1.24174756939684	0.396351150878468	0.532623195700113	0.695352146745429	ECP_0288
tesC	0.119820860409662	3.14323627354455	0.395553726595257	0.533033672589122	0.695443274488961	ECP_0504
ECP_3921	0.101449526238603	3.46044670200974	0.395882914697924	0.532864151642781	0.695443274488961	ECP_3921
ECP_4679	0.139603519599044	6.39122273649138	0.399437300600742	0.533152743928403	0.695443274488961	ECP_4679
cysA	0.185422886061732	1.91167279080424	0.393946926693412	0.533862542832351	0.695969037452803	ECP_2921
ECP_3917	-0.119940490881882	3.01727202083724	0.394199788189441	0.5337319470589	0.695969037452803	ECP_3917
ECP_3861	-0.162638907035702	1.86240462165604	0.393101854931347	0.534299424499523	0.696338537730855	ECP_3861
ECP_1504	-0.0662934195269441	5.05571784392646	0.392542910449691	0.53458874642173	0.696515570273273	ECP_1504
flgI	0.127433332529387	2.81340999879185	0.390872838288549	0.535454931853528	0.697443880812661	ECP_1072
ECP_3777	0.208966903840164	3.30382166430813	0.393158332505013	0.535699902762295	0.69756274282218	ECP_3777
ECP_0360	-0.0733137955109075	6.26567529442164	0.39030506053805	0.536021973101408	0.697581793499911	ECP_0360
ECP_4645	0.269666083419307	0.820152658806046	0.389893857237745	0.535963884351613	0.697581793499911	ECP_4645
ECP_2436	-0.0578871426522732	9.20693200643376	0.389355883928931	0.536243945686461	0.697670592180378	ECP_2436
ECP_3480	0.233284243085165	1.11389229806827	0.388958908387414	0.536450778730413	0.697739648575126	ECP_3480
ymdA	0.168160110811092	2.44270072378117	0.386958057977106	0.537495512471466	0.6988981763884	ECP_1037
ECP_1911	-0.124637564826267	2.75327262779163	0.385061709916568	0.538489159391496	0.699989632001894	ECP_1911
ECP_2985	0.160220269357506	2.10182459073528	0.383943161265083	0.539076852654048	0.70055290874687	ECP_2985
pdxA	-0.114799873175047	3.53396787061462	0.383371485721933	0.539377674587712	0.700743168416558	ECP_0698
prpD	-0.163006956849308	2.09548149630739	0.382667388430785	0.539748606831872	0.700823799085274	ECP_0409
ECP_3745	-0.0775920916045925	4.60128555950089	0.382715862896253	0.539723054349322	0.700823799085274	ECP_3745
ECP_4316	0.0893554698186071	3.81780605419132	0.381447166785956	0.540392567154569	0.701459230476955	ECP_4316
ECP_0817	0.0777442048512304	5.98441066856657	0.379809247081415	0.541598876880772	0.701921892675647	ECP_0817
sca1	-0.0809989000494357	4.51533666478147	0.378445059481028	0.541983003694124	0.701921892675647	ECP_1180
rcsB	-0.051033155487994	7.85425871042765	0.378834392550623	0.541776253289774	0.701921892675647	ECP_2260
lysR	0.0679918123050606	4.36761159238048	0.379327701284049	0.541514499119121	0.701921892675647	ECP_2852
ubiD	-0.0392290875383487	8.55464025780541	0.37844857786305	0.541981134642691	0.701921892675647	ECP_4056
aceA	0.135384354760126	2.72282683364732	0.379211916491897	0.541575914417583	0.701921892675647	ECP_4225
ECP_4486	0.105616267729321	3.6652042076762	0.378438654268344	0.541986406332188	0.701921892675647	ECP_4486
ECP_4675	0.140391870878317	2.38627005097234	0.379347450248056	0.541504025045513	0.701921892675647	ECP_4675
ECP_4626	-0.09118669788432	3.86636065019453	0.378013442368657	0.542212380655482	0.702014203541962	ECP_4626
flgC	-0.110160555538959	3.1209877383494	0.376925009408247	0.542791619069737	0.702563710022381	ECP_1066
ydcH	0.10706267244296	3.7583401231927	0.375721157064616	0.5434336294712	0.703000550570263	ECP_1430
ECP_3080	-0.0478391171169926	6.18675130664382	0.375132128609225	0.543748274290755	0.703000550570263	ECP_3080
yhjE	0.105499509191897	3.46070264067104	0.375135818359626	0.543746302253321	0.703000550570263	ECP_3623
ECP_4099	0.0978127894799928	4.42451890402526	0.375016139888709	0.543903687318685	0.703000550570263	ECP_4099
ECP_4341	0.337753036623982	0.623628529653018	0.375066982594946	0.543845824119916	0.703000550570263	ECP_4341
ECP_1632	-0.154753870032834	2.11027715982071	0.372431566114972	0.545195231396909	0.704469236924593	ECP_1632
higB	0.0896134094205281	4.19235149213081	0.370999156445757	0.54596565163683	0.704771199449147	ECP_0546
ygfM	-0.156381007657996	2.1353962480369	0.370842301243252	0.546050140428207	0.704771199449147	ECP_2874
ECP_4381	0.0950156266804686	4.38489459693373	0.370909376063134	0.546014008106677	0.704771199449147	ECP_4381
isrC	-0.149457008061695	3.36250066829308	0.372463554372078	0.545830221237598	0.704771199449147	isrC
ECP_1350	-0.0664732932904465	4.8818770394966	0.370016669870555	0.546495266040286	0.705065750865382	ECP_1350
fliD	0.0822279707739872	7.61424642292071	0.372121118749562	0.546589094655005	0.705065750865382	ECP_1858
ECP_1838	0.149907335500408	3.27745680433037	0.370129748751416	0.546852234209292	0.705204728286947	ECP_1838
ECP_2595	0.0884158986886005	9.20593944284934	0.371719379874844	0.547141308645397	0.705377062111594	ECP_2595
ECP_1184	-0.237836762000331	1.00656893093816	0.365115053417378	0.549152046548562	0.707567287688068	ECP_1184
ECP_1497	-0.0872076866881371	3.31353274349055	0.365296381538356	0.549053328202405	0.707567287688068	ECP_1497
ylbF	-0.299756454335318	0.803768222127073	0.364797012878432	0.549325274829668	0.707588874781274	ECP_0580
ECP_3628	0.0731388641987627	4.82135393752376	0.364511909502227	0.549480651108244	0.707588874781274	ECP_3628
ECP_1199	0.0856085154690692	4.53671035474022	0.363794180202984	0.549872169805467	0.707892172078641	ECP_1199
ECP_4538	0.0901386870130125	4.10153225518117	0.363341772110187	0.550119228647103	0.708009375950242	ECP_4538
ECP_4313	-0.0779082961941702	5.11910543543622	0.361013597615269	0.551393978515716	0.709448787781208	ECP_4313
mdoD	0.0461589596338788	7.1048286109713	0.360404670828217	0.55172831221483	0.709677743999688	ECP_1429
ECP_3467	-0.180949733303595	1.73073218283025	0.358482388383155	0.552786286755769	0.710837112297444	ECP_3467
ivy	0.0871075944158252	5.68376967429861	0.35848166462894	0.553424494895532	0.711053328945618	ECP_0250
torD	0.186363818942987	1.68466546507176	0.357853240468005	0.55313339416656	0.711053328945618	ECP_0996
galP	-0.0649519361976612	4.54680711926765	0.357507773568963	0.553324168832298	0.711053328945618	ECP_2937
ECP_0249	0.10692615132384	3.77672940239864	0.356643143008014	0.553802188842271	0.71130597804962	ECP_0249
ECP_3380	0.0728739933980784	4.91039251907059	0.355959582307997	0.554180661597359	0.71130597804962	ECP_3380
gltP	0.0402092296392677	8.44447484289468	0.355837851253814	0.554248113350255	0.71130597804962	ECP_4310
ECP_4764	0.0915389020337408	3.62892440080112	0.356227173709321	0.554032443127778	0.71130597804962	ECP_4764
ECP_2549	-0.196154284515259	0.992530987527757	0.354833868936215	0.554805024559958	0.711646369442305	ECP_2549
ECP_3949	0.206180948243653	1.41212252562561	0.354794320013218	0.554826984373485	0.711646369442305	ECP_3949
ECP_0235	-0.0651944117589894	4.92178015485668	0.353308224857506	0.555653358299554	0.712504927935399	ECP_0235
yjfM	0.188502473289954	1.1397507287686	0.353019623287906	0.555814115013367	0.712509732748774	ECP_4430
prr	0.0830230243934495	3.80476340330492	0.35182901733002	0.556478251171604	0.713159645246184	ECP_1446
ECP_1987	-0.130152233266588	2.91163886970093	0.351242149839137	0.556806175325591	0.713378436936063	ECP_1987
ECP_0558	-0.0603986852279565	8.06419814121333	0.349747234169804	0.557872705673849	0.714257859966089	ECP_0558
ECP_3643	0.116150658837196	3.11812856355658	0.349173999928791	0.55796476720577	0.714257859966089	ECP_3643
ECP_4530	-0.194940510753959	1.79494276727996	0.349452287367131	0.557808598286177	0.714257859966089	ECP_4530
ECP_0132	0.0875710042170713	8.87770279768837	0.351175562064148	0.55839678967002	0.714609315150184	ECP_0132
ytfA	0.0736093310857493	4.82967317821433	0.347587484185638	0.558856699575391	0.71499625110604	ECP_4459
ECP_4454	-0.0955371963133867	3.29817447751616	0.346140268308363	0.559672723960034	0.715838450205929	ECP_4454
yhcG	-0.114602619742222	3.27670298312721	0.345509121923395	0.560029323340341	0.716092721701455	ECP_3303
ydhK	0.0732747698952723	4.91058150805844	0.344727500703929	0.560471551892694	0.716254548715586	ECP_1591
ECP_2525	-0.041292398919387	7.0031044846292	0.34485041412669	0.560401964639916	0.716254548715586	ECP_2525
ybdD	-0.157800509418383	1.88996070366983	0.343388771900911	0.561230558094155	0.716714621829507	ECP_0631
ECP_2964	0.276590701760801	1.03284332274056	0.343533921873202	0.561153306587297	0.716714621829507	ECP_2964
ECP_4043	0.114491699549923	2.80525374985847	0.343257010716975	0.561305369321743	0.716714621829507	ECP_4043
ECP_1592	0.117226475395311	2.66706739868612	0.341918009537934	0.562066726531204	0.717283128514793	ECP_1592
ECP_3766	-0.0842547627831568	8.26580274470031	0.344534303109994	0.562006697888352	0.717283128514793	ECP_3766
proY	-0.0620556780467581	7.22145323311836	0.341142823903553	0.562733273715163	0.717568422492568	ECP_0461
ECP_1870	-0.0681954823011165	4.90559267776021	0.340693652301946	0.562764657481501	0.717568422492568	ECP_1870
ECP_2026	0.155985695480113	2.0976908878693	0.341199433699918	0.562476138096867	0.717568422492568	ECP_2026
ECP_4556	-0.165710989742048	5.43824839828411	0.342893829331988	0.563500288504498	0.71830458124534	ECP_4556
hlyB	0.130541826242343	2.81518527842607	0.338963247766623	0.563753939940329	0.718426110488405	ECP_3828
ECP_1893	-0.0887232367333597	3.44774875387448	0.338668348365028	0.563922874195685	0.718439641521623	ECP_1893
ECP_0208	-0.048950768365978	6.33896731573254	0.336847822391521	0.564967964119796	0.719001370251737	ECP_0208
cueR	-0.0786283002189388	4.1874711222144	0.336637200014582	0.56508911844345	0.719001370251737	ECP_0552
ECP_1233	0.0887782517979839	4.33809700772777	0.337431529911534	0.564632469086196	0.719001370251737	ECP_1233
yheU	-0.0736838096513963	4.09677973338697	0.336978908302123	0.564892586477195	0.719001370251737	ECP_3445
ECP_4059	0.0930182583381179	3.26845321845153	0.33652098217571	0.56515599111678	0.719001370251737	ECP_4059
ECP_2733	-0.0860045029688784	3.5448484000262	0.335821207392903	0.565558975031715	0.719312395934395	ECP_2733
ECP_3817	-0.0724572495047065	7.11914358431452	0.336164075941622	0.566107917434145	0.719808834215788	ECP_3817
ydiM	-0.241534967086545	0.544631651199621	0.332178909094331	0.567665628784997	0.721587289475159	ECP_1637
ECP_0336	-0.152203123735475	2.33607264133107	0.331168982669457	0.568252491753071	0.721622220313509	ECP_0336
lutB	0.0788181978677835	3.68394359589815	0.329945166727912	0.568965249951903	0.721622220313509	ECP_0375
tauD	0.105389199679325	3.11294164292098	0.331039230762215	0.568327976601215	0.721622220313509	ECP_0431
ECP_2808	0.148908823440086	2.52995991868241	0.330143295191768	0.568849739000995	0.721622220313509	ECP_2808
lldP	0.076388475486627	4.49757133153268	0.330743144104688	0.568500302908772	0.721622220313509	ECP_3704
ECP_3798	0.114599700690488	3.07238862914931	0.330906153962937	0.568405416290646	0.721622220313509	ECP_3798
yidZ	-0.0595810228741086	4.64559475874353	0.330722621080282	0.568512251397037	0.721622220313509	ECP_3911
ECP_4046	-0.115550701707551	3.35886168392663	0.33035403721973	0.568726925012337	0.721622220313509	ECP_4046
ECP_2332	0.0511431365136141	6.56466884327808	0.329433355519463	0.569263855705085	0.721799211285185	ECP_2332
ECP_3770	0.0743189642610002	6.84287555383981	0.330327571872339	0.569512566028438	0.721912856043869	ECP_3770
yeeJ	0.0821151030330274	3.7497081219595	0.32856498068248	0.569771200343942	0.722039013448983	ECP_1950
ycjT	-0.126578625872387	2.30943387121331	0.326887196638146	0.57075397796434	0.723082510330032	ECP_1368
ECP_3307	0.124436562515428	2.51414622974057	0.325914815949848	0.571325098286816	0.723200361513409	ECP_3307
ECP_4315	0.0945003832087662	3.67724886658449	0.326304676012469	0.571095980878946	0.723200361513409	ECP_4315
ECP_4568	0.172659117463803	1.76177214404185	0.326014712141806	0.571266372772608	0.723200361513409	ECP_4568
ECP_3729	0.0500994502509805	7.42779352712635	0.325255785296934	0.571712820170078	0.723401192706034	ECP_3729
tyrB	0.0400438845054064	7.43735556161104	0.325103353615973	0.571802573432469	0.723401192706034	ECP_4273
ECP_3338	-0.163749235206147	1.85636330116743	0.324726876337216	0.572024366959134	0.723480093996809	ECP_3338
ECP_2471	-0.262756211140253	0.532796935855076	0.323993764121733	0.572456755563028	0.723825231748404	ECP_2471
glxK	0.113190887067463	2.17633001603263	0.32331672567792	0.572856649991358	0.724129102412475	ECP_0574
yoaC	0.0786131863047724	4.4151313582724	0.318724256835956	0.575583985179864	0.72737402527046	ECP_1753
ECP_3580	-0.379089361220187	0.441512108534701	0.318376800109103	0.575945642603735	0.727628431552269	ECP_3580
sbcB	-0.0514507723662713	6.40324372455822	0.316154218421127	0.577121632149462	0.728911206984208	ECP_2055
fixX	0.304236654645215	0.413635028907224	0.313913165418186	0.57846920443642	0.729200819743299	ECP_0044
yaiZ	-0.119592621522027	2.43519973069454	0.315193597119014	0.577698490507044	0.729200819743299	ECP_0439
ybhM	-0.167289214221285	1.90889756465779	0.313957455876517	0.578442510641735	0.729200819743299	ECP_0801
ECP_2965	0.138438793550728	3.20627151299391	0.315438209731585	0.57773317380368	0.729200819743299	ECP_2965
ECP_3101	-0.196608927835983	1.54258534837869	0.314087080882544	0.578364400111865	0.729200819743299	ECP_3101
yjfI	0.18949791382216	2.08935362604469	0.314163181527164	0.578402831145589	0.729200819743299	ECP_4426
ryhB	0.242662967624829	1.99592776294276	0.315770211344384	0.578475749465817	0.729200819743299	ryhB
nhaR	0.0473010436670808	6.77062079485495	0.30969028151763	0.581025814849949	0.731642325037299	ECP_0021
ECP_1320	0.0526318993563685	6.07190015700051	0.310301479909798	0.580654369583948	0.731642325037299	ECP_1320
fadH	-0.133500862576105	2.46237710426342	0.30963817993801	0.581057500977176	0.731642325037299	ECP_3172
ECP_4507	-0.0406514019133789	10.2550457071363	0.310083612974515	0.580786719211857	0.731642325037299	ECP_4507
ECP_4695	0.136410160985416	2.16105346331436	0.309039480962547	0.581421857914173	0.731898028076149	ECP_4695
ECP_2460	0.14055977317781	1.93597407824782	0.308712855327489	0.581620831757089	0.731941699966906	ECP_2460
ECP_4361	0.107155745219021	2.93460596307343	0.308453155652223	0.581779134372109	0.731941699966906	ECP_4361
ECP_2090	0.20959716183144	1.15887314512093	0.306143779942543	0.583190702453403	0.733110343705456	ECP_2090
nikB	-0.160788005919484	2.01854776019012	0.306140567358049	0.583192670951233	0.733110343705456	ECP_3572
kup	0.0504208925831994	6.87993988524409	0.306569353015806	0.582930053989753	0.733110343705456	ECP_3946
cusC	-0.143083473833051	1.81956874946314	0.304504502989935	0.584196927112115	0.734169386661529	ECP_0603
ECP_2944	0.0714592694910979	4.44152123399326	0.301793716494256	0.585868678989229	0.736066463248373	ECP_2944
katE	0.0894471053433417	4.16114229959677	0.30091257251355	0.586414197296012	0.736547917887989	ECP_1678
ECP_1352	-0.0404929692880415	6.44158854459626	0.300372341386779	0.586749171775274	0.736764732018869	ECP_1352
melA	0.0866575448943872	3.65742653550904	0.299444256801753	0.587325557126223	0.737284475308106	ECP_4362
ECP_3326	0.107569766520587	2.99300776012667	0.298673469670254	0.587805139706538	0.737478497093799	ECP_3326
ECP_4636	0.163030806166813	1.19626363463613	0.29879330707733	0.587730524108592	0.737478497093799	ECP_4636
ECP_0127	-0.0515502112716268	8.94246454678597	0.298321908810937	0.588062734446783	0.737597758131427	ECP_0127
yadD	0.0884379902703147	6.28538215905988	0.298794898339425	0.588978381925056	0.738134188670506	ECP_0140
ppx	-0.0764173278028316	6.50808576291014	0.298483895552371	0.58886404882434	0.738134188670506	ECP_2504
metB	-0.051584094245953	6.8397599044466	0.297227984389374	0.588706698196448	0.738134188670506	ECP_4148
ECP_4014	0.0634809370697574	4.49336820766678	0.295396760069706	0.589852953710221	0.739026146862778	ECP_4014
ECP_1196	-0.202871130340478	2.00795355025473	0.294806299743032	0.59043232081439	0.739547853120536	ECP_1196
ECP_0818	0.105566228500981	3.79033113588407	0.292937372269762	0.591521627859596	0.740707822082463	ECP_0818
ECP_2005	0.146768537237362	2.27310487919482	0.29239607974564	0.591741259938883	0.740778437959353	ECP_2005
ECP_0247	-0.135435321603	3.02525511917152	0.291863916685555	0.592084445982728	0.740905467877104	ECP_0247
ECP_0610	0.0735889338329192	4.34864118073599	0.291718703439333	0.592169266635138	0.740905467877104	ECP_0610
ECP_0899	0.0673618367452738	4.7553409387953	0.290899999901407	0.592687433335734	0.741081619419593	ECP_0899
fliI	0.0885215586637028	3.38884959420405	0.290722383933014	0.592799973224575	0.741081619419593	ECP_1875
ECP_4292	-0.112256134170483	3.51338671103752	0.291381197263841	0.592674207967015	0.741081619419593	ECP_4292
holE	-0.0703690810332201	5.38273979468602	0.290475452819604	0.592997614246983	0.741102052221267	ECP_1786
argP	0.065293272816746	5.5161860597916	0.289991228762454	0.593268371129638	0.741102052221267	ECP_2908
ECP_4698	0.0667234057164639	5.91267662239153	0.290300433535316	0.59330624850592	0.741102052221267	ECP_4698
ECP_2541	-0.0587357402978903	5.10765666894254	0.288951169195336	0.593924683089179	0.741497898397442	ECP_2541
ECP_4543	-0.214474719661513	0.443394108806594	0.288911463131931	0.593949947261944	0.741497898397442	ECP_4543
yqhG	0.0897347212556049	3.38787848046036	0.287722341238438	0.59470760485679	0.742239579438975	ECP_3096
ECP_2411	-0.17673250767979	1.57614434518581	0.287274698391415	0.59499334822762	0.742392030315353	ECP_2411
agp	-0.0827487712896472	3.33323370351566	0.286955219025627	0.59519745715188	0.742442567497314	ECP_1001
ECP_0728	0.103360104666025	3.09621807086577	0.286589791497241	0.595431101513116	0.742529908949304	ECP_0728
ECP_3107	-0.0437531326005988	6.88194974242367	0.286012626789395	0.59580051708726	0.742786468830215	ECP_3107
ECP_0820	0.144562724587244	2.09482788458088	0.284139900479914	0.597002483272843	0.743876240827063	ECP_0820
yeaO	-0.0764907076476923	3.64888499954354	0.284308246216414	0.596894225810068	0.743876240827063	ECP_1739
ECP_2532	-0.0593345300331416	7.34616122688506	0.284401863921707	0.59720446608772	0.743923652787832	ECP_2532
ECP_2702	0.113638172972834	2.92881393481838	0.283396767766806	0.597480861524095	0.744063707353551	ECP_2702
hypB	-0.105190602588897	3.13935779396804	0.282919042977502	0.597788815156224	0.744242974809039	ECP_2690
ECP_4235	0.22964517696303	1.34135004405466	0.282662656906149	0.597954226300176	0.744244728181624	ECP_4235
rcnA	0.0859457244517639	3.48618914837756	0.281420509550478	0.598756985922539	0.745039539927743	ECP_2144
leuO	0.119984940196714	2.83805595956959	0.279796038527287	0.599810275603608	0.745782706450775	ECP_0078
ycfH	0.0356455047299594	6.94497166756069	0.279462415956123	0.600027079046211	0.745782706450775	ECP_1092
ECP_1659	-0.0504724699723815	5.34240044353649	0.279419984483267	0.600054664902409	0.745782706450775	ECP_1659
ECP_2133	0.202859369636123	0.831196123337796	0.279861458264827	0.599767782297085	0.745782706450775	ECP_2133
ECP_4638	0.166348106813956	1.42393264019783	0.279233483437238	0.600175946222615	0.745782706450775	ECP_4638
ECP_3681	-0.164282796407656	1.51803846605913	0.278855802479084	0.600421710939602	0.745883855528036	ECP_3681
YPO0284	-0.0647229933471138	4.91690600975195	0.278053943210469	0.600944206421598	0.74632862855534	ECP_3603
ECP_2803	-0.293959508137673	0.809149454362858	0.277854742084908	0.601152658445268	0.74638324597117	ECP_2803
ybdL	-0.093531164574095	3.35495991581024	0.277065817052226	0.601589405607638	0.746721204225235	ECP_0633
modB	-0.0618540481079463	5.28066606096392	0.276214807231002	0.60214625772517	0.7471020056039	ECP_0776
ECP_0914	-0.0382366459088922	10.5080618413988	0.275842694806259	0.602390092222272	0.7471020056039	ECP_0914
ECP_1287	0.0583803711044047	7.99067216659729	0.276694341462146	0.602308005489429	0.7471020056039	ECP_1287
ECP_0033	-0.207628470519495	1.14403536145611	0.275268359705054	0.602766851204529	0.747160877018889	ECP_0033
ECP_0478	0.0649057381534506	4.76155735630226	0.275368515965822	0.602701113334358	0.747160877018889	ECP_0478
ECP_1207	-0.181167690706566	1.62700709460426	0.274696408864918	0.603142546554666	0.747422412961516	ECP_1207
ECP_3695	0.0914284735994335	3.4738350628868	0.274439963867266	0.603311159227223	0.747427256503724	ECP_3695
narG	0.0940015146396873	3.4350001016028	0.273710949460879	0.603791037607605	0.747817611534747	ECP_1274
ECP_3059	-0.0968387985953533	2.79508163767998	0.273380421230032	0.60400887921283	0.74788329982751	ECP_3059
ECP_0382	-0.106134910175985	3.32502651125407	0.272902936725612	0.60432387291082	0.748069213112193	ECP_0382
ECP_2176	-0.0870273640541472	3.20401763126462	0.272182460249662	0.604799834188376	0.748250176539491	ECP_2176
ECP_4342	-0.196367110533636	0.552453789246125	0.331150704913693	0.604733924674272	0.748250176539491	ECP_4342
gutM	-0.161536026103707	2.14515170629489	0.271992362490827	0.605009227393316	0.748305225922831	ECP_2666
ECP_2512	0.0354262066745115	6.83828259393468	0.270771413550479	0.605734335732052	0.74899793339293	ECP_2512
ECP_4087	0.0702290050714424	4.54543624228555	0.270467083076355	0.605936293452331	0.749043557528379	ECP_4087
ECP_4610	0.0948206078848915	3.847710885857	0.267797556267723	0.607720715451761	0.751044827538151	ECP_4610
aroD	-0.0594640685073425	4.34770714892613	0.301146736653605	0.607950587606811	0.751124357898097	ECP_1640
ECP_1146	-0.0502324041216635	6.16911762084531	0.266920366727732	0.608300692256714	0.751260479536948	ECP_1146
ECP_1186	-0.0820287290863237	4.18131907141734	0.266784206295449	0.608391860356607	0.751260479536948	ECP_1186
mchF	-0.103411732384139	3.63126841067823	0.266481926383845	0.608633476571712	0.751354384298811	ECP_0285
ECP_3855	-0.14631021991526	1.88439227358863	0.265329720634337	0.609367582058276	0.752056047696616	ECP_3855
ECP_2986	0.0953089954842321	2.8611701733969	0.264164567055379	0.610151663003405	0.752614364422248	ECP_2986
ECP_3466	-0.171264714252708	1.09954763081756	0.2643410133033	0.610032784032047	0.752614364422248	ECP_3466
ECP_4296	-0.0967721343701256	3.36416437765597	0.263523992932137	0.610583667629074	0.752942577092592	ECP_4296
ECP_0554	0.106870740999314	2.90316794824368	0.262653033306836	0.611172114392602	0.753463475988489	ECP_0554
ECP_4630	-0.179700768420233	1.20881994565451	0.261824017557547	0.611733372502804	0.753950582405683	ECP_4630
ECP_4106	0.0457514111215856	9.33935287771737	0.261366695075261	0.612043469661813	0.754127956916999	ECP_4106
ECP_2368	-0.0357299934392665	6.9053866312358	0.260196612802947	0.612838435386135	0.754902502655342	ECP_2368
ECP_1421	0.0763272156452161	3.51192273315755	0.259863666786285	0.613065055492826	0.754976722340962	ECP_1421
ECP_1401	-0.100048593838099	3.84506360572144	0.258303887266964	0.614164684394871	0.755510799073983	ECP_1401
ECP_2078	0.145304027763896	6.89727680644141	0.260811798302198	0.614151008739069	0.755510799073983	ECP_2078
ECP_3708	0.0396661839051766	6.64506670747351	0.258570485207758	0.613947006386516	0.755510799073983	ECP_3708
gpmI	0.0319409311704488	8.68395141850233	0.258603561751376	0.613924413463181	0.755510799073983	ECP_3713
ECP_4770	0.0462132715097638	5.98253883146603	0.257882754376059	0.614417174859023	0.755616568972966	ECP_4770
ECP_0830	0.0852355040453423	3.82901090648681	0.256794047811464	0.615163092238293	0.75595681406554	ECP_0830
ECP_3488	0.0548581070634651	4.92186354335646	0.256749595577804	0.615193590644345	0.75595681406554	ECP_3488
dtpB	0.0401376607058635	6.56747900111583	0.257139912553032	0.61492591024195	0.75595681406554	ECP_3586
ECP_1984	0.227920301547303	0.518262147713176	0.25599160352342	0.615714157702308	0.756391675054973	ECP_1984
ECP_1965	0.0392397286892813	6.14763926907769	0.252266802225939	0.618286455134561	0.758935334974477	ECP_1965
ECP_2080	0.134793690162143	7.43464583392103	0.254828883083879	0.618219935146047	0.758935334974477	ECP_2080
ECP_2256	0.0684093688698285	3.70837036884812	0.252449595566507	0.618159665026343	0.758935334974477	ECP_2256
essD	-0.14209647725487	2.06674923985033	0.251807188289576	0.618605510363994	0.759121634946405	ECP_1159
ybaV	-0.0797491683698669	3.86170778680119	0.251215778153319	0.619016594755887	0.759215488378976	ECP_0503
JD73_18910	0.122027283349137	2.28829105463452	0.251278988109188	0.618972629035611	0.759215488378976	ECP_1182
ECP_2373	0.196482881589789	1.07277892354423	0.24995992011524	0.619891551047885	0.760083182560201	ECP_2373
ECP_2971	-0.100344105116968	2.53315791919254	0.248580447854294	0.620855813511432	0.761059881608557	ECP_2971
ECP_1117	-0.04614873440059	8.07954595468303	0.247641968116931	0.621513736938053	0.761455004920325	ECP_1117
fieF	-0.0416027783432931	7.33008464420131	0.247772109339364	0.62142240796871	0.761455004920325	ECP_4124
ECP_1193	0.0504755890951788	4.89746884363851	0.245664375921629	0.622905260197122	0.762359693495672	ECP_1193
ECP_1410	-0.0395791459687517	6.55930029158196	0.246051147478536	0.62263256049386	0.762359693495672	ECP_1410
nupC	0.0545595622235554	7.25307538939242	0.246073406679102	0.622924139154242	0.762359693495672	ECP_2418
ECP_3008	-0.227656750245107	0.987051615409151	0.246238398393902	0.622500632427744	0.762359693495672	ECP_3008
GJ11_24635	0.109307812688898	2.78194302114412	0.245386356908805	0.623101447974831	0.762371089487674	ECP_4092
ECP_4143	0.0546106362094774	5.81605019475149	0.24462628430204	0.623638513241657	0.762822526439525	ECP_4143
hisF	-0.0407676632993768	6.08349388180146	0.244110265754211	0.624003724909237	0.763063568751851	ECP_2068
ECP_2287	-0.0909359616662254	3.02355168336269	0.242845589504556	0.624900841118316	0.763417647631948	ECP_2287
srlE	-0.206305820799232	0.944476312047264	0.243461526311972	0.6244635542506	0.763417647631948	ECP_2663
gspJ	0.131966824150534	1.74351760715984	0.24275362933602	0.624966187957842	0.763417647631948	ECP_3419
ECP_4637	0.265332383356822	0.433735982722756	0.242983385433726	0.624802952301283	0.763417647631948	ECP_4637
ECP_2949	-0.0399565229771059	6.71177455308296	0.242382079897	0.625230368077131	0.763534825170619	ECP_2949
tnaA	-0.113596948091987	2.35300665599584	0.241237824044598	0.626045549465936	0.764324644465004	ECP_3908
yafP	0.12281405096171	2.28172585743675	0.238837830751976	0.627763188216316	0.764606261181206	ECP_0263
ECP_0542	-0.114836142344367	2.70122808784781	0.240209563430242	0.62678015182446	0.764606261181206	ECP_0542
ECP_0697	-0.16426134911704	2.9643448557934	0.240959044062565	0.627206161839777	0.764606261181206	ECP_0697
dmsB	0.102045954857804	2.25237234249421	0.239674019312166	0.627163526727162	0.764606261181206	ECP_0909
pchG	0.204902006805399	1.14792230164452	0.240023912527263	0.626912991691466	0.764606261181206	ECP_1944
scrR	-0.041373091801681	6.61608657623468	0.238327782494107	0.62812960372048	0.764606261181206	ECP_2754
ECP_2918	0.106148132662746	2.48064679242022	0.239785424540789	0.627083732244023	0.764606261181206	ECP_2918
ECP_3693	-0.042746444302689	6.50686245205203	0.238581658458528	0.627947159939925	0.764606261181206	ECP_3693
ECP_3997	0.0371637363866935	8.07144109587662	0.238498354474548	0.628007011669476	0.764606261181206	ECP_3997
ECP_4322	0.103338600742675	2.49226636380637	0.239337872416342	0.627404433351946	0.764606261181206	ECP_4322
ECP_4326	0.0912493271399933	3.0325187423553	0.238585132648289	0.627944664107805	0.764606261181206	ECP_4326
ECP_2513	0.102121945847883	3.1318777320444	0.236762525937547	0.629257125339458	0.765773353389772	ECP_2513
ECP_1619	-0.172006876839774	1.45023100061455	0.235120144374787	0.630445188548394	0.767013476040915	ECP_1619
dinB	-0.0462459668704913	5.20470992851276	0.234484926572055	0.630906071011921	0.767219047276217	ECP_0260
ECP_2480	-0.0680192134562504	3.93167545098021	0.234421285633235	0.630952288328524	0.767219047276217	ECP_2480
ECP_2902	-0.0504460640667557	7.57792073176053	0.234235903624348	0.631269095922117	0.767398649154719	ECP_2902
nagE	-0.0400217584254259	6.47444308849384	0.232438294162641	0.632396286091402	0.768255411110309	ECP_0691
ECP_1975	-0.0709222217031388	3.8904709180172	0.232089515106324	0.63265105141455	0.768255411110309	ECP_1975
ECP_2130	0.114382052787479	1.79690347229107	0.232144491395814	0.632610878327241	0.768255411110309	ECP_2130
ECP_4158	0.111548947057255	2.74035769497051	0.232461473035368	0.632379363486418	0.768255411110309	ECP_4158
yeaI	0.102225723189482	2.7229663656343	0.23126282538684	0.633255852976163	0.768784125416219	ECP_1733
potI	0.0838500545066208	2.86501116150085	0.23090970334335	0.633514602306148	0.768892555567076	ECP_0871
ycjR	-0.189375574584129	1.0650980447758	0.227881219367763	0.635743814376742	0.771391826107395	ECP_1366
rmf	0.0874683336235519	3.44152000033142	0.227168183913404	0.636271319766608	0.771825514327952	ECP_0958
modA	0.0388319502529562	6.65343324772402	0.226228798049454	0.636967838487685	0.771845140469189	ECP_0775
ECP_1561	0.149384570287818	1.76195222054748	0.226502466586575	0.636764740249126	0.771845140469189	ECP_1561
ECP_2681	-0.0974465954675362	2.50334830069051	0.226234839667646	0.636963353176625	0.771845140469189	ECP_2681
ECP_4524	-0.0520494287543506	4.73616327632346	0.226766762482173	0.636568741059244	0.771845140469189	ECP_4524
ECP_1165	-0.0687233238054205	3.62816461616412	0.224520693126553	0.638238906309779	0.772550240151271	ECP_1165
ECP_2046	0.215204871993132	0.680834570408593	0.223847609958814	0.638741406136529	0.772550240151271	ECP_2046
ECP_2096	-0.176549347654912	0.642452585038723	0.224405386307007	0.638324924504961	0.772550240151271	ECP_2096
yeiL	0.197989850328156	0.945738754785799	0.223917602215292	0.638689109220157	0.772550240151271	ECP_2203
ECP_2479	-0.0529661646426797	4.27540806906743	0.223856904257567	0.638734461030646	0.772550240151271	ECP_2479
ECP_2980	0.10830137959084	2.75304422457454	0.225073101232467	0.637827189297717	0.772550240151271	ECP_2980
dgkA	-0.0490195343401988	5.77003855426148	0.224608247473152	0.638173609422008	0.772550240151271	ECP_4260
ECP_2417	-0.0479942749036727	5.39488943242792	0.2230594714714	0.639330982923729	0.773057287638658	ECP_2417
lolA	0.0394451197556825	6.70274529102725	0.222309522044554	0.639893180162097	0.77319008310758	ECP_0905
ECP_2143	0.0536268185082281	4.6821700271658	0.222447606419314	0.639789578347068	0.77319008310758	ECP_2143
ECP_3859	0.148026545901587	1.87435585081944	0.222231213886764	0.639951950672559	0.77319008310758	ECP_3859
rfaC	0.0395138524144855	7.1118421618356	0.221451121154056	0.640538107231995	0.773692289225125	ECP_3721
ECP_1264	-0.112483176439887	2.62819701897941	0.221126617277628	0.640782310067965	0.773721144307819	ECP_1264
ECP_4101	-0.157518479410849	1.5618428945948	0.220966358140461	0.640902992827918	0.773721144307819	ECP_4101
atoS	-0.0917171903762264	2.93032244970935	0.219360093954811	0.642115558431062	0.774978830893659	ECP_2262
ECP_3849	0.0745688317478324	3.87207111281926	0.218136944146704	0.64304256042547	0.775891289340809	ECP_3849
ECP_3135	-0.0892380483965827	2.91058997213324	0.217236293487098	0.643727179521878	0.776510882687475	ECP_3135
oppF	0.0672052061003436	5.12696205599916	0.217058118630776	0.644033052099264	0.776673396339745	ECP_1294
ttdB	-0.156919689378855	1.39029072325758	0.215305293227079	0.645200870496657	0.777875013367117	ECP_3152
fdnI	0.0641275153195717	4.28550858356369	0.214817602546289	0.645574338021156	0.77805114053381	ECP_1477
ECP_1798	-0.0316996876395001	7.39275733106082	0.214666882218209	0.645689862329292	0.77805114053381	ECP_1798
ECP_0036	0.150771555587772	1.95987749734535	0.214037455741411	0.646172840908012	0.778113960195315	ECP_0036
ECP_2699	0.179525253338794	1.30807213690213	0.214065928354035	0.646150974311095	0.778113960195315	ECP_2699
ytfR	-0.136257510074959	1.75974655005645	0.225221086622653	0.646256394000913	0.778113960195315	ECP_4478
ECP_1011	-0.125293716833271	1.84416049373511	0.212595640187201	0.647282460654559	0.779142654230872	ECP_1011
ECP_2089	-0.130313867431038	1.9089566083589	0.212062994792283	0.647693542183446	0.779408635090512	ECP_2089
ECP_2327	-0.0416061723764929	7.32600446760149	0.211708938696445	0.647967140792067	0.779408635090512	ECP_2327
galR	0.0467534449651745	5.61709521747929	0.211642280596988	0.648018682282173	0.779408635090512	ECP_2850
ECP_1137	-0.0923933663372998	3.63902359346672	0.210762153953265	0.648824929517232	0.779964908648795	ECP_1137
nemA	-0.0326646521361985	6.8739213964936	0.210809578904731	0.648663378501923	0.779964908648795	ECP_1596
ECP_0297	-0.0782616048304913	3.23833320613224	0.209756323432245	0.649481052128405	0.780497584511547	ECP_0297
ECP_3147	-0.0340930399681675	7.15226189403521	0.209587911142254	0.649612026597645	0.780497584511547	ECP_3147
ECP_3244	0.0463250090846286	5.13335516825512	0.208958264934831	0.650102269845532	0.780879857215199	ECP_3244
moaD	-0.0731456617171567	3.5081837703553	0.207394232028705	0.651323916776067	0.78158828921487	ECP_0798
dps	-0.0432219927481069	8.7054139082127	0.207195241199246	0.651513624746325	0.78158828921487	ECP_0826
ECP_1057	0.0836472786508092	2.65944404334693	0.207033518803636	0.651606457067491	0.78158828921487	ECP_1057
ycjM	0.183601379095728	1.02149964408655	0.207912392902312	0.650918571013121	0.78158828921487	ECP_1361
ECP_1478	-0.0689578297065424	3.79069461438902	0.206881718436992	0.651725448741531	0.78158828921487	ECP_1478
ECP_2719	0.119695623185779	2.24610090346443	0.207348933441192	0.651359382007579	0.78158828921487	ECP_2719
ECP_0371	-0.182775050198911	1.34262956153708	0.206387042311393	0.65211357748284	0.781616790678144	ECP_0371
ECP_1219	-0.101286687184316	3.0255597397952	0.206583733355487	0.651959183988835	0.781616790678144	ECP_1219
ECP_1394	-0.0808761867248892	3.4163576751809	0.206193063676471	0.652265929109328	0.781616790678144	ECP_1394
ECP_4635	-0.0969523310661642	3.31128538322624	0.205054873281801	0.653195300630139	0.782523831641914	ECP_4635
ECP_1890	0.0810767061108102	3.1833262531022	0.203580532936458	0.654326322443253	0.783671905845205	ECP_1890
ECP_2936	-0.131321385719508	1.5319364107282	0.202930406819281	0.65484152877956	0.783939332284558	ECP_2936
hemG	0.0355829068282665	5.63374226394545	0.202645201954898	0.655067859855232	0.783939332284558	ECP_4063
yiiS	0.0514223347919326	5.07383463831664	0.202843374222917	0.654910575196038	0.783939332284558	ECP_4131
ECP_3016	0.135803436525252	1.57052069103432	0.20113531714438	0.6562692774487	0.785170045099446	ECP_3016
yaeR	0.0740962268552819	4.03061492786937	0.200057541914037	0.657130193218688	0.785992835220455	ECP_0195
ECP_1585	-0.11429546022319	2.63560221485951	0.198181440563739	0.658665674238745	0.7876218260067	ECP_1585
ECP_0228	0.188815854933604	0.980042146579915	0.197247541762229	0.659387999509144	0.788083864912406	ECP_0228
ECP_0540	0.0428596609370634	5.45524888215725	0.197233425144127	0.659399390716705	0.788083864912406	ECP_0540
ECP_2791	0.0389058018211339	6.09247317528801	0.196617552987906	0.659896837555371	0.788470734288118	ECP_2791
ECP_0915	-0.0524427746707901	8.17328852562656	0.196269996543934	0.660726228735576	0.789253915767845	ECP_0915
dut	0.0361836706533379	7.39409737246359	0.194687114389029	0.661462160674422	0.789925075036981	ECP_3738
ECP_3232	0.109719066104228	2.3125952086162	0.193405625954238	0.662506417820192	0.790963989494352	ECP_3232
ECP_1390	-0.0442293621814581	4.82706809361925	0.192359416132697	0.663362027224426	0.791777190832311	ECP_1390
ECP_1268	-0.0392944366289312	5.66880803676693	0.191395856697437	0.664152509482686	0.792512250337215	ECP_1268
yqeH	0.209757722541818	0.931980128734735	0.190412937337299	0.664961328596449	0.793268798415007	ECP_3610
ibrA	-0.0382597756607683	5.83186967242327	0.189861911570544	0.665415844690164	0.793602392432054	ECP_3831
ECP_0295	0.0927179020899822	2.41144974882489	0.189610091687542	0.66562382161874	0.793641855624236	ECP_0295
rhtC	-0.0544830426304027	4.80369186542907	0.188895918842059	0.666214551831121	0.794137545629006	ECP_4017
dnaK	-0.057609305808875	12.2354462926781	0.185253376623902	0.669755300873285	0.797249441488549	ECP_0014
ECP_0711	-0.0795303867708681	2.76358089946608	0.184949536068988	0.669503056689829	0.797249441488549	ECP_0711
ECP_1237	-0.0539801745804174	5.02384383018161	0.184897203186377	0.669546944640887	0.797249441488549	ECP_1237
ECP_1835	-0.058070935238535	5.44114672147546	0.18555668709948	0.66915305514826	0.797249441488549	ECP_1835
ECP_1998	-0.105744514695859	2.49855498929736	0.184443170013706	0.66992802094426	0.797249441488549	ECP_1998
ECP_4301	-0.0516133059867292	4.15652731381137	0.184292085922662	0.670054951484646	0.797249441488549	ECP_4301
ECP_4672	-0.0603326899151607	4.35372628764878	0.18464215939173	0.669760937876124	0.797249441488549	ECP_4672
mtlD	0.0347236692624334	6.99943243244758	0.183675903693418	0.67057326682534	0.797657007825267	ECP_3698
ECP_1119	-0.045255054599238	6.13446951274773	0.182825580957394	0.671290232743631	0.797982594969074	ECP_1119
yphA	0.15137735763857	1.96279266213518	0.182790601970637	0.671374514674289	0.797982594969074	ECP_2542
ECP_2983	-0.0641490147105907	4.51761779310405	0.182929918219006	0.671207505783266	0.797982594969074	ECP_2983
ECP_2380	-0.0903653436333244	2.41841864109956	0.182355401620406	0.671687523225956	0.798145582717828	ECP_2380
ECP_4531	0.160601105668673	2.03991113357877	0.181484822594481	0.672632032083294	0.799058681045547	ECP_4531
ECP_3301	0.0729590898101455	3.1820905030218	0.179252030078893	0.674325155628088	0.800860391583424	ECP_3301
narK	-0.15883069614675	1.61128525655742	0.178497698242017	0.674970356927392	0.801416923007981	ECP_1273
ECP_2981	0.0484402975983488	4.89445582426918	0.17685938317864	0.676377225759286	0.802691799973109	ECP_2981
ECP_4694	-0.163820688061777	1.17949022308269	0.176835432392652	0.676397849955304	0.802691799973109	ECP_4694
sdhB	0.0542994764717224	5.12767846849141	0.175481904816501	0.677566071709899	0.803489392538213	ECP_0736
ECP_2920	-0.12775041546993	1.50188422080787	0.175441386063912	0.677601124998621	0.803489392538213	ECP_2920
ECP_4339	-0.148706661459835	0.99951818751716	0.175762244611771	0.677323676810906	0.803489392538213	ECP_4339
yajC	0.0436857464316949	8.92120534325199	0.174410861443707	0.678725155601925	0.8040795223541	ECP_0466
ECP_1330	0.0426071103430681	7.0472089792656	0.174404643499189	0.678558527481055	0.8040795223541	ECP_1330
fucP	-0.105415604539109	2.0396303391426	0.174050218937233	0.678807547408232	0.8040795223541	ECP_2784
gspM	-0.130365511074197	1.47232515200326	0.174637622820073	0.678297459335828	0.8040795223541	ECP_3422
ECP_1868	0.072013591866013	3.90023695366024	0.171801687755503	0.680769539962916	0.806193155624143	ECP_1868
ydiA	-0.035251630183922	5.99589329863968	0.170952013511533	0.681514865720189	0.806654788898857	ECP_1651
ECP_4547	-0.0606013575960806	3.96857572168753	0.170971773928219	0.681497507395143	0.806654788898857	ECP_4547
yafM	-0.0892936033811458	2.80969289674038	0.170494341094999	0.681917233234272	0.806710220129594	ECP_0256
ECP_2710	-0.0361611237269523	6.61366016456591	0.17056156871659	0.681858089663162	0.806710220129594	ECP_2710
ECP_3762	-0.0481671456567155	4.73064195905606	0.170105930458661	0.682259206214558	0.80690442475936	ECP_3762
ECP_3019	-0.0660211344275639	3.98763731635741	0.169792882576676	0.682535160316102	0.807020468346657	ECP_3019
ECP_2581	0.0687953168751437	5.15333529080512	0.169322869586433	0.683484618557813	0.807576286797927	ECP_2581
ECP_3320	0.0661552767635573	5.03693389243965	0.16918435446417	0.683430343866513	0.807576286797927	ECP_3320
rbsR	-0.0505206465910376	4.47235745928586	0.168656825109916	0.683539118023543	0.807576286797927	ECP_3953
fliG	0.0661748071934241	3.84655738410601	0.166942676757857	0.685061476123744	0.809164231819248	ECP_1873
ECP_0518	0.0452630424850448	4.68711057790079	0.165991185010462	0.685910460199124	0.80995619786199	ECP_0518
wecC	-0.0322970800928414	6.8949898507717	0.16578877970954	0.686091426521605	0.809959129436796	ECP_3978
ECP_0278	0.0321883729547159	6.96776483450839	0.165576820367248	0.686281073423301	0.809972304602065	ECP_0278
ccmH	0.159303235271961	0.713849309555828	0.165208343142383	0.686611100020387	0.810151110736483	ECP_4308
xdhA	-0.0701286534319379	2.74404307690478	0.164807359973441	0.686970729652277	0.810364744258392	ECP_2860
ECP_3592	-0.0515042031945084	4.29289803417464	0.163768778889218	0.687904584012416	0.811044687515808	ECP_3592
ECP_4574	-0.127394501849228	1.9797307003278	0.163956299615692	0.687740751953628	0.811044687515808	ECP_4574
emrA	0.0507085830239439	7.05910533405529	0.163448836870136	0.68870271382203	0.811774783201135	ECP_2650
yhdH	0.034033066923773	5.63869557524302	0.162134584504081	0.689381015541684	0.812363294865792	ECP_3337
ECP_4178	0.0753492076964722	3.03215331579108	0.161115938414012	0.690305715717138	0.813241780354198	ECP_4178
yidC	-0.0337346891083288	10.3787961511318	0.160821479770481	0.690573651588131	0.813346283650906	ECP_3906
kbaZ	-0.122586990801407	2.21654279833811	0.160383592656981	0.691009472752645	0.813493896074118	ECP_3222
pflC	0.0985029945425144	2.25353315182191	0.160290521409414	0.691057507572879	0.813493896074118	ECP_4165
lrp	0.0513289976576174	7.80059759128007	0.160192541530039	0.691809374205001	0.813745707657411	ECP_0903
ECP_1991	0.0422741071062118	4.89189383806518	0.159770615985282	0.691532195642081	0.813745707657411	ECP_1991
agaB	0.152161615515534	0.81227445069702	0.159654877898427	0.691637989945441	0.813745707657411	ECP_3230
ECP_0251	-0.0548257662178532	4.12402604186218	0.158272317177338	0.692905228645929	0.81422664542871	ECP_0251
ECP_2455	0.0306101585952282	6.36461730618129	0.158326116011026	0.692855797266282	0.81422664542871	ECP_2455
gabD	-0.0670756004551069	3.66072584192027	0.158043731796184	0.693115366084422	0.81422664542871	ECP_2624
ECP_4583	0.0409218632895841	4.93877825208546	0.158050892096598	0.693108780977868	0.81422664542871	ECP_4583
sibC	0.10210043025739	4.43651135547352	0.159722516069075	0.692622566312524	0.81422664542871	sibC
ECP_0681	0.0269028817004293	8.52286837233892	0.157293897604009	0.693805926603856	0.814595545734914	ECP_0681
ECP_0948	-0.178739934056755	0.735809916739587	0.157369807336156	0.693735930650813	0.814595545734914	ECP_0948
yqgA	0.0676501219979799	3.18843463873337	0.157118309133214	0.693967910932388	0.814595545734914	ECP_2960
ECP_3174	-0.079363870457696	2.94990587775884	0.156411163616075	0.694621334038827	0.815151697405791	ECP_3174
prpB	0.133265327224796	1.32440706729006	0.154435037953494	0.696456462026819	0.816882766781521	ECP_0407
hypD	-0.0569724541017835	4.45639748911811	0.154529426394931	0.69636849997007	0.816882766781521	ECP_2692
ECP_0292	-0.101594329998208	2.32708209202301	0.154177796662031	0.69669634727867	0.816887905570257	ECP_0292
ECP_2548	0.0692245411231397	2.80545515100422	0.153724921649472	0.69711923034825	0.816887905570257	ECP_2548
hypE	0.0625795899164371	3.83209894332734	0.153658958162211	0.697180885472368	0.816887905570257	ECP_2693
ECP_2953	-0.0356284514701304	8.77449772343352	0.15400798489681	0.696854828815295	0.816887905570257	ECP_2953
hofD	0.0782707357612544	3.43796409106408	0.152156174265634	0.69858968304953	0.818327305544339	ECP_3425
ECP_3065	0.103124761593535	2.33543825815949	0.151902049298808	0.698828708388601	0.818396046107735	ECP_3065
ECP_2001	0.104436379223851	2.0770121349619	0.151582706847446	0.699129403817115	0.81853695421106	ECP_2001
ECP_3018	-0.101282287927353	1.95271980829219	0.151311365968612	0.699385188153003	0.818625221521364	ECP_3018
ECP_2987	-0.0564522113732711	3.90061686675253	0.151028931262569	0.699651711692997	0.818726010227648	ECP_2987
degS	0.0289255941053243	6.63259680298216	0.150660481096576	0.699999837706995	0.818922212816279	ECP_3318
ECP_3164	-0.134629199016756	1.60567688000038	0.150391680751851	0.700254120713787	0.81900855664927	ECP_3164
ECP_1467	0.148745519785549	0.908864642632292	0.149814710201706	0.700800816910425	0.819436770713607	ECP_1467
ECP_4008	0.0282131134157711	6.35896205320233	0.149473772743249	0.701124435718331	0.819603990028281	ECP_4008
ECP_1479	-0.048077128892167	4.88916390328467	0.148967577858957	0.701605703007924	0.819789142338054	ECP_1479
ECP_4111	0.137739995140818	0.975252471934253	0.148864412889614	0.701703903145062	0.819789142338054	ECP_4111
mcaS	0.136086931552644	1.72917029464773	0.148795379023974	0.701824772583372	0.819789142338054	mcaS
ECP_0428	-0.175058129177568	0.530943881584324	0.148493543184946	0.702057248799644	0.819849664192687	ECP_0428
gspF	-0.0753334066905132	3.17670544111013	0.148206421396287	0.70233115289561	0.81988306620964	ECP_3415
yiiR	0.045989441683215	4.61590679140813	0.148084878154372	0.702447192909449	0.81988306620964	ECP_4130
ECP_2470	0.124815155069546	1.5708548272841	0.147838659471914	0.702682431450057	0.819946740529792	ECP_2470
ECP_0012	-0.0790406651210282	2.83647649671127	0.147341570883231	0.70315804034081	0.820290793590384	ECP_0012
ECP_0299	0.0439459133360417	5.16710977818441	0.146801453427879	0.703675866302795	0.820473042467134	ECP_0299
ECP_0693	0.182135058659702	0.760539457544205	0.146968449330581	0.703515645739485	0.820473042467134	ECP_0693
potH	-0.0757356396228761	2.35514037490083	0.14642999940654	0.704032625912239	0.82067815473664	ECP_0870
ECP_1680	0.0683605221348007	3.23099664473768	0.146215902382198	0.704238489807608	0.820707310412667	ECP_1680
ECP_1005	-0.095937748118832	2.3085442604319	0.145586610992704	0.704844586415019	0.820899957504409	ECP_1005
ycjF	0.0471417615203265	5.40367800822885	0.145485853021896	0.704946481796977	0.820899957504409	ECP_1375
ECP_1563	-0.0545896035427642	4.5195712247376	0.145690129798654	0.704744779880118	0.820899957504409	ECP_1563
ECP_1559	-0.0928600437008837	1.90669013432442	0.144387078532709	0.706004086801549	0.821920612084513	ECP_1559
ECP_0970	0.0964165169454421	2.18904293938274	0.143229153837044	0.707128622548299	0.822385876249149	ECP_0970
ECP_1141	0.0540627537199714	4.19240402605168	0.143352727198731	0.707008364563305	0.822385876249149	ECP_1141
ECP_3215	-0.0687489108345363	3.23965544784923	0.143462968455537	0.70690113113649	0.822385876249149	ECP_3215
araD	-0.128180992780487	1.26743080820735	0.14326956176123	0.707089292195463	0.822385876249149	ECP_3688
ECP_1118	-0.0368401151024747	6.4312651536094	0.142144608151457	0.708186630987081	0.823405311662663	ECP_1118
ECP_4573	0.0989914715776815	3.81654154268671	0.142474962543838	0.708564619423312	0.823633771245643	ECP_4573
yfbL	-0.132809317751892	1.45580878828316	0.141531309625249	0.708786970255824	0.82368124738052	ECP_2313
flgD	-0.0551864581729067	4.14101631627637	0.14126562701449	0.709047501089458	0.823685518021227	ECP_1067
ECP_3608	-0.0669945689622154	3.8927567915636	0.141180732997938	0.709153662165918	0.823685518021227	ECP_3608
ECP_2252	-0.031449689570504	6.29756784176059	0.140787620756945	0.709516945314826	0.823896596171617	ECP_2252
ccmF	0.114780959801594	2.01551190624912	0.140479341393877	0.70982018650535	0.824037862972955	ECP_4307
ECP_2734	-0.0713629401819312	2.84135533129858	0.139648425097637	0.710639422708331	0.82477792845279	ECP_2734
ECP_0561	0.0933473752613109	2.28920300613719	0.139134373953052	0.711147643200416	0.82515673864574	ECP_0561
ydcR	-0.0379212109948171	5.39145712609614	0.137656360574169	0.71261489256437	0.826516617424973	ECP_1441
ECP_1802	-0.0412376942879285	5.55611619965306	0.137587071724789	0.712683896867324	0.826516617424973	ECP_1802
glxR	0.142393479041879	0.777648596603566	0.137152361935079	0.713117274298649	0.826807917927253	ECP_0570
ECP_0035	-0.0974388728125482	2.16353892675069	0.13639270842323	0.713876483212444	0.827343651944928	ECP_0035
ECP_3075	0.053869669776799	4.67342294918617	0.136353283351308	0.713943971136258	0.827343651944928	ECP_3075
ECP_2614	-0.0398848517625003	9.86842926500505	0.136056846828677	0.714402471317255	0.827663623905464	ECP_2614
ECP_1002	0.0856020189340274	3.00324280396828	0.135364385540215	0.714940907774761	0.827864720459776	ECP_1002
ECP_3066	-0.0993780729895448	1.70484217944375	0.135445068485988	0.714826953044463	0.827864720459776	ECP_3066
ECP_0664	-0.029420729597495	6.52637229979391	0.135022996704266	0.715251503783991	0.828013092900957	ECP_0664
ydjZ	-0.0898365564719887	2.16625635929719	0.134246049976099	0.716034992409504	0.828529680558	ECP_1698
pbuX	-0.0756687328555899	2.78867061622096	0.134218429640251	0.71606289271672	0.828529680558	ECP_2876
nikR	0.0520035992852534	4.09906490273107	0.133989178180119	0.716294594062125	0.828586507227612	ECP_3576
ECP_1035	0.0870796039516809	1.92957233316313	0.133345365102085	0.716946494724487	0.829129254092691	ECP_1035
cho	0.052627599798518	4.1887936968543	0.132601596651532	0.717701836473645	0.829791320743287	ECP_1687
phoA	0.0468275536315629	4.5864033249786	0.129898955571116	0.720466961561118	0.832594580754662	ECP_0442
ECP_4081	-0.0265753718720359	9.54481744300564	0.129728507180783	0.720642439146546	0.832594580754662	ECP_4081
pmbA	-0.023298612465756	7.79833839661611	0.129695104273704	0.720676842927349	0.832594580754662	ECP_4484
yafS	0.0374858542795818	4.82980911822412	0.129354076282732	0.721028376837534	0.832788692819733	ECP_0219
tdcR	0.161565941876361	0.83257134419627	0.129147223418715	0.721241857831745	0.832823295379252	ECP_3212
ybjQ	0.0416595937730557	4.82143176068426	0.127637360805741	0.722805993876568	0.834417094940693	ECP_0881
ECP_3070	-0.0960752107385301	1.95235436868393	0.127158092641089	0.723304675326759	0.834633117584856	ECP_3070
ECP_4188	0.0262895062949504	7.60710419860315	0.127104059895635	0.723360963301287	0.834633117584856	ECP_4188
intS	0.0772088774404438	2.60928235978207	0.12596776470788	0.724547830174516	0.835037794101316	ECP_0343
ECP_1654	0.0252129889467189	7.14177200637409	0.126218695016086	0.724285213620858	0.835037794101316	ECP_1654
ECP_2344	0.0506994495750672	4.37675606918619	0.126000510884515	0.724513542211527	0.835037794101316	ECP_2344
ygeX	0.077760333524677	3.06490181969136	0.12553660551707	0.724999759532654	0.835037794101316	ECP_2865
ECP_3333	0.0265460881425766	7.61899976380178	0.125756788976434	0.724768859967692	0.835037794101316	ECP_3333
ECP_3584	-0.0691037674486825	3.69633742015966	0.125669156164933	0.724910965500538	0.835037794101316	ECP_3584
ECP_4073	0.125082128035225	1.23379199675469	0.125800123007699	0.724723443784195	0.835037794101316	ECP_4073
rusA	0.130486164588234	0.524573923077822	0.124129942922071	0.726480302811378	0.836370533175724	ECP_1155
pphA	0.0608773988441823	3.31883193267301	0.123912709944442	0.726709786758898	0.836370533175724	ECP_2712
ECP_4160	-0.0320643338600047	5.1430934690195	0.1239269932145	0.726694691018193	0.836370533175724	ECP_4160
ECP_3082	0.0586298862908783	3.70140487138308	0.123219500354718	0.727443609376271	0.837002814236693	ECP_3082
ECP_0325	0.0485773198695862	6.05489074851157	0.122810454258811	0.728294734902958	0.83776971026353	ECP_0325
ECP_0131	-0.0747231232067836	2.84572733350297	0.122061756283022	0.728674382146747	0.837994005621373	ECP_0131
ECP_1474	-0.162916567269724	1.00424630495856	0.12188881710498	0.728979327487566	0.838132300009773	ECP_1474
ECP_0705	0.0374125498740097	9.53086604453843	0.121487329908055	0.729489483136799	0.838445030457031	ECP_0705
ECP_3793	-0.104307510835853	1.47633052761572	0.121175625101267	0.729620851757341	0.838445030457031	ECP_3793
hiuH	-0.0838433102892844	1.93657459856737	0.120710229159943	0.730119495779005	0.838805638441803	ECP_1903
ECP_2264	-0.144029129051163	1.24253781030702	0.120307104726598	0.730552293127626	0.838878113920336	ECP_2264
trkH	0.0244029557585754	6.83938528189626	0.120322375778222	0.730535883186496	0.838878113920336	ECP_4062
hisH	-0.0376557468582614	5.48986437730996	0.120090457775373	0.730785223347273	0.838933302188193	ECP_2066
ssnA	0.150655423447546	0.965249944879676	0.119788842635665	0.731109901155854	0.838994260259938	ECP_2873
ECP_3017	-0.0930969069932957	2.26870505510638	0.119697714896999	0.731208087115041	0.838994260259938	ECP_3017
ECP_3465	-0.0966036240929882	1.92969756001387	0.119520867122738	0.731398752245721	0.839000894259626	ECP_3465
ECP_3138	0.0894053424151175	2.54536158391431	0.119077803407823	0.731877129243169	0.839337481047637	ECP_3138
lapA	-0.0285796565536345	5.8650448512049	0.118839631174233	0.732134697051237	0.839359149798743	ECP_1332
rnr	0.0297014534471808	8.93283284512223	0.11871836621698	0.732265948447163	0.839359149798743	ECP_4424
ECP_2855	-0.0486195604681043	3.53832949936644	0.118373171282696	0.732639982992944	0.839363858324155	ECP_2855
ECP_4569	-0.0997546206161952	2.19775718749343	0.118374697948847	0.73263832743499	0.839363858324155	ECP_4569
ECP_1866	-0.104470445967976	1.44864442717587	0.117824682226586	0.733235555601064	0.839431284225195	ECP_1866
ECP_3776	-0.116362668795746	3.16976049368191	0.118523334553126	0.733130401255252	0.839431284225195	ECP_3776
ECP_3932	0.0341123546396812	10.4558613411099	0.117810511685961	0.733253770530779	0.839431284225195	ECP_3932
ECP_2345	0.0469846253586718	3.81543771342885	0.117475580941102	0.733615433835717	0.83963350283644	ECP_2345
ECP_0594	-0.101847079744522	2.00044408129867	0.117083641146659	0.734042681372551	0.839910662649682	ECP_0594
ECP_1381	-0.0535502031256011	3.88376193249262	0.116720017697883	0.734439778315084	0.840108202620668	ECP_1381
ECP_1974	-0.0478607278873609	4.09495926277923	0.116062541383774	0.735159540262205	0.840108202620668	ECP_1974
ECP_2261	-0.0299484109260633	6.67974446878058	0.115910703358909	0.735326086560003	0.840108202620668	ECP_2261
yhbV	0.0674436794960762	2.73055777265395	0.116535689215258	0.734641339704277	0.840108202620668	ECP_3247
mtlR	0.0317931913042522	6.2413129146372	0.115956711080309	0.735275609276321	0.840108202620668	ECP_3699
sibE	-0.0977720189434794	5.49161349978379	0.116917264681729	0.735313765880505	0.840108202620668	sibE
ECP_0306	0.0342953215236834	5.10926216041272	0.115495440673956	0.735782199053722	0.840417724466597	ECP_0306
ECP_2446	0.0695181692454396	2.67124464892932	0.115033613347463	0.73629053486846	0.840786725524175	ECP_2446
deoR	0.0292403895357654	6.00496480598804	0.114393620939602	0.73699686671822	0.841381580167869	ECP_2984
ECP_1801	-0.0273424472428917	7.25803657041079	0.114206401330591	0.73720390996318	0.841406273494193	ECP_1801
fixB	0.0816732571044944	2.12244455257749	0.112559464843416	0.739033452676828	0.84201200307493	ECP_0042
ECP_0304	-0.0325387384702657	5.55880687939152	0.112829750984018	0.738732178733197	0.84201200307493	ECP_0304
yfeN	-0.062510068881381	2.93688585453545	0.11267324455428	0.738906579223064	0.84201200307493	ECP_2431
yfeH	-0.0355867872662869	5.53686090517984	0.112601145853715	0.738986966729395	0.84201200307493	ECP_2433
ECP_3532	-0.0512596177631805	3.65027446616532	0.11286024791684	0.738698210661634	0.84201200307493	ECP_3532
ECP_3635	-0.0511683199183122	5.05361207793032	0.11373055745209	0.737923220202388	0.84201200307493	ECP_3635
ECP_4763	-0.0770431486157631	2.37675305011856	0.113267106149322	0.7382455329848	0.84201200307493	ECP_4763
gapA	0.0292049837663855	11.1472583976687	0.111229959713885	0.740521285698118	0.843072151153552	ECP_1727
rcsA	0.0764960410187037	2.98139212149293	0.111389770205051	0.740341921716291	0.843072151153552	ECP_1885
ECP_3242	-0.050676949745253	3.52179219113067	0.111469167217217	0.740252863431258	0.843072151153552	ECP_3242
yniA	0.0518209166070492	4.01539489293579	0.110373194775581	0.741485334904763	0.843957975871034	ECP_1672
endA	0.0244268897049685	6.49516121338508	0.110083895997556	0.741811799819182	0.844117840416111	ECP_2939
ECP_4570	0.0654604574076435	7.31626908768145	0.110056247544324	0.74284961744375	0.845086879909685	ECP_4570
ECP_0005	0.132092604651806	1.38866199002113	0.108143920330305	0.74401343428863	0.845165345995707	ECP_0005
ECP_0317	0.138700809636343	0.945106497915325	0.108857191006094	0.743201427646489	0.845165345995707	ECP_0317
ECP_1836	0.0422804724945357	5.04145275945886	0.107668747482234	0.744556035733911	0.845165345995707	ECP_1836
ECP_1923	-0.0374841806425855	5.05688747120305	0.107634873604185	0.744594767142097	0.845165345995707	ECP_1923
hemF	-0.036504106717425	5.44649088414127	0.107933194497357	0.744253899137048	0.845165345995707	ECP_2457
ECP_3649	-0.0483494366403647	3.71342218841079	0.108575204824693	0.743522094058697	0.845165345995707	ECP_3649
ECP_3665	-0.100160922248307	1.70737859874575	0.108288847082155	0.743848205491594	0.845165345995707	ECP_3665
ECP_4038	0.0638087756194106	2.71751742642274	0.107847117040826	0.744352199389319	0.845165345995707	ECP_4038
tatA	0.0299971677625259	7.7658794405662	0.108540267005105	0.743561856521367	0.845165345995707	ECP_4051
ECP_3794	0.12421287010153	0.953174139655918	0.1072802751737	0.745000621879891	0.845414559162527	ECP_3794
ECP_4688	0.0597627540577819	3.07673229133114	0.10673561167351	0.745625467398421	0.845912092763509	ECP_4688
fhuB	-0.0342410402326308	6.79369451315908	0.106252637907263	0.746226865483786	0.846382783195557	ECP_0163
yggT	0.0372311963547508	5.85114812667672	0.105700235095282	0.74682211462967	0.846846265914404	ECP_2946
fliR	-0.0798096529783018	2.41190288088678	0.103955316657417	0.748842936171852	0.848557247998496	ECP_1884
ECP_2397	0.142904046608772	0.825854535683686	0.103913255959782	0.748891974048915	0.848557247998496	ECP_2397
ECP_3730	-0.0305839373377842	7.31129099458824	0.104058952981241	0.74872215510139	0.848557247998496	ECP_3730
ECP_3474	0.0277222176971795	8.55221502186699	0.103298988308648	0.749609393148343	0.849158119347773	ECP_3474
ECP_1527	-0.0758437038099276	2.13533816064913	0.102764630220658	0.75023540441751	0.849655169764578	ECP_1527
ECP_0426	-0.11618665676141	1.10779425043568	0.1022464551153	0.750844177101274	0.849946920800343	ECP_0426
ECP_1841	-0.064977446687738	2.8081592381136	0.102226540045615	0.750867608084746	0.849946920800343	ECP_1841
ECP_1855	0.0353073576530386	5.7544543485719	0.101766869859478	0.751409133054492	0.850347791970395	ECP_1855
ybfN	0.0449139693081906	3.54030142652698	0.101540708197848	0.751676063652149	0.850437790290065	ECP_0702
ECP_0481	0.026291682412274	6.61383016234872	0.101277117510597	0.751987584825655	0.850578180443375	ECP_0481
ECP_0493	-0.0266796865577232	6.20356278026126	0.101026204787253	0.752284538615801	0.850702027470347	ECP_0493
lon	0.0293468315691924	11.4983670190655	0.100352579229061	0.753083788585532	0.851393680269343	ECP_0500
ECP_0329	-0.0688688974105769	2.47650370864013	0.0999287730588706	0.753588147183601	0.85175168416418	ECP_0329
lolC	-0.0309344052983626	6.12847025931033	0.099107293962396	0.754569131495069	0.852648087331828	ECP_1109
ECP_2100	0.116566947109799	0.931551119842116	0.0986524872283145	0.75511417402518	0.853051561296059	ECP_2100
ECP_3461	0.0590105794455248	3.1819696033159	0.0978260393100851	0.756108144421901	0.853961861470032	ECP_3461
ECP_4515	-0.0608681493797064	2.44094773920204	0.107740382513096	0.757037134850505	0.854798337385317	ECP_4515
ECP_0484	0.0264512560998196	5.57129619474589	0.0962209453198252	0.758051872548166	0.855330618919907	ECP_0484
ECP_0622	0.0556659719346643	4.84436880545807	0.0965008485701535	0.758073986182429	0.855330618919907	ECP_0622
ECP_1749	-0.0275769665505995	6.56172791079549	0.0963369411057962	0.757910810076635	0.855330618919907	ECP_1749
ECP_1483	0.123019465307422	1.47914031479938	0.0951233441132768	0.759391313063496	0.856603971832499	ECP_1483
ECP_0062	-0.1114243776195	1.11259380792167	0.0946173364527982	0.760011667774984	0.856975390392709	ECP_0062
ECP_2725	0.0287142271323348	5.40438848369122	0.0945468154658664	0.760098269354485	0.856975390392709	ECP_2725
uppS	-0.02752208786502	8.78624537163665	0.0937373787444673	0.761094825154173	0.857525147366231	ECP_0182
ECP_0386	0.0280843983068419	6.75764103146894	0.0938769593961827	0.76092264177705	0.857525147366231	ECP_0386
ypdC	0.0484350472264113	3.58197691283552	0.0936904271168911	0.761152775141291	0.857525147366231	ECP_2408
ECP_3211	-0.0752473178788293	2.04561654504365	0.0928895092298006	0.762143767860302	0.858428498026819	ECP_3211
ECP_0183	-0.0248047060904763	7.65325468742853	0.0926388729820875	0.762454845991073	0.858565779431138	ECP_0183
ECP_4267	0.039552470967391	5.17875445049954	0.0924045043258429	0.76274615062632	0.858680732210925	ECP_4267
hypA	-0.0937004094307631	1.73564003075604	0.0919804545265426	0.763274245683187	0.859062134650372	ECP_2689
hyaB	-0.0956554096304591	1.80993187896211	0.0915429131828767	0.763820540553112	0.859463826687335	ECP_0978
ECP_3726	0.0500539074316061	6.81664559357789	0.0904315386335153	0.765980239153837	0.861680298780394	ECP_3726
hxuC	0.0238790694939127	8.28412044707961	0.088750120458215	0.767341615784426	0.862990066642178	ECP_0314
ECP_4629	-0.143405614947847	0.623075417290134	0.0884566937310224	0.767715050470355	0.862990066642178	ECP_4629
mgrR	0.144112768721721	5.79701255595327	0.0893581358538112	0.767529610724912	0.862990066642178	mgrR
ECP_2841	-0.0266799584133074	7.06879471869065	0.0880459153944078	0.768238971152399	0.863365143905296	ECP_2841
iaaA	0.0373748752264447	5.2671002201795	0.0874984163768086	0.7689393454758	0.863938289123343	ECP_0841
potG	0.0581812360065116	2.55403477794383	0.0872054265142015	0.769315126298011	0.864090962267033	ECP_0869
mltG	-0.0221690051038833	7.07942886418312	0.0870508420081126	0.769513669311428	0.864090962267033	ECP_1089
ECP_2379	0.0413849622531318	4.07307337588571	0.0867995115115936	0.769836879780876	0.864090962267033	ECP_2379
ECP_3624	0.0310393495646202	6.49541969559867	0.0868071223063847	0.769829464873038	0.864090962267033	ECP_3624
wecA	-0.0309612053466583	7.98750964197003	0.0862753519157155	0.77065353340197	0.864793702912497	ECP_3975
ECP_1541	-0.0580232628535466	3.53295586228906	0.0856524477897675	0.771337763678607	0.865050010782058	ECP_1541
ECP_2869	-0.0528784152808501	2.97623207210126	0.0855481111509813	0.771453810849491	0.865050010782058	ECP_2869
coaBC	0.0271751567277933	8.84295174663142	0.0857333357240991	0.771217208473887	0.865050010782058	ECP_3737
ECP_0067	-0.108808726640098	1.41870104441535	0.0846630162169621	0.772605219879911	0.865438979131524	ECP_0067
ECP_1246	0.0398133069068582	4.54084102322826	0.0844525636680388	0.772879956388472	0.865438979131524	ECP_1246
yehR	-0.0607045583578691	2.87646649415008	0.0844028192554605	0.772944949850169	0.865438979131524	ECP_2161
glpB	-0.105495105083775	1.41696391874625	0.0846887626468837	0.772571634535916	0.865438979131524	ECP_2284
ECP_2713	-0.0280729502476877	5.15535192458558	0.0848641490580238	0.772342996386866	0.865438979131524	ECP_2713
ECP_3936	0.0255581705413238	9.9089938190849	0.084590831785191	0.77269941162016	0.865438979131524	ECP_3936
ynjC	-0.0637482200119375	2.9461412858202	0.0839237390189149	0.773571959122772	0.865927368154696	ECP_1701
bolA	-0.0275803678201117	6.65636135743459	0.0836236963382286	0.773965638307771	0.866154393746156	ECP_0495
ECP_4776	0.0378317679858874	5.47628351744006	0.0835103814105999	0.774187582340903	0.866189163871552	ECP_4776
ECP_1152	0.0683398421879003	3.69047244512969	0.0832777116682085	0.77477338127794	0.866513500229213	ECP_1152
yjcZ	-0.0356858070611229	4.52767666926854	0.0829447090452343	0.774859361818014	0.866513500229213	ECP_4353
yjjQ	0.12214040480614	1.23745864001867	0.0827471190232761	0.775120186586226	0.866591625210222	ECP_4696
ECP_2027	-0.109878066787038	1.36987695448135	0.0824909753966616	0.775458807126264	0.86675666668448	ECP_2027
ECP_2763	0.0303203970722999	5.07104159857101	0.0822557690811198	0.775770251120505	0.866879931399324	ECP_2763
yiaC	0.0674682910250876	2.8253141698808	0.0821193253757692	0.775951141768192	0.866879931399324	ECP_3653
ubiB	-0.0209864624622344	7.82522891155088	0.0818442378800563	0.776316335771426	0.867074460184772	ECP_4050
ECP_2366	0.0355784445693834	5.30743485433121	0.0813233205844766	0.777009709201307	0.867421909066552	ECP_2366
ECP_3343	0.0609000527027334	2.59950148647548	0.0813431967668474	0.776983208687244	0.867421909066552	ECP_3343
ECP_4509	-0.0183692889290035	9.23999464141006	0.0809565793656298	0.777499308758822	0.867755008152369	ECP_4509
ECP_0991	-0.040698338880878	3.85519032128278	0.080658457648872	0.777898186830975	0.867986715475526	ECP_0991
ECP_2020	0.100599555168316	1.22425470129866	0.0800366459799825	0.778732728169349	0.86870430689098	ECP_2020
ECP_4584	-0.0322948393169139	4.8548125469429	0.0793347474199844	0.779678980159805	0.869332484512333	ECP_4584
fimG	-0.0696212726419728	2.24072670289659	0.079461805621242	0.779507354348884	0.869332484512333	ECP_4654
ECP_1176	0.0747018541425453	1.74081081826709	0.079087026145053	0.780014021233759	0.869492416693392	ECP_1176
ECP_0422	-0.0292213079384909	6.84427324911299	0.0789326310263037	0.780262198929107	0.869555466291819	ECP_0422
ECP_0640	0.0379678493004807	6.67713825983828	0.078522097498077	0.781177592248907	0.870361874202195	ECP_0640
ECP_3804	-0.0686459074507545	2.34978111185438	0.0780862734477444	0.781373337365933	0.870366275151351	ECP_3804
yqjE	-0.0356673391217193	5.35178944896402	0.0778976138539451	0.781634001609215	0.870442969154017	ECP_3195
cobB	0.0241392786639535	5.95986797790852	0.0766332924571587	0.783363762177731	0.872155238656168	ECP_1114
prfH	-0.0507031422066195	3.37984457610371	0.0763596625934189	0.783740876678759	0.872246451468745	ECP_0265
tauB	-0.0837474188251672	1.80364081240467	0.0762949947480593	0.783830107776453	0.872246451468745	ECP_0429
ECP_2035	-0.0560944018927229	2.37621651639856	0.0759242370579315	0.784342481669187	0.872300953921962	ECP_2035
ECP_2483	0.0825073645583017	6.16985220451405	0.0764763434675313	0.784455749880019	0.872300953921962	ECP_2483
ECP_4397	-0.0670540424564415	2.33443711117203	0.0759969873330834	0.784241837228444	0.872300953921962	ECP_4397
phrB	-0.0335402699245546	5.06009377908975	0.0753778538708505	0.78510002725364	0.87274379880999	ECP_0721
nrfC	-0.142272581898172	0.529117206400846	0.0752781116411996	0.785238636082236	0.87274379880999	ECP_4305
ybhQ	0.0330554985486143	4.91643928258742	0.0748757311580282	0.785798818989355	0.873152556457809	ECP_0805
ECP_0964	0.0275089055293986	6.17638430759609	0.0740711269603209	0.786923846584553	0.874188596279242	ECP_0964
ECP_3447	-0.0286088399439016	5.48549166339999	0.0737827496901447	0.787328665905284	0.874424250092555	ECP_3447
ECP_2272	0.128524952170076	0.468779600088777	0.0732937673778082	0.788017040518415	0.874760599283896	ECP_2272
ECP_4453	-0.069940394929701	2.57778153737875	0.0733555151923066	0.787929977876805	0.874760599283896	ECP_4453
ECP_1842	0.0624041363644052	2.09664960158067	0.0729879834382698	0.788448769198781	0.875025804505764	ECP_1842
yhaL	0.0515734564886561	4.08216311080234	0.0724337189905555	0.789368639395373	0.8756184027319	ECP_3202
fimH	-0.0364866926745652	4.0413857996279	0.0724374075373835	0.789228570791769	0.8756184027319	ECP_4655
yqjD	-0.0295218880039371	6.27068488274455	0.0722135909992771	0.789564061264334	0.87562114125551	ECP_3194
kdgK	-0.0268967629861049	4.90103862528725	0.071691163503221	0.7902906030327	0.876212742868896	ECP_3626
ECP_4451	0.0262117822826186	5.82095276285366	0.0705824380560379	0.79187952220644	0.877759958908849	ECP_4451
ECP_2123	-0.0594403167452913	2.43915677807195	0.0700345124146574	0.792669698974481	0.878206810045458	ECP_2123
ECP_3346	0.0699135934070962	2.1164075918735	0.0701383115682323	0.792519754006526	0.878206810045458	ECP_3346
ybgL	-0.0321047746416881	4.89659346204648	0.0695676132709654	0.793345643553784	0.878628408307549	ECP_0726
nikD	0.0571975437049048	2.20801893666739	0.0693709536818709	0.793631081016449	0.878628408307549	ECP_3574
ECP_4036	0.0550048236409778	2.71281512580673	0.0694847071447831	0.793465923165847	0.878628408307549	ECP_4036
yedP	0.0807664763058835	2.12784436903113	0.0690756575401148	0.794062434859527	0.878891543754277	ECP_1888
ECP_4045	0.0480610271813309	2.8406416851278	0.0682046563663481	0.79533285258071	0.879868475136826	ECP_4045
nrfA	0.0691171438131166	2.37012039682262	0.0683065052027542	0.795183625052061	0.879868475136826	ECP_4303
djlA	-0.0226955062801586	6.05664587256347	0.0674452885301155	0.79644924483289	0.88088878212324	ECP_0058
ECP_0237	-0.0428150698123956	3.14900950387309	0.0672582471646091	0.796725255653981	0.880979339707057	ECP_0237
ECP_1506	-0.0282699559314427	4.96705608865411	0.0669172361102055	0.797229532194132	0.881322196613147	ECP_1506
ECP_0346	-0.111253472677954	0.807051146108706	0.0659661532772285	0.798643260790685	0.88245510530025	ECP_0346
dsdX	-0.0682168479688455	1.80684872427693	0.0660389215394483	0.798534712130296	0.88245510530025	ECP_2390
ECP_4517	-0.121214742619776	0.754395479323752	0.0658216765923778	0.798858966723707	0.882478576190891	ECP_4517
ECP_1138	-0.0559597604959908	3.28959803169776	0.0653736889534942	0.799619901745027	0.882818407395942	ECP_1138
ECP_3588	-0.0254346842208655	8.62473125536418	0.0653614176521346	0.799625174678754	0.882818407395942	ECP_3588
ECP_3880	0.0360557857793054	3.63257376369596	0.0652265235802949	0.799750214368603	0.882818407395942	ECP_3880
ECP_2782	-0.0807416352675622	2.73677165992151	0.06460561065975	0.801001688885313	0.883984840506214	ECP_2782
nsrR	0.0292078644462672	7.17619417424333	0.0640931773994115	0.801617240055291	0.884449072543377	ECP_4423
ECP_4526	-0.0632282437815451	2.59640893560791	0.0632458519032104	0.8027479375944	0.885481317647882	ECP_4526
ECP_1063	-0.0304403755870613	6.31670490837705	0.0629014401913482	0.803395609743557	0.885765130470423	ECP_1063
ECP_3727	-0.0328380220165933	6.62290347989574	0.0630507115235446	0.803359791238798	0.885765130470423	ECP_3727
tatB	-0.0183516493837553	7.74463639146713	0.0624593128888073	0.803952207827381	0.886163497478905	ECP_4052
dmsA	-0.0342954251172199	3.85492946958363	0.062232454900808	0.804301047639951	0.886263131459007	ECP_0908
ECP_1667	0.100321727057227	1.04482838127989	0.0621466313647505	0.804433194905168	0.886263131459007	ECP_1667
ECP_3618	-0.055029488870245	2.32817878441026	0.0610862977353294	0.80607392136531	0.887855207562082	ECP_3618
ECP_0635	-0.0388363549376286	3.93168986640061	0.0605776362983206	0.806866379136708	0.888296853110718	ECP_0635
yiaO	-0.106330016089189	0.743041602892466	0.0606514505681321	0.80675116320805	0.888296853110718	ECP_3684
yaaU	-0.0603265322792017	2.49438856184	0.0599874812600591	0.807790238875682	0.888667176731599	ECP_0045
ygeY	-0.0603597166898344	2.32278161354211	0.0600974442727494	0.807617732474464	0.888667176731599	ECP_2866
Z012_05710	0.0810242845584097	2.06235861955362	0.0602315980974352	0.807438701549275	0.888667176731599	ECP_4614
ECP_0141	0.0378595389533696	4.60867409285986	0.059761114932848	0.80816309422279	0.88886188113985	ECP_0141
ECP_0939	-0.0159181829465203	7.82852889057414	0.0592898016647378	0.808888667030117	0.889444335106051	ECP_0939
ECP_2746	-0.0704155860956284	2.10209146878625	0.0590056395458985	0.809338016488165	0.889722848552154	ECP_2746
ECP_0463	-0.0336057663729972	4.19938930546185	0.0585608728537749	0.810043641554824	0.890131988909317	ECP_0463
ECP_4623	-0.130093350068612	0.497536469262012	0.0585238583007874	0.810102493211873	0.890131988909317	ECP_4623
yjgN	0.0357931134678195	3.7158462445531	0.0578092166489092	0.811242634646054	0.891168984755215	ECP_4506
ECP_0836	0.0418120794812346	3.43372916117633	0.0575584646242614	0.811644453058814	0.891321245034917	ECP_0836
ECP_2076	-0.0519394980360887	8.03872196474265	0.0579424508227048	0.811774064726601	0.891321245034917	ECP_2076
ECP_1215	-0.0820293212776389	1.17324784553662	0.0659254034503124	0.813160315989511	0.891962258964281	ECP_1215
ECP_1464	-0.103118912185554	0.861732885312634	0.0563850684292678	0.813537194767114	0.891962258964281	ECP_1464
ECP_2925	-0.0451987251768354	2.22631222149192	0.0565297882864081	0.813302635515343	0.891962258964281	ECP_2925
ECP_2963	-0.033128542294351	3.72696733422277	0.0565926722333429	0.813200813379778	0.891962258964281	ECP_2963
ECP_4332	-0.0256815394916525	4.73619729029654	0.056431855137319	0.813461328947535	0.891962258964281	ECP_4332
glmY	0.0928764094562304	7.16595526805505	0.0570674587786149	0.813190316633422	0.891962258964281	glmY
dsbA	-0.0350291386325181	8.01432539281994	0.0563087331288881	0.814211009404918	0.892485401130318	ECP_4070
ECP_1826	0.0212444905150051	6.37477812372706	0.0554115297560889	0.81512342934016	0.893054109692334	ECP_1826
lemA	-0.138073974599209	0.500786529503471	0.0555482129371427	0.81495877543361	0.893054109692334	ECP_2756
fimD_3	-0.0183125890672049	6.88299928372163	0.0548031905458355	0.816122112708915	0.893716734428826	ECP_3814
ECP_4545	0.0216599030327542	6.65599192986832	0.054914450816075	0.815939025799308	0.893716734428826	ECP_4545
rhaR	-0.0478068371073484	2.84011260297018	0.0540779036154241	0.817320464916929	0.894813092833058	ECP_4116
ECP_2159	-0.0469374059612659	2.90520897291292	0.0528559272944278	0.819358808795899	0.896828334374286	ECP_2159
queA	-0.0154880827752286	7.99895104971947	0.0523011656002609	0.820292387994456	0.896863327524495	ECP_0464
ECP_1147	0.0615540038952714	2.24931962212891	0.0525293163421399	0.819907816494946	0.896863327524495	ECP_1147
ECP_2174	0.120293609318406	0.546845706514345	0.052431676902527	0.820072289862517	0.896863327524495	ECP_2174
yrhB	-0.0776191675321581	1.27922243704355	0.0522498843179369	0.820378949439	0.896863327524495	ECP_3539
ECP_3844	-0.109651766710139	0.698344245188385	0.0523833718496754	0.820153719256779	0.896863327524495	ECP_3844
ECP_0037	-0.0301043836229373	3.82492496200704	0.0517639552831477	0.821201415621018	0.897149315543773	ECP_0037
ECP_3510	-0.0191658051928787	5.55860654912463	0.0518511618439745	0.821053514485436	0.897149315543773	ECP_3510
ECP_4563	0.0206588112073391	6.52080838909188	0.0517449653620807	0.821233639658183	0.897149315543773	ECP_4563
ECP_3874	0.0269196540208854	5.06793072135851	0.0515228488160017	0.821611012955444	0.89734555398118	ECP_3874
ECP_0659	0.0378050612145879	3.53682712555038	0.0511046363717527	0.822323881952767	0.897908030871429	ECP_0659
ycgI	0.10895005721596	0.325995875603916	0.0503887401451067	0.823551331951307	0.89903198085038	ECP_1214
nei	-0.0245633127810778	4.55359104710787	0.0502658547072976	0.823762947102565	0.89904671812204	ECP_0727
preA	-0.0401466837326209	3.59497621588228	0.0495874052273195	0.824936198674891	0.899878817856081	ECP_2186
ECP_2755	0.0192762507254545	6.80826682018194	0.0493673439683861	0.825318563225432	0.899878817856081	ECP_2755
ECP_3093	-0.0206504817298286	5.01076503542671	0.0496343911894221	0.824854674395081	0.899878817856081	ECP_3093
ECP_4467	-0.0151836630554894	6.61069622374403	0.0494655091826122	0.825147887155579	0.899878817856081	ECP_4467
ECP_0543	-0.0280855590252072	4.55749018329846	0.0484259425701079	0.826964475730185	0.900638406345867	ECP_0543
yegS	0.0409374509525121	3.48579372681442	0.0484511838722519	0.826920126689051	0.900638406345867	ECP_2127
glpA	-0.057955138347831	1.99798893138999	0.0486806154522609	0.826517569513739	0.900638406345867	ECP_2283
bamE	-0.0178292881482415	7.92357795117742	0.0482902744741542	0.82720305306468	0.900638406345867	ECP_2617
ECP_3055	0.027975913990876	4.47382750770036	0.0482885937177348	0.827206010940849	0.900638406345867	ECP_3055
yjeT	-0.0366422572749151	3.7396896328967	0.0485836267623346	0.826687622631039	0.900638406345867	ECP_4421
ECP_0051	0.0196001797867909	5.80431287941292	0.0476128480464234	0.828399628188665	0.901505398733852	ECP_0051
ECP_2398	0.0601303266326182	2.00127987718002	0.0476570786002859	0.828321229951873	0.901505398733852	ECP_2398
ECP_4347	0.0894664049592071	1.12787092649522	0.0472549711064204	0.829035371194724	0.901814254663852	ECP_4347
ECP_4534	-0.042760489821347	2.68914480980544	0.0472294026749302	0.829080888157248	0.901814254663852	ECP_4534
gntT	-0.0250093187564354	5.33007523127685	0.0469367401393023	0.829602809247367	0.902165719713528	ECP_3501
ECP_2762	0.017319699998662	6.75885514344789	0.0467295045950742	0.829973415823255	0.902352506230458	ECP_2762
ECP_1469	0.0767369218088206	1.48358155813514	0.0464496958615355	0.830475176471755	0.902564185967396	ECP_1469
ECP_1706	0.0326422982614921	3.9903200716848	0.0463991991740211	0.830565897003051	0.902564185967396	ECP_1706
ECP_0479	-0.0167963324243463	7.40644888538988	0.0459138159834375	0.831440569466456	0.903298373052137	ECP_0479
ECP_4337	0.0588463781152425	2.05933142512831	0.0453866458411737	0.832396044687975	0.904119973861664	ECP_4337
ECP_1021	0.0404040963726554	3.21249767452388	0.0451554644340113	0.832816883261685	0.904296340704545	ECP_1021
ECP_2081	-0.0552641005898829	7.51847753806705	0.0454452037296319	0.832956964333407	0.904296340704545	ECP_2081
ECP_1116	0.0401256216613817	3.31198241769888	0.0445346508826393	0.833952610149007	0.904321880994909	ECP_1116
ECP_1633	-0.0340990450591655	3.83294662050608	0.0446809264268805	0.833684269399038	0.904321880994909	ECP_1633
ECP_2367	0.0178829787084595	6.06857714294105	0.0447622810116	0.83353522413426	0.904321880994909	ECP_2367
gltD	0.0236306297306246	4.74694976183504	0.0446802012945401	0.833685598511925	0.904321880994909	ECP_3302
ECP_3663	0.0528859218434855	2.08434688036352	0.0444129852486503	0.834176155540919	0.904321880994909	ECP_3663
ECP_4346	0.0717137705688123	0.974991725227956	0.0445094300106562	0.833998924091047	0.904321880994909	ECP_4346
ECP_3803	-0.0892374825926527	1.16145266038687	0.0441696672647252	0.8346241841846	0.904591485032174	ECP_3803
yehI	0.0316110338995801	3.99439436483117	0.0436807320890494	0.835528391612853	0.904798664097493	ECP_2154
ECP_2736	-0.0330979108764024	4.36885992609399	0.0438424504009266	0.835232371104733	0.904798664097493	ECP_2736
hyuA	0.046985803172607	2.69756010599305	0.0436351973583955	0.835612869376949	0.904798664097493	ECP_2867
ECP_4405	-0.0146253959737328	7.49394315484938	0.0436858035901471	0.835518985618741	0.904798664097493	ECP_4405
ECP_2911	0.022866700435301	7.14350040956	0.0427003046209381	0.837463484071217	0.90658618576221	ECP_2911
ulaB	-0.081822324680975	1.22114590156942	0.0425243193896024	0.837688255920322	0.906613237626143	ECP_4439
ECP_2365	-0.0207413251970297	5.74854383711487	0.0422009537444456	0.838297684317449	0.907056483412633	ECP_2365
ECP_2758	-0.0371773325150222	3.21993147762206	0.0420300328116348	0.83862079327444	0.907189787813924	ECP_2758
ECP_0674	-0.032512661081894	3.64738101621732	0.0415521052007197	0.839527921813141	0.907954649472839	ECP_0674
ykgD	0.0298021562403672	4.06405917207787	0.0408810642338284	0.84081081690578	0.909125443678444	ECP_0373
ECP_4281	0.040291412053129	2.58496433069141	0.0405201581448357	0.841505335735268	0.90965965068286	ECP_4281
ECP_1657	0.0261171297529763	4.66542420594807	0.0402965873181694	0.841937186873886	0.909909729467419	ECP_1657
ECP_1840	0.0682950658285776	1.32083459999199	0.0400283547605702	0.842456956371767	0.910254682860733	ECP_1840
ygjR	-0.0315084133151016	4.45964035675536	0.0399214788536815	0.842674632100964	0.910273144602279	ECP_3178
ECP_0108	0.0805078978253123	0.922559109287841	0.0394594862603034	0.843565317755239	0.910801668325786	ECP_0108
ECP_4666	-0.10207844135977	1.0924155444217	0.0395027423895111	0.843490764687072	0.910801668325786	ECP_4666
ECP_3857	0.0580352107007582	1.89867532274708	0.0392167145979198	0.84404085452143	0.911098334400154	ECP_3857
malM	0.0242449468425493	4.20744348473971	0.0388439349218105	0.844774038810649	0.911672910374013	ECP_4255
yfhH	0.0209562908916808	4.85423099624299	0.0382909591298642	0.845868403928108	0.91263690371511	ECP_2563
ECP_4463	0.0335753576447094	3.94897287154725	0.0381802275260734	0.846088531942365	0.912657418101843	ECP_4463
ECP_0967	-0.0255281581024093	5.0691339235355	0.037965367131053	0.846518912939832	0.912904664192243	ECP_0967
ECP_1593	-0.0261389962694147	3.89867764858397	0.0377034972549465	0.847040053155522	0.913249646286472	ECP_1593
ECP_4544	0.0487173599393123	2.22303747242876	0.0374871394303306	0.847473949653136	0.913500423640364	ECP_4544
ECP_1143	-0.0334250351833603	3.6071198050787	0.037211505871394	0.848028608789271	0.913664251349884	ECP_1143
ECP_1994	-0.0167274709089756	6.4846854494247	0.0372358486516031	0.847979537984226	0.913664251349884	ECP_1994
ECP_0888	0.0563381467645848	2.03896490078848	0.0369219090801838	0.848613668438081	0.914077575924997	ECP_0888
ECP_1387	0.0167529833670455	6.62454900253527	0.0365745913506932	0.849318488513673	0.914619672727824	ECP_1387
ECP_0230	-0.0415136924614837	2.55742219023467	0.0478740400783067	0.849954996565275	0.915087965459838	ECP_0230
ECP_0154	-0.0156843690353122	6.26711387114543	0.0358294439118042	0.850842441749162	0.915391892047818	ECP_0154
ECP_0519	0.0325969883926739	4.67959636794597	0.0359224627524228	0.850810520723626	0.915391892047818	ECP_0519
ttdA	0.0499723928786172	1.63166734758069	0.0378936907947497	0.850512025184839	0.915391892047818	ECP_3151
ECP_0149	-0.0244566902577627	4.057441774903	0.0354963971388401	0.851528890063443	0.915886478319255	ECP_0149
yjeE	0.0201065607413532	5.30713338951126	0.0354108243356736	0.85170580399014	0.915886478319255	ECP_4413
ECP_0054	0.0142433563349534	6.96945941791352	0.0345214346648925	0.853557809034934	0.917660586922656	ECP_0054
ECP_0692	-0.0406313637993505	2.66259685439964	0.034334012749505	0.853951224367905	0.917866095732249	ECP_0692
ECP_0148	0.0785870334690383	0.959958472612514	0.0335413936932347	0.855627419349553	0.919232298534156	ECP_0148
ECP_1123	0.0133630701924203	7.21483686633762	0.0335577244018566	0.855592678402557	0.919232298534156	ECP_1123
ECP_2124	-0.0540271731070091	1.59648657606855	0.0332882067025943	0.856167157055628	0.919594451767678	ECP_2124
ECP_1145	0.027821028927227	5.9831152726124	0.032983571496318	0.857104060865906	0.920165182921571	ECP_1145
ygfU	-0.0571521640550399	1.71140177148992	0.0328784510702314	0.857045180711926	0.920165182921571	ECP_2881
ydjX	0.0374827120564327	2.48057991324592	0.0323088460172368	0.858275178377541	0.920768973871698	ECP_1696
ECP_2715	-0.0250145176983343	4.30930036666679	0.0324312212511072	0.858009983815855	0.920768973871698	ECP_2715
ygcP	-0.0481737138242231	1.78005165304163	0.0323128128268408	0.858266573931186	0.920768973871698	ECP_2742
ECP_1321	-0.0521890227377359	1.48207261810015	0.0320632282430194	0.858809017304616	0.920906266665489	ECP_1321
ECP_3411	-0.0262575068788949	3.74615908732261	0.0321390140753824	0.858644075672244	0.920906266665489	ECP_3411
ECP_1107	0.0509726674780328	1.63820199503812	0.0314997195026144	0.860041813843063	0.920915013841239	ECP_1107
ydbL	-0.0320000512807828	2.62025239833605	0.0317106883669997	0.859578951010089	0.920915013841239	ECP_1409
ydiO	0.0474566244840879	2.34601029695299	0.0314106490651521	0.860237713458134	0.920915013841239	ECP_1642
ECP_2079	0.0534157177409421	7.34978243459884	0.0319589253836003	0.859595044993745	0.920915013841239	ECP_2079
yfiB	0.0239522522411075	4.22698986214303	0.0315606102553043	0.859908056512252	0.920915013841239	ECP_2606
ECP_2801	-0.0339420378587126	3.18357510110256	0.0319286649830446	0.859102380042782	0.920915013841239	ECP_2801
ECP_3634	0.0148691380847177	6.52084383421983	0.0315134293780256	0.860011686038441	0.920915013841239	ECP_3634
ECP_4389	0.0207191796885442	5.08985648819265	0.0311886336665851	0.86072726083179	0.921221771144967	ECP_4389
ECP_0064	-0.0558142155323146	2.19986545636772	0.0302107639864916	0.862945908774276	0.92207188297371	ECP_0064
ECP_0233	-0.0450625784103802	2.25766055409301	0.0301031531551004	0.863147060130524	0.92207188297371	ECP_0233
clpA	0.0149364566966664	9.09355775745955	0.030283855160474	0.862741146687693	0.92207188297371	ECP_0897
torC	0.0511189507047547	1.8401735785366	0.0305072975136896	0.862240947689144	0.92207188297371	ECP_0994
yfeD	0.0261192430652064	4.0391782843776	0.0304601185120409	0.862346405083746	0.92207188297371	ECP_2421
ECP_3012	-0.0586741484942349	1.64740020235106	0.0303215081098787	0.862656723659973	0.92207188297371	ECP_3012
ECP_3606	-0.0495492768981874	2.28500593536647	0.0307180871902838	0.861770801752985	0.92207188297371	ECP_3606
ECP_4113	-0.050132471940932	1.6494897679541	0.030150861644671	0.863039770135368	0.92207188297371	ECP_4113
ECP_2323	-0.0179287804699267	7.61158555257774	0.0297662235383579	0.863966990894475	0.922513459924501	ECP_2323
ECP_3328	0.0160933291092849	7.4561150393296	0.0297549511707306	0.863932788079885	0.922513459924501	ECP_3328
agaF	0.0432408280446272	2.11713709076207	0.0296227197642758	0.86423241258262	0.922579790237575	ECP_3226
ECP_3547	0.0394975280693592	2.53442953634694	0.0295236029953669	0.864457454370183	0.922602993398846	ECP_3547
ECP_0214	0.0189171002764716	4.94108778069978	0.0292475261414309	0.865086338587076	0.922840104491808	ECP_0214
ECP_2326	-0.0153291427184338	7.66871546322855	0.0292944959994444	0.864979129300691	0.922840104491808	ECP_2326
aroE	0.030385196302091	2.4645829376299	0.0290818405204444	0.865465227831484	0.923027309964577	ECP_1639
ydcU	0.0649439876918608	1.31726998487743	0.0288362342070533	0.866028930203691	0.923411486199331	ECP_1444
ECP_3428	0.013633064711927	6.16937725201889	0.0284492741785941	0.866922097929753	0.924146694950721	ECP_3428
ECP_3206	-0.0388344942672149	2.37453913875355	0.0283479838298018	0.867156923644777	0.92417992472992	ECP_3206
yafN	0.0281365794265658	3.65967756687755	0.0281116707272897	0.867706462392232	0.924495756393518	ECP_0261
ECP_1969	-0.0223891527929949	3.8008160979719	0.0280455220269288	0.867860714463726	0.924495756393518	ECP_1969
cysZ	0.0175181399857274	5.56342259193359	0.0279555752671616	0.868070761748194	0.924502491624807	ECP_2437
ECP_3805	-0.0455003898032488	1.75561290180338	0.0271316906931666	0.870011131442361	0.926351598893814	ECP_3805
ECP_0986	-0.0358913865117622	3.16505185248152	0.0266433372330443	0.87117559486523	0.927373879779126	ECP_0986
ECP_2885	0.0114432004992659	7.80535042234945	0.0263967842044365	0.871767658506245	0.927786499601628	ECP_2885
ECP_0380	-0.050594256591716	1.50405847630682	0.0262934512677809	0.872016642801048	0.92783388629101	ECP_0380
ECP_1737	-0.0252125686800597	3.4865292018668	0.0259405041198815	0.872870891939138	0.928288223249	ECP_1737
ECP_1854	-0.0223012332327692	4.13349707104526	0.0257707092812309	0.873283977185221	0.928288223249	ECP_1854
ECP_2521	0.0102475634805747	7.83698365636784	0.0253731950197064	0.874256565844664	0.928288223249	ECP_2521
nadK	0.0148301529757571	5.74936093080264	0.0254480239455435	0.874072889560853	0.928288223249	ECP_2615
panF	-0.0155332903608065	6.49461902842673	0.0258306192618398	0.873138066194673	0.928288223249	ECP_3351
xylG	0.02764536662638	3.04327828824146	0.0256139864056402	0.873666501731248	0.928288223249	ECP_3670
hlyA	-0.0209007703169516	8.77685522945294	0.0256583437216193	0.873847388126101	0.928288223249	ECP_3827
yieI	-0.0248586859109022	3.88533260651383	0.0256891549241874	0.873482883203061	0.928288223249	ECP_3916
ECP_4024	-0.0253270171517663	4.56082051157552	0.0253705562518482	0.874284677427551	0.928288223249	ECP_4024
fliP	0.0378742575313821	2.58098050703797	0.0246501133326534	0.876045965993374	0.929419579757458	ECP_1882
ECP_1886	0.0166356830342764	5.62178636403276	0.0245186168142444	0.876374257774826	0.929419579757458	ECP_1886
ECP_2022	-0.0424896693995061	2.12438563507458	0.0245986276230837	0.876174397078418	0.929419579757458	ECP_2022
ECP_3629	0.0123031166526707	6.74470363722124	0.0248355679853296	0.875584485526579	0.929419579757458	ECP_3629
ECP_3813	-0.0361200208933825	4.23522693064795	0.024765885912929	0.876003399575868	0.929419579757458	ECP_3813
ECP_0279	0.0235947431172829	3.51653017311717	0.02427737048601	0.876978903989302	0.929556566808763	ECP_0279
ECP_0643	-0.0308032571725319	3.00362217191584	0.0242220690611224	0.877117941620785	0.929556566808763	ECP_0643
ECP_0767	-0.0144136853506843	7.27078824710803	0.0242256274869206	0.877108990211128	0.929556566808763	ECP_0767
ECP_2126	0.0623745166772764	0.530987010009635	0.030345915249765	0.877353170396567	0.929588766579412	ECP_2126
ECP_3543	-0.0170889433573493	4.93040150861776	0.0239687800029203	0.877756843740249	0.929799383028303	ECP_3543
ECP_0333	0.0414189053741663	2.31674213191833	0.0236779079416932	0.878494827693639	0.930363950542295	ECP_0333
fliN	-0.0338638783579794	3.00908957007599	0.0232798132547891	0.879518075285121	0.931230290630864	ECP_1880
ubiA	-0.0134677869190242	6.1170657956981	0.0231673940489441	0.879801388053317	0.93131296920596	ECP_4257
acrF	-0.0148260962609054	5.25755643996159	0.0227771170614026	0.880810196523929	0.932163402944401	ECP_3360
ECP_4618	-0.029361210339064	2.97557014080444	0.0225846037878014	0.881311072697956	0.932476019562444	ECP_4618
ECP_2591	-0.0215801714986643	4.0381325579755	0.022174616970695	0.88238509614678	0.933177246868816	ECP_2591
ECP_3349	-0.0179142387631886	4.10411719075533	0.0222329735968998	0.882231605718814	0.933177246868816	ECP_3349
ebgR	-0.0185991104137334	4.70096608428972	0.0218453110052894	0.883255139285283	0.933879734873396	ECP_3166
ECP_0348	0.0306835630049807	2.68232309470994	0.02164122466926	0.883797714383442	0.934235739080377	ECP_0348
nrfD	-0.0423083789179466	1.45888745713745	0.0213582405119863	0.884554389237017	0.93481784312007	ECP_4306
ECP_0644	0.0513303639092111	1.05395967305244	0.0202690383613451	0.887515715115603	0.937074526569243	ECP_0644
hisA	0.0159635236139445	5.55897488579159	0.020319863205522	0.887375750887347	0.937074526569243	ECP_2067
ECP_2848	-0.017825210364487	4.79015215652073	0.0203752213234849	0.887223505835583	0.937074526569243	ECP_2848
dctR	0.0371884330033976	2.95615315990138	0.0204990356927631	0.886939519645181	0.937074526569243	ECP_3595
ECP_4588	0.0281166213970916	2.52577654899747	0.020183241262698	0.887752394871789	0.937106389376176	ECP_4588
yahD	-0.0484021193722156	1.01976623762012	0.0194025431381126	0.889930060029163	0.938968289330933	ECP_0395
norW	0.0362939842291723	1.99459027193464	0.0194686335095493	0.889743996943915	0.938968289330933	ECP_2671
ywbG	0.0217520171431861	3.46694882700263	0.019206524221283	0.890483817534379	0.939334161778478	ECP_4298
ECP_3104	-0.0595356056321592	1.08042030004141	0.0187429668461216	0.891804951933656	0.940072211817637	ECP_3104
lacD	0.0445975491039784	1.87648112045132	0.0187600612334896	0.891755939265441	0.940072211817637	ECP_4089
ECP_4505	0.0188704676470157	4.63743151987833	0.0187840688817311	0.891687143452744	0.940072211817637	ECP_4505
ECP_2257	-0.0147887137606365	5.37654822490523	0.0182947932955001	0.893098169674005	0.940561497790818	ECP_2257
ECP_2969	0.0271601145184235	2.82375663189156	0.0184041729335772	0.892781076060537	0.940561497790818	ECP_2969
ECP_4077	-0.00925041121056839	7.5494481827865	0.0183553621820291	0.892922460393128	0.940561497790818	ECP_4077
ECP_4676	0.017232569542923	6.68106049183039	0.0184802717922294	0.892704395639238	0.940561497790818	ECP_4676
clpP	-0.0101938114206595	9.33635171390831	0.0180885177460282	0.893698805146979	0.940867412158958	ECP_0498
btuB	0.0117859181257521	8.77061783957926	0.018052749947052	0.893803308465682	0.940867412158958	ECP_4183
ECP_0788	0.0127068677441167	7.30958321569824	0.0177136876635527	0.894799236128346	0.941697340804831	ECP_0788
ECP_1427	0.01715794534901	4.24144117234146	0.0172274279503846	0.896244621353994	0.942324221961876	ECP_1427
ECP_2465	0.0508355854777857	0.93446327546076	0.0173491264238737	0.895880950421664	0.942324221961876	ECP_2465
ECP_2686	0.0230839010680525	2.8930716847455	0.0171645081565194	0.89643315694346	0.942324221961876	ECP_2686
nrfG	0.0261723155273045	2.91694272552926	0.0173936871419724	0.895748114690428	0.942324221961876	ECP_4309
ECP_4359	0.0306017962598031	2.5840628785509	0.0172873602862938	0.896065363054232	0.942324221961876	ECP_4359
ECP_2505	-0.0169131561537855	3.97966441864448	0.0170389054518621	0.8968105728214	0.942502635355144	ECP_2505
yfjD	-0.0103544250305081	6.6787845768712	0.0166805983367908	0.897895074080776	0.943423905111962	ECP_2613
ECP_2738	-0.0222043849204805	3.79115697236387	0.016408243277117	0.898727369657548	0.944079815626378	ECP_2738
lpxD	-0.00782757567704836	10.3157671702866	0.0158848016782132	0.900346925486589	0.945162056785438	ECP_0187
ECP_1354	-0.0412424309401477	1.4508031064448	0.0158734158413524	0.900382452949195	0.945162056785438	ECP_1354
ECP_2077	0.0444851898635965	6.82072791819155	0.0160857080452317	0.900116130296869	0.945162056785438	ECP_2077
ECP_3007	-0.0242402717250164	5.32580761248899	0.0158456528905436	0.900727631205805	0.945305733212752	ECP_3007
ECP_2459	0.0334080126464634	1.72031582228338	0.0155937753641378	0.901259120747463	0.945644830046702	ECP_2459
ECP_4555	0.0193960651885826	9.29926388995122	0.0155304844385329	0.901766385568836	0.945958358231941	ECP_4555
ECP_0652	0.0227476689464084	3.41552852850871	0.0152967433135318	0.90219910297178	0.94597493745054	ECP_0652
rffM	0.0131824972723727	5.62667184127945	0.0153098568002927	0.902157409688124	0.94597493745054	ECP_3986
uvrB	-0.00786202926464078	8.2890491489479	0.0149842345911212	0.903198124231368	0.94680367007668	ECP_0793
fliL	-0.0169584321317915	4.54223786684359	0.0146803191547608	0.904179871954552	0.946831971066237	ECP_1878
ECP_2602	0.00976760226196573	6.82487021949797	0.0146530853032528	0.904268347862731	0.946831971066237	ECP_2602
ECP_2682	-0.0201533680397918	3.2559207976353	0.0147855240951848	0.903838867690972	0.946831971066237	ECP_2682
ygjQ	-0.0228808076907406	3.15081725557086	0.014797477914681	0.903800199402109	0.946831971066237	ECP_3177
recQ	-0.00906099127471282	7.58900919674514	0.0147371174928689	0.903995616132538	0.946831971066237	ECP_4016
ECP_4662	-0.0278484157529882	2.39950988856603	0.0144685091418001	0.904870201602352	0.947243592819255	ECP_4662
yebW	0.0250250052639739	3.21324151056798	0.0143553527584915	0.905241102326045	0.947341564771752	ECP_1781
ECP_2150	-0.0194428183929952	3.86133886368693	0.0143126960842616	0.905381305953082	0.947341564771752	ECP_2150
gsiD	0.029600244136727	2.68191047866451	0.014121068706608	0.906014705476918	0.947785784567601	ECP_0846
ECP_4582	-0.0204160813980193	3.8071859741754	0.0139071315438774	0.906725045840714	0.948310269192247	ECP_4582
xerC	0.0119654067374675	5.49914652197902	0.0137994336431044	0.907085205390459	0.948468355313802	ECP_4005
ECP_3895	0.0185053340666286	2.98438058228676	0.0132021924067206	0.909108868938037	0.950365364487633	ECP_3895
ECP_0009	0.0164090632685215	8.95241716375568	0.0129121110696449	0.910367836877139	0.95067326664856	ECP_0009
ECP_1723	-0.0510327137104463	0.51036342846765	0.012801086400834	0.910494111823997	0.95067326664856	ECP_1723
ECP_2270	0.0209704847225663	3.06461555768132	0.0128179440964213	0.910435453798677	0.95067326664856	ECP_2270
ECP_2357	-0.00883436751149036	6.9227378632244	0.0126997278843726	0.910847626784012	0.95067326664856	ECP_2357
ygbJ	-0.0236811503487617	3.51025480298293	0.0128643777709284	0.910289395275468	0.95067326664856	ECP_2714
hmuU	0.0207596506064445	3.86711142994977	0.0129803532050365	0.90987958080523	0.95067326664856	ECP_3604
ECP_4548	-0.0178430168814467	3.68758874354499	0.0126933707626761	0.910869846493596	0.95067326664856	ECP_4548
emrD	0.0108163728163865	6.92737854359344	0.0125126868437667	0.911503754694485	0.951116127570378	ECP_3879
ECP_1620	-0.026198525942016	2.56523211755111	0.0122965733897065	0.912268082630357	0.951694841144037	ECP_1620
ECP_2970	-0.0150995213142249	4.48374677090792	0.0117846635245544	0.914106146313946	0.952173048993676	ECP_2970
ECP_3057	0.0260510749232966	2.12122179427383	0.0117601318934491	0.914195234567089	0.952173048993676	ECP_3057
ECP_3133	0.0145537044252941	3.63523042119316	0.0119097159798936	0.913653461581266	0.952173048993676	ECP_3133
ECP_3160	0.0131443557693266	5.29046126573368	0.01182984366927	0.913942316840816	0.952173048993676	ECP_3160
sgbU	0.0340601769239721	1.65133445878757	0.011831423072771	0.913936595437593	0.952173048993676	ECP_3687
ECP_4279	-0.0314784271852037	2.20872275415931	0.0118271435207122	0.913952099048392	0.952173048993676	ECP_4279
ECP_4336	-0.0248372317877568	2.24217633320454	0.0118517758826341	0.913862901756854	0.952173048993676	ECP_4336
ydhS	-0.0203849747174338	3.39761202030297	0.0115571980521745	0.914935838388879	0.952725753696359	ECP_1615
ECP_3896	-0.0117162163154928	4.49427625484729	0.0114355354121882	0.915383001872863	0.952972714498521	ECP_3896
ECP_0383	0.0298939660471158	1.99165506121253	0.011158373337666	0.916410766361196	0.953741845387273	ECP_0383
ECP_0452	-0.0142753110242939	3.87146180526456	0.0111231956568754	0.916542130395305	0.953741845387273	ECP_0452
ECP_4464	-0.01366038945579	3.97172402859877	0.0106785071620725	0.918221200683746	0.955270015750307	ECP_4464
dmsC	0.0199537888594164	3.34450955270611	0.0106028303255166	0.918510440151901	0.955351908642981	ECP_0910
ECP_0102	0.0119223633658697	4.79841328860145	0.0104809913964319	0.918978313782658	0.95561952061084	ECP_0102
ECP_1400	0.0272833924320582	2.02033944484695	0.0103198204453624	0.919601469734138	0.956048446656018	ECP_1400
prkB	-0.0099222593904199	5.05058952556585	0.0101133394200833	0.920407044261641	0.956666781232095	ECP_3446
proA	-0.00748710304471933	7.77095466239324	0.0100111275039934	0.920808893239701	0.956865298264659	ECP_0272
ECP_3210	0.0179847982841826	2.94658189777536	0.00979779780751845	0.921654336450257	0.957524583061187	ECP_3210
ECP_0704	-0.0102709549303361	8.05437519769444	0.00974214654794142	0.92191465648344	0.957575809366411	ECP_0704
ydcJ	-0.0202787644774675	3.42352509902388	0.00908606636363784	0.924545151507668	0.959868656495492	ECP_1428
eamB	0.0231819135390687	2.61646304762973	0.00911707070271171	0.924416179177025	0.959868656495492	ECP_2580
ECP_3508	0.00835390782516615	6.34265597247636	0.00902097371061812	0.924814340733596	0.959928517440316	ECP_3508
ECP_3436	-0.00650688333807424	7.12502491016885	0.00895325906091785	0.925096191807028	0.960001490606059	ECP_3436
ECP_2074	-0.0197182158481636	8.79539270235037	0.0088882032579694	0.925652922771859	0.96026081059065	ECP_2074
ECP_2311	0.0102290309071773	4.41176229981975	0.00879258838646563	0.925769291832105	0.96026081059065	ECP_2311
ECP_2324	-0.0111635402138818	6.85215302957359	0.00852347677689773	0.92699983686074	0.961317472503208	ECP_2324
ECP_4278	0.0110454698955774	4.10920416657713	0.00836088058545331	0.927609221977138	0.961729643438943	ECP_4278
ECP_0579	0.0251435363913086	1.79889951202638	0.00830557598089788	0.927848359259213	0.96175784703479	ECP_0579
ECP_0433	0.00720238521973445	5.76998626724524	0.00804047822783269	0.929005954248149	0.962078735823392	ECP_0433
narH	0.0156245311768975	2.96045756358253	0.00816153382819762	0.928474993776283	0.962078735823392	ECP_1275
rffT	0.00807051517678941	5.85543126279156	0.00807626682192747	0.928848565216489	0.962078735823392	ECP_3984
ECP_4323	-0.0357580306202507	1.12093329888056	0.00809905328542232	0.928748539355759	0.962078735823392	ECP_4323
fadK	-0.0159474877573411	2.9727719264854	0.00794208520325263	0.929440490807841	0.962089632136401	ECP_1648
MA20_16190	0.0143364799349725	3.50740892257329	0.00795847159109446	0.929367935463034	0.962089632136401	ECP_2856
yiiG	-0.0382863251041526	1.0370983306956	0.00753948691716312	0.931247416261855	0.963707853696809	ECP_4109
ECP_4631	-0.0447717085962802	0.597195624219517	0.00749971622092337	0.931428524970076	0.963707853696809	ECP_4631
ECP_4374	0.0119468386636643	3.71558107630427	0.00744403584348117	0.931682898488263	0.963751309172495	ECP_4374
ytfM	-0.00576759885502	7.18691847950537	0.00738423884581651	0.931957148468431	0.963815300763387	ECP_4473
emrB	0.00950186341022183	6.28038398652223	0.00724849359254169	0.932596274442972	0.964256526184144	ECP_2651
ECP_1953	-0.0472434911087827	0.643403000414637	0.00660812786429139	0.935634027028608	0.966736615358794	ECP_1953
ECP_1980	-0.0350264419301667	0.779799456678491	0.00664364251513227	0.935451273643355	0.966736615358794	ECP_1980
ECP_3073	-0.00676952637763539	6.81738745882592	0.00663173328382951	0.935509022697496	0.966736615358794	ECP_3073
ECP_0008	-0.012246394455674	3.82315948273393	0.00645757711876016	0.936359563885187	0.967045903712103	ECP_0008
argC	-0.0138761114457591	3.92170349582234	0.00647056018369813	0.936298720998431	0.967045903712103	ECP_4171
ECP_0227	-0.0170849780569268	2.73651912812002	0.00630995563710758	0.937089600099655	0.967368564973072	ECP_0227
ytfQ	0.0172402852822591	2.8195466325246	0.0063082011877864	0.937098327814373	0.967368564973072	ECP_4477
ECP_1022	-0.0169898122478272	3.53274954678771	0.00614951586128585	0.93789992699473	0.967791085462845	ECP_1022
ECP_1150	0.0171644915761213	2.24235791983113	0.00614132037499609	0.937934154664079	0.967791085462845	ECP_1150
ECP_2160	0.0324677901495354	0.684897719597732	0.00608689696919007	0.938209201278081	0.967854820504645	ECP_2160
ECP_3797	0.022580146407382	1.67813094024624	0.00593275886243504	0.938994974577273	0.968445271507197	ECP_3797
ECP_3788	-0.00591702990759436	6.9472956927775	0.00580141834440817	0.93967267118253	0.968924013139359	ECP_3788
ECP_4600	0.00808085015524941	5.16479336424241	0.00575854263800424	0.93989557080117	0.968933689299343	ECP_4600
ECP_2975	0.00864845262333919	5.15278217085873	0.00567250409749192	0.940345395133841	0.969177243497018	ECP_2975
ECP_1348	-0.00789568912051598	4.95839259345122	0.00561195120947158	0.940664036584742	0.969285512720608	ECP_1348
ECP_0246	0.0163865719741873	3.53414939821106	0.0052623666368158	0.942575891957568	0.970374182782088	ECP_0246
ECP_0506	-0.0126408837861429	3.62218959937582	0.00530650779273952	0.94229836614312	0.970374182782088	ECP_0506
yigL	-0.00650938403980269	5.88914626260513	0.00531011877749956	0.942278772604594	0.970374182782088	ECP_4020
ECP_4227	-0.00609934869780306	6.42038830029592	0.00526448719688067	0.942526868507339	0.970374182782088	ECP_4227
ECP_0634	0.0151558275908741	2.51155727629996	0.00517804929236848	0.942999807177971	0.970590411651992	ECP_0634
ECP_0480	0.00542726353898397	7.22040864395122	0.00512614494787022	0.943285706640776	0.970664520801778	ECP_0480
ECP_0819	-0.0162389451020424	6.6322351814407	0.00507468186541034	0.943784141901085	0.970753218443145	ECP_0819
ygcG	0.0125515379144383	3.24188963570228	0.00503348531440695	0.9437997355159	0.970753218443145	ECP_2759
hyaA	0.0299980949211868	0.912288905090091	0.00492616769865266	0.944401059956621	0.971151599837558	ECP_0977
ECP_4286	0.00485104627271771	8.26676944597085	0.00487505689291077	0.944689758966665	0.97122839288417	ECP_4286
ECP_1240	-0.0313633284089062	0.980891385643986	0.00464486839017997	0.946009234310455	0.972225366630876	ECP_1240
dacB	-0.00543674138655522	6.66412351045596	0.00463130900722628	0.94608797246407	0.972225366630876	ECP_3269
ECP_2325	0.00931141311870058	8.84409381476131	0.00454061421716207	0.946755874609271	0.972691455507556	ECP_2325
ECP_3555	-0.00485944029476305	7.53899113590883	0.0044383563396889	0.947221240142602	0.972949295556163	ECP_3555
yfkM	0.0194804887209407	1.76847427052769	0.0042034733671611	0.948634718751777	0.974180663882228	ECP_3241
ycdY	-0.00504451579709137	6.89851051455035	0.00414523039217554	0.948991309138373	0.974326371237542	ECP_1027
ECP_0147	0.0326175854745369	0.407611148938883	0.0038662690355155	0.950735217537428	0.974688267020686	ECP_0147
clpX	0.00541933441952383	10.3206476755571	0.00376154038487379	0.951406165845878	0.974688267020686	ECP_0499
umuD	-0.00848529743583239	3.56660890116584	0.00374925357841186	0.95148549310991	0.974688267020686	ECP_1226
ydiQ	-0.0278803198850495	0.763285383077426	0.00379663420375891	0.951180303254616	0.974688267020686	ECP_1644
ECP_3834	0.0088161139250428	3.93996388819665	0.00375673239347135	0.951437192151756	0.974688267020686	ECP_3834
ECP_3848	0.012559854278976	2.6637205422803	0.00386363435177266	0.950751984072031	0.974688267020686	ECP_3848
nnrD	0.00518452999509934	5.96198159490161	0.00392181285624815	0.950383074884078	0.974688267020686	ECP_4412
ykfH	0.0131211773371178	2.53165119283393	0.00380378204751413	0.951134428614563	0.974688267020686	ECP_4632
ECP_4685	0.023593455137095	1.19365653129194	0.00374830368803406	0.951491631313715	0.974688267020686	ECP_4685
ryeA	0.0195573634285853	2.82839212486982	0.00387878925810436	0.950726913746337	0.974688267020686	ryeA
fyuA	-0.0107631054979985	2.8818779413794	0.00365582860406717	0.952092990917271	0.975084178014574	ECP_1947
ubiC	0.00508785598350192	6.70271478557819	0.00345840883393494	0.953402892799772	0.976205398809874	ECP_4256
ribF	0.00438604233223737	8.51515672214586	0.00331828085187673	0.954355573352577	0.97651986288027	ECP_0023
ECP_3994	0.00510087287513621	7.36147310049859	0.00333060315329838	0.95427099877696	0.97651986288027	ECP_3994
ECP_4314	0.0105520426883694	3.17690533675021	0.00336725831880402	0.954020338525002	0.97651986288027	ECP_4314
ECP_3641	0.00768597112414324	4.63201083682085	0.00324233953197033	0.954880314346811	0.97661637739595	ECP_3641
deoD	0.00464701101058174	9.23613666785752	0.00326593819740203	0.954716597653794	0.97661637739595	ECP_4768
ECP_2968	0.0119667447798847	2.79536494977449	0.00314890504872926	0.955534463781621	0.97706520879698	ECP_2968
ECP_0672	-0.00470902649669598	10.2059201004697	0.00306077082395844	0.956160489491069	0.977485087026464	ECP_0672
ECP_1919	-0.0117226237457169	2.40470551134144	0.0029489120937146	0.956968201064546	0.978090472169124	ECP_1919
ftsW	-0.00397431067250249	7.4059265895359	0.00273780790057197	0.958535566404251	0.978363832078021	ECP_0091
frsA	0.00391485408735052	6.72432098960545	0.00271395848262967	0.958716394400403	0.978363832078021	ECP_0268
ECP_0780	0.0138370816253421	2.13791582328055	0.00279983031261739	0.958068972469815	0.978363832078021	ECP_0780
ECP_1617	0.0159051702492425	1.59975401554503	0.00307348167543426	0.958920587990458	0.978363832078021	ECP_1617
ECP_2879	-0.0130420762450162	2.01266301791883	0.00265381191837563	0.959176000201656	0.978363832078021	ECP_2879
ibrB	0.010296768540648	5.8184007345088	0.00284722472036244	0.957848151912988	0.978363832078021	ECP_3832
rffG	0.00412864296708182	6.88345448335363	0.00265387078083931	0.959175547869499	0.978363832078021	ECP_3979
ECP_4634	0.0108480125730618	2.75506690601244	0.00285529066099908	0.95765611542556	0.978363832078021	ECP_4634
iraD	-0.0153509108006027	1.78111389602874	0.00276292649605703	0.958345967352899	0.978363832078021	ECP_4661
ygcN	-0.00502756436140922	4.86785877516457	0.00257967623014622	0.959749749779267	0.978547206056649	ECP_2740
sgrS	0.0135025132450639	4.02173772217745	0.00258773513702926	0.959787045870018	0.978547206056649	sgrS
yhhA	0.00979097260543904	3.26603788542426	0.00222826891198101	0.962589298003939	0.98118379028344	ECP_3541
setB	-0.00893788964588723	3.3628069923167	0.00201424894064874	0.964430468646582	0.982839763466919	ECP_2210
metAS	0.00560916672906223	3.91203319478035	0.00194380896590391	0.965057018788597	0.983257465483307	ECP_4223
ECP_3084	0.0117263886374657	2.21164966155831	0.00191316923022983	0.965333329590881	0.983318215417153	ECP_3084
hcp	-0.00652841723558098	3.16435661884855	0.00148005891568132	0.969506513791703	0.985027658900187	ECP_0239
modC	-0.00338905207544192	5.73700235401013	0.00155713350877506	0.968723022145103	0.985027658900187	ECP_0777
ECP_0946	-0.0135730345122096	0.987198587170765	0.00149458154354646	0.969357350998617	0.985027658900187	ECP_0946
ECP_1149	-0.00748689037025627	3.01808504367825	0.00142770939454028	0.970050376294609	0.985027658900187	ECP_1149
ECP_2149	-0.0197004865789369	0.502228590660955	0.00165467247935489	0.967758841311005	0.985027658900187	ECP_2149
cdd	-0.0053273087200679	4.48585144054932	0.00144875015107595	0.969830601796321	0.985027658900187	ECP_2182
yejB	0.00717315509614137	3.47687671997115	0.00145994645465823	0.969714305778627	0.985027658900187	ECP_2219
ECP_2412	-0.0172503546587538	0.688851758235446	0.00143111890748683	0.97001465373896	0.985027658900187	ECP_2412
ECP_3691	0.00995158030871245	1.93085718234536	0.00163583109659482	0.967942825053183	0.985027658900187	ECP_3691
ECP_3802	0.00794092501014565	3.20918118872081	0.00148532318252127	0.969452359857935	0.985027658900187	ECP_3802
ECP_3919	0.0101739485920466	2.32245790485747	0.00153016593537735	0.968994900941828	0.985027658900187	ECP_3919
metE	0.0058783437326516	3.8162296737475	0.00163656496750035	0.967935639092518	0.985027658900187	ECP_4023
ECP_4444	0.00944713313472165	2.52472900264252	0.0014454372923751	0.969865098679397	0.985027658900187	ECP_4444
ECP_4566	-0.00849326984364079	2.43862291047807	0.00144903696053038	0.969827617100861	0.985027658900187	ECP_4566
ECP_2255	0.0114605493377785	1.60415631317214	0.00131987063756947	0.971203139147464	0.98597759406067	ECP_2255
ECP_2289	0.00775154905689775	2.10703915446881	0.00118484907414522	0.972715185790662	0.987291772113179	ECP_2289
cybH	-0.0102300345567053	1.76428668905983	0.00114912311302069	0.973129520565009	0.987491449983008	ECP_0979
ECP_3368	0.0038427811882466	4.86704443081792	0.00100643264966908	0.97485248456371	0.989018684317039	ECP_3368
ECP_3851	0.0109738156100826	1.05213861656471	0.000977258882534615	0.975219520646682	0.989169911643863	ECP_3851
iroN	0.00251887670756111	7.85941572376944	0.000868934796230048	0.976632808195469	0.989801285703863	ECP_0302
ECP_0334	-0.00815578384107693	1.92821933450245	0.000813194698071945	0.977394488676756	0.989801285703863	ECP_0334
ECP_2108	-0.00550936780600407	3.03462847377653	0.000838231699992176	0.97704923067056	0.989801285703863	ECP_2108
ECP_2571	-0.00226604198512153	9.88165622799179	0.000816806644718267	0.977344355115226	0.989801285703863	ECP_2571
ECP_2932	0.0060889694192707	2.25576516532503	0.000799406345646856	0.977586902275168	0.989801285703863	ECP_2932
ECP_3054	-0.00368070762943397	4.76305492528312	0.000821379926058309	0.977281037186929	0.989801285703863	ECP_3054
ECP_4037	0.00751545586313025	1.99854668721384	0.000851264925221205	0.976871545660585	0.989801285703863	ECP_4037
ECP_4496	0.00672311372289283	2.73605169545803	0.000891050868039724	0.976337395960333	0.989801285703863	ECP_4496
preT	0.00494330754230884	3.44304735903546	0.00076137064782745	0.978126464924813	0.990126678079144	ECP_2185
ytfT	0.0104947203684529	0.813357197052416	0.000738169467854884	0.978462233078952	0.990245676563846	ECP_4479
entS	0.00434213168812539	5.55726696081188	0.00067290568030612	0.979481456573198	0.991056153830361	ECP_0623
ECP_1457	0.00934179926044428	0.78749236721221	0.000619391237320957	0.980270595470732	0.991412516658387	ECP_1457
aceB	0.0043131861782726	3.38418737020322	0.000621566839710312	0.980235983574012	0.991412516658387	ECP_4224
ECP_1142	0.0038161000726877	3.85487039446813	0.000591477164193088	0.980720200558175	0.991499016184758	ECP_1142
ECP_3560	0.0026122950661904	4.97527119698746	0.000587011875541145	0.980793099086245	0.991499016184758	ECP_3560
rnfG	0.0027398525133178	5.29480164843927	0.0005220071892924	0.981887561705433	0.992384355238142	ECP_1576
ECP_0545	0.00275327098448174	4.7318637108471	0.000500252162285466	0.982268936765119	0.992548749730597	ECP_0545
nrdR	0.00168140100950328	7.2475582974002	0.000457466552099736	0.983044010465253	0.993110801311514	ECP_0472
ECP_0240	-0.00292340360499162	3.91638316163907	0.000396966470117329	0.984204809434421	0.994062191233787	ECP_0240
narI	-0.00481227605336272	1.92735653304664	0.000369677200410558	0.984757320575406	0.99422272248514	ECP_1277
ECP_2959	0.00178367047955207	5.33743876142794	0.00036751651240903	0.984801925423249	0.99422272248514	ECP_2959
atoC	0.00358432078003332	2.74654345285904	0.000345822234995497	0.985257259888953	0.994461175572969	ECP_2263
mraY	-0.00154557437498728	6.94285091233375	0.000308665177069709	0.986071693054576	0.994466370987502	ECP_0089
ECP_1611	0.0015537989281887	6.95796025544539	0.000329811465731098	0.985602542133804	0.994466370987502	ECP_1611
ECP_2997	0.00256038290888502	4.01776653746863	0.000321200340828243	0.985791717637494	0.994466370987502	ECP_2997
ECP_3620	-0.00415663921802391	2.37298416175353	0.000305689990035286	0.98613897519695	0.994466370987502	ECP_3620
ECP_0241	0.00420351310528717	2.8533835032973	0.000285458746195382	0.986605456705774	0.994477286353417	ECP_0241
ECP_0516	0.00434372952772733	2.75325012777204	0.000290901371823745	0.986478380395357	0.994477286353417	ECP_0516
ybaQ	-0.00243330411256395	4.03978540644652	0.000276922403908546	0.986807232359946	0.994477286353417	ECP_0547
ECP_2977	0.00265613808123294	3.36278691424656	0.000265710496897596	0.987077038369379	0.994528330399698	ECP_2977
ECP_2840	-0.0010901198981771	7.49701200856938	0.00023114592622216	0.987946771595038	0.994742056689213	ECP_2840
ECP_3856	-0.0049753369763748	1.2252332981204	0.000234794474188617	0.987852023878472	0.994742056689213	ECP_3856
ECP_4100	0.00186565181061835	4.35978435461382	0.000245976719397084	0.987566134469379	0.994742056689213	ECP_4100
W	0.00395017069805422	1.22859323153739	0.000170361060712562	0.98965215430864	0.996238126941572	ECP_1168
ECP_2950	0.00249743467286079	2.81516871050218	0.00015512943209709	0.990125547888359	0.99649362082887	ECP_2950
ybgE	-0.00207537649414905	5.51461275849978	0.000124061336274424	0.991194622376381	0.996811264631239	ECP_0746
flgJ	-0.00198577136512423	3.17255707999053	0.000136577491932764	0.990734756228829	0.996811264631239	ECP_1073
ECP_2331	0.00144731272910517	4.4208458005246	0.00012903966810512	0.990994051445541	0.996811264631239	ECP_2331
yfhR	0.00222479416273572	3.26988656954785	0.000119873379765015	0.991319796668308	0.996811264631239	ECP_2539
ECP_0778	0.000681855730406968	6.92100197393087	0.000109178843661637	0.991716029143261	0.996929361959343	ECP_0778
ECP_4615	-0.00146578607868352	3.67769214834255	0.00010498688334953	0.991876612879337	0.996929361959343	ECP_4615
clpV	-0.0021454932523545	2.48834639356175	9.2254005681479e-05	0.992385117794631	0.997070464788452	ECP_2806
ECP_3088	0.00221403974523072	2.59625525736727	8.5336914814142e-05	0.992676148063954	0.997070464788452	ECP_3088
ECP_3410	-0.00141630191097579	3.56846269477434	8.78563799959219e-05	0.992568823914883	0.997070464788452	ECP_3410
ECP_0515	-0.00341383525522151	1.71871713713717	7.2998680946152e-05	0.993230441767367	0.997185784234582	ECP_0515
ECP_1432	-0.00202578971989852	2.75751758538548	7.56633599443814e-05	0.99310372428633	0.997185784234582	ECP_1432
ECP_4620	0.0012037776011605	4.03647148091625	5.90249531245742e-05	0.993908968222815	0.997646294579769	ECP_4620
ECP_2187	0.00168165796722712	1.84268007533574	4.55023745955516e-05	0.994652003994312	0.998171338816052	ECP_2187
ECP_2492	0.00040890331582596	9.48938148491133	3.62145878415321e-05	0.995228922113882	0.998308764047921	ECP_2492
dapF	-0.000509375904496086	6.65259314150084	3.8771391104409e-05	0.995063373900919	0.998308764047921	ECP_4003
ung	0.000384214301539837	6.66015930082657	2.88689600852917e-05	0.995740183924494	0.998600873955658	ECP_2582
ECP_1055	-0.000354017219668951	5.69746118004682	1.4073183096286e-05	0.997025783728093	0.999635159192101	ECP_1055
ECP_3143	0.000338476133383386	5.80641676024774	1.23654883696583e-05	0.997212068237691	0.999635159192101	ECP_3143
fruR	-0.000151141444374314	7.28708708634046	3.03596173946549e-06	0.998618581262096	0.999787176902725	ECP_0082
ECP_1831	9.15075338121841e-05	6.71859012210316	6.90326191648534e-07	0.99934138019138	0.999787176902725	ECP_1831
ECP_2017	-0.000667358197300753	0.476931982582324	2.32994951176709e-06	0.998790039466443	0.999787176902725	ECP_2017
hypC	0.000292181737679077	1.58857305230909	6.79317429082013e-07	0.999346547913345	0.999787176902725	ECP_2691
ECP_3076	-0.000635958375812398	2.31145626842231	5.81940409936465e-06	0.998087434811263	0.999787176902725	ECP_3076
wzyE	-0.000254720684720389	5.49785051173763	6.74945955499297e-06	0.997940264664498	0.999787176902725	ECP_3985
ECP_4215	-0.00031971602280283	2.10196435111755	1.07361358998424e-06	0.999178781278766	0.999787176902725	ECP_4215
ECP_4328	-0.000775093139228349	1.82729439204269	6.94575468264712e-06	0.997910527664251	0.999787176902725	ECP_4328
ECP_4687	0.000288301575876004	3.38817327237746	2.07845666017549e-06	0.998856995992339	0.999787176902725	ECP_4687
ECP_4603	-0.000116028860801595	2.89427996878365	2.52060032394849e-07	0.99960195754511	0.999822279775118	ECP_4603
ECP_2000	-0.0027946762279947	0.8504642744635	7.18898223821367e-05	0.999851551082933	0.999851551082933	ECP_2000
