## Supplementary Data Set S1 for "Comprehensive analysis of PNA-based antisense antibiotics targeting various essential genes in uropathogenic *Escherichia coli*": ispH_vs_ctrl_new.csv

	logFC	logCPM	F	PValue	FDR	locus_tag
ECP_0940	-4.63683850687452	8.19914046878387	1218.44765906512	3.34533461063148e-28	8.57141594427186e-25	ECP_0940
ECP_2575	2.64367215601978	9.07875933819681	845.804581164377	3.77761830950721e-28	8.57141594427186e-25	ECP_2575
ECP_2258	-2.21491815738292	12.1483352107793	801.856389638929	9.32175809762887e-28	1.07245128585035e-24	ECP_2258
ECP_2574	2.27765029437939	8.63522251587592	801.258442519427	9.45307435742923e-28	1.07245128585035e-24	ECP_2574
ECP_3648	2.4584643732074	5.84830962903636	677.695200176397	2.15809683149878e-26	1.9586886842683e-23	ECP_3648
ECP_2453	2.75470636123391	7.10509492084472	716.382690981974	9.58297394679006e-26	7.24792262842222e-23	ECP_2453
ECP_2952	1.47215394319487	8.10362213420212	553.296867086759	9.17547282051079e-25	5.94832795135399e-22	ECP_2952
marA	2.02868038908907	9.28208889751535	528.078665261692	2.15955854042516e-24	1.22500958205617e-21	ECP_1514
yidQ	1.98858111125317	5.82514592493883	483.384669681281	1.08595922153488e-23	5.47564771925031e-21	ECP_3889
cca	1.44299815902794	7.15877890288355	464.836604205122	2.21178490064955e-23	9.12461807195242e-21	ECP_3146
ECP_3336	1.43839565431965	7.11661235967629	465.123876809296	2.18711640717035e-23	9.12461807195242e-21	ECP_3336
ECP_3502	2.37118027407606	5.23868521773088	456.515270893645	3.0694460540656e-23	1.16076218277914e-20	ECP_3502
yhbW	1.87425725000963	5.99069720260788	445.9170768161	4.69703766508862e-23	1.63962745570555e-20	ECP_3248
degP	5.12650386374425	10.6889296270657	927.148084690568	1.8232113515907e-22	5.55349766271925e-20	ECP_0171
ECP_2833	1.60316862722091	7.48265780109794	413.46647873757	1.83566471883625e-22	5.55349766271925e-20	ECP_2833
bepA	1.5017141170976	7.35177327351218	398.710554312339	3.52522749603779e-22	9.99842648563718e-20	ECP_2496
cdaR	2.27806856645618	5.53695427139579	376.436959122896	9.85428641369444e-22	2.63051480854973e-19	ECP_0172
ygiM	3.49879388534746	7.95472215552362	679.995900796945	1.08861490761279e-21	2.7445191393038e-19	ECP_3145
rseP	1.53615935010915	9.2629621564471	329.441534612988	1.04711173099703e-20	2.50094370277081e-18	ECP_0184
bamA	1.45518061250305	10.6204705775813	318.900020340974	1.85445361209283e-20	4.20775524583863e-18	ECP_0185
ECP_2497	1.51422367199823	6.55540640612374	295.866918838945	6.87233250916223e-20	1.48507832983706e-17	ECP_2497
yhcN	1.94852207722284	10.7267084299577	331.324766604981	1.07542534612789e-19	2.21830919124017e-17	ECP_3322
ECP_1819	2.33035786866409	6.97495277650724	357.952351713843	6.50748468760201e-19	1.28395502227556e-16	ECP_1819
ECP_0470	-1.18496711038434	7.42698870708974	258.546090223188	7.04547938159891e-19	1.33218272640399e-16	ECP_0470
marB	2.0723020451851	6.40022171473	306.37840786219	7.70430981081805e-19	1.39848631685969e-16	ECP_1515
sbmA	2.35959775676403	6.20322239903679	332.488426383585	8.6773528504277e-19	1.51453181674004e-16	ECP_0436
ECP_0609	0.971966213814989	9.14403295494689	252.382567611879	1.06415957474648e-18	1.72595572476195e-16	ECP_0609
ybjC	1.59721246668028	6.71943451999079	257.001284770053	1.06493522021451e-18	1.72595572476195e-16	ECP_0864
ECP_3627	1.4224138074837	8.12396503767947	251.133300860853	1.18523005049615e-18	1.85468067901777e-16	ECP_3627
yfeK	3.1870697680363	3.25244372359451	247.489059385872	1.48568735236894e-18	2.24734973501675e-16	ECP_2443
ECP_3437	1.95764930644029	10.7725521865939	299.437430951953	1.54149624662952e-18	2.25655160232412e-16	ECP_3437
nfsA	1.36722489877517	8.44949105302316	237.759976132507	3.17694887862319e-18	4.50531062849752e-16	ECP_0865
ECP_2573	1.11338919820358	7.34418303781752	236.095967535142	3.30514624298055e-18	4.54507686383203e-16	ECP_2573
yeiR	1.27842744581772	7.33421110585035	222.02489281965	9.30178079884902e-18	1.24151415485814e-15	ECP_2214
yaiW	1.21571465876081	6.21231128682907	212.452804152539	1.94259695632383e-17	2.5187157107993e-15	ECP_0437
fabR	0.931309513919205	8.81981764693524	208.83232161761	2.58550133661261e-17	3.25916807376334e-15	ECP_4180
ECP_1417	1.4372572332633	7.06861268636099	212.122988841872	3.53354734435837e-17	4.33384806721576e-15	ECP_1417
ECP_2280	1.36640286673824	6.38393170033564	203.032331792537	4.12380944479222e-17	4.92469664749134e-15	ECP_2280
marR	2.11654007228963	8.14626295287446	294.48420900969	5.78828748089296e-17	6.61506821903113e-15	ECP_1513
ECP_3045	-1.50368964978384	6.16660344191258	198.817341946861	5.83082258178152e-17	6.61506821903113e-15	ECP_3045
ECP_4258	1.04920940750748	7.82140905332889	196.257943888577	7.21748591621252e-17	7.98852465555425e-15	ECP_4258
ECP_3046	-1.4453037798144	6.89124386278963	193.556734950725	1.0725160599632e-16	1.15882806669357e-14	ECP_3046
ECP_1481	0.973019002837858	9.73394611835772	175.96014334822	4.27775398219641e-16	4.45102258992332e-14	ECP_1481
bamD	0.88211540081629	8.59196313075634	175.864009157061	4.3156675618472e-16	4.45102258992332e-14	ECP_2598
yraP	1.06343673348705	6.89676718774588	174.791722634024	4.76331752215287e-16	4.80354109233994e-14	ECP_3238
ECP_4159	1.28437688329042	7.39977002265859	176.675747162892	6.32435329775183e-16	6.23911201417343e-14	ECP_4159
ECP_4133	0.983578277992447	6.96651666519753	164.57645511623	1.2514696672064e-15	1.20833390420907e-13	ECP_4133
ECP_2452	0.74843100910202	8.24368464980082	163.779120932977	1.35222821061431e-15	1.27841908745161e-13	ECP_2452
cpxP	2.42475812229161	8.81272175916273	270.286911500551	1.41914820810049e-15	1.31430501395103e-13	ECP_4123
ECP_3120	0.976515237715122	7.42760357990225	161.858073792065	1.63164037959812e-15	1.48087680852325e-13	ECP_3120
ECP_1157	-2.06773786872484	8.27076795799844	232.046163906534	1.75499523498355e-15	1.56160164242262e-13	ECP_1157
ECP_3048	-1.4568922794213	6.08662769550803	161.524160768519	2.10979475182036e-15	1.77300899699274e-13	ECP_3048
yieE	1.47365852438164	5.72449214453802	159.58495633599	2.04253081197656e-15	1.77300899699274e-13	ECP_3912
yieF	1.47220541640275	5.30442464794696	159.368428173744	2.08698244776223e-15	1.77300899699274e-13	ECP_3913
ECP_3049	-1.10448490673015	6.57251608129448	158.638915765567	2.2443807154674e-15	1.8518181248711e-13	ECP_3049
ECP_1689	2.524163363879	6.46042860638709	251.181495465416	2.70801512696858e-15	2.15596011336551e-13	ECP_1689
arnB	1.21946996639872	8.03768817735922	161.21315712525	2.68650547835357e-15	2.15596011336551e-13	ECP_2296
ECP_2517	1.05033468009188	8.71601902301155	156.04765871945	2.91217500364284e-15	2.27852589078125e-13	ECP_2517
ECP_0056	0.956177525473587	8.38521895059457	152.237408938621	4.29862309243247e-15	3.30629688024721e-13	ECP_0056
ECP_0055	0.968465786624719	7.59921235191232	150.198292590508	5.3116592307408e-15	4.01738493151696e-13	ECP_0055
elfA	-1.11951537448618	6.4803844750029	149.64988373583	5.62492193120215e-15	4.18457306947465e-13	ECP_3811
yhaK	1.71171674672592	4.47703998730758	149.494522328372	5.717154009025e-15	4.18458788596055e-13	ECP_3201
ECP_3118	1.12717504580366	5.8113187177731	147.520823604482	7.03762500611461e-15	5.06932417107112e-13	ECP_3118
skp	0.928647273296965	9.14477130183634	145.858689916979	8.39797930363386e-15	5.95469219998289e-13	ECP_0186
ECP_1552	0.990397933052941	8.25807366062601	144.604181671114	9.60644665793547e-15	6.70677768210941e-13	ECP_1552
cysB	-1.07589382641131	6.36022999257604	143.667244328222	1.06275396229266e-14	7.30723860740014e-13	ECP_1326
ECP_3716	1.39370620556051	5.89795496477975	142.566658823669	1.23969990056944e-14	8.39665395340916e-13	ECP_3716
ECP_4259	0.862042003096529	8.00700418202184	141.936991762146	1.28246790930122e-14	8.5585873123661e-13	ECP_4259
ypeC	1.70133953716767	3.64480701984074	141.253612041647	1.38196572157949e-14	9.08892818047499e-13	ECP_2416
ECP_2562	0.968283122527693	6.15108371502438	140.394411962273	1.51870417600636e-14	9.8455422153098e-13	ECP_2562
ECP_3928	-0.979106046720298	11.2551967641101	140.070490866887	1.57388334525113e-14	1.00595529869713e-12	ECP_3928
ECP_3047	-1.29459314655071	5.97030908835847	138.651280880271	1.84168344492042e-14	1.16077214903456e-12	ECP_3047
ECP_1286	1.91903329633068	3.90670588599853	136.158882966888	2.43444959932587e-14	1.51336058653983e-12	ECP_1286
rimK	1.01032663126918	8.01596976478809	132.809577342194	3.56463444202765e-14	2.18598798620561e-12	ECP_0866
ECP_2518	1.00267956275168	7.95028197727624	132.684529688626	3.61627183118582e-14	2.18808554265616e-12	ECP_2518
ECP_0596	-1.24771897564111	5.73977946687629	131.253386576542	4.26652310650687e-14	2.54756340228002e-12	ECP_0596
arnD	1.30399645358568	5.57937447593757	130.319867414696	4.75603902453654e-14	2.80297468744764e-12	ECP_2299
speG	0.81421716456043	8.07514710343405	130.019104769423	4.92605156092404e-14	2.86595153634273e-12	ECP_1532
ECP_1796	0.766527793315534	9.97095506582937	128.838532175166	5.65768328330813e-14	3.24994515691801e-12	ECP_1796
ECP_0816	2.3296615800392	7.37644953043876	209.707034952031	6.11417104136719e-14	3.46826352321554e-12	ECP_0816
ydcL	1.08816995099589	6.51927714561406	126.71346303801	7.27736316197539e-14	4.0771202504993e-12	ECP_1435
ECP_1630	1.17815597243266	6.29050800730178	126.947324598568	8.09018819821033e-14	4.47722854188762e-12	ECP_1630
arnA	1.46823257334558	7.10079669830459	150.850064005285	9.18243447547435e-14	5.02046839153044e-12	ECP_2298
ECP_1452	1.35430936766474	7.77161918909101	148.410848017787	9.38241160921764e-14	5.06873617650353e-12	ECP_1452
ECP_2832	0.759616966215443	7.45742524133901	123.822212057745	1.03043501310533e-13	5.50131069349643e-12	ECP_2832
ECP_0962	-0.921723109652216	13.5160896958156	121.474312745034	1.37304145868545e-13	7.24518853431925e-12	ECP_0962
ECP_1848	-0.869842864787871	7.69307090336434	117.435596019845	2.27241154621147e-13	1.18531075824226e-11	ECP_1848
pal	-0.764582931048386	9.69526998222388	116.564528972313	2.53760912924485e-13	1.30859888960377e-11	ECP_0752
ECP_3044	-1.20387115513094	4.83303817091718	115.963019656005	2.73959326035905e-13	1.39688474331566e-11	ECP_3044
ECP_3043	-1.17744459067976	4.50931579723286	115.353693580906	2.96150677128386e-13	1.49325752534291e-11	ECP_3043
ECP_2362	0.867388337728102	10.671526952173	115.084493260782	3.0654925515533e-13	1.52870386801636e-11	ECP_2362
gshB	0.853858268705113	8.44296680814066	114.138112107133	3.46258002517356e-13	1.70795523415626e-11	ECP_2941
ECP_0156	0.864008985904979	7.07365478338408	112.529614741802	4.26648966808246e-13	2.08186345309228e-11	ECP_0156
nrdF	1.02772257320922	6.7395206842311	112.316208834144	4.40192958308007e-13	2.12510174978908e-11	ECP_2641
ECP_1553	0.95875364399828	7.58190771683785	111.102545736379	5.14435836658332e-13	2.4573787650058e-11	ECP_1553
ECP_2295	1.2720212671643	5.97071486134999	114.720842905081	5.88964647743089e-13	2.78408497026889e-11	ECP_2295
sodA	0.950020367730496	11.7861602220257	108.753817870213	7.02725886117246e-13	3.28759801154645e-11	ECP_4118
ECP_3491	0.805548798209275	8.51642733325046	107.790673424804	7.99763238315671e-13	3.70339344436379e-11	ECP_3491
yijD	0.811492072231307	7.13485565440035	106.785198396183	9.16229455275465e-13	4.19984774549501e-11	ECP_4181
bamE	0.800652063705966	7.92357795117742	106.352434239838	9.71725045576218e-13	4.36602797705433e-11	ECP_2617
ECP_2886	0.690924234936943	7.01268982823181	106.39033544252	9.66726512283614e-13	4.36602797705433e-11	ECP_2886
ECP_3554	0.924232001295026	9.14234908144604	106.125312399277	1.02964846162577e-12	4.58092619495857e-11	ECP_3554
ECP_1336	1.46910501433146	4.53821284193104	106.938336818859	1.05228203432799e-12	4.63617074930138e-11	ECP_1336
ECP_0976	0.844112784699066	8.10190434810874	105.527736302448	1.08749031816376e-12	4.73476693087374e-11	ECP_0976
ECP_2516	0.821646600082461	9.5594380384107	105.473946933273	1.09552782666757e-12	4.73476693087374e-11	ECP_2516
ECP_3119	0.897214958822603	5.80767355939009	103.209993171879	1.4973636896336e-12	6.41041172033705e-11	ECP_3119
arnT	1.26977488275775	5.58941273152852	104.000687908953	1.56718551366611e-12	6.64662416917458e-11	ECP_2300
yagU	-2.05617764765611	6.65954845453894	148.171014613969	2.12179319415866e-12	8.91546066212224e-11	ECP_0350
ECP_1124	0.585920574981919	8.8374070507931	98.3636819095818	2.97378126466553e-12	1.2268199435502e-10	ECP_1124
ECP_2491	0.900476071032915	8.97446174608634	99.3598216563376	2.95814978498929e-12	1.2268199435502e-10	ECP_2491
ECP_1629	1.38903598742849	5.18389271472383	101.521193832327	3.29157095622947e-12	1.34568909904228e-10	ECP_1629
ECP_2831	0.836578934540696	5.91882475495594	95.9575212414797	4.21916163105849e-12	1.69438544086225e-10	ECP_2831
ECP_3503	1.58594368640846	5.22968607483701	109.3785321502	4.20211287518564e-12	1.69438544086225e-10	ECP_3503
lptA	0.654063965138471	7.74800531718773	90.9703505826022	8.89237848073158e-12	3.53979066189122e-10	ECP_3288
yqjF	1.59574377551989	3.99177176976032	90.5519885414644	9.7019482357213e-12	3.82847313858289e-10	ECP_3197
ECP_3042	-1.3220425432984	4.3209048087205	90.0351158709689	1.02597251456839e-11	4.01367523371669e-10	ECP_3042
ECP_3237	0.676104740703866	6.83813349176636	89.8369960407029	1.05767738619738e-11	4.10234186202026e-10	ECP_3237
ECP_4787	-1.03749560821699	8.64604128495215	96.2056054758054	1.08540669944113e-11	4.17421661191851e-10	ECP_4787
ECP_1749	0.78682409978323	6.56172791079549	88.1399832662591	1.37536831414045e-11	5.24489194081457e-10	ECP_1749
ompD	-2.35295590539638	7.37276230901048	134.356693909696	1.43819737075939e-11	5.43878305708844e-10	ECP_1867
ECP_0667	-0.662868888192984	7.51528878244826	86.9170635560678	1.66562845667668e-11	6.24679498875933e-10	ECP_0667
arnC	1.21694915961027	6.22104578510069	94.8763824114674	1.69390278923848e-11	6.30076299800346e-10	ECP_2297
ECP_1403	0.942389687631458	9.84057525338315	88.5981864180488	2.04482454771521e-11	7.54423885978182e-10	ECP_1403
ECP_3847	2.04887278917607	7.48275936940479	129.360953542063	2.14998268948083e-11	7.86824310069677e-10	ECP_3847
tolC	0.857269748934846	10.7907431956113	84.9023958240535	2.29285605793561e-11	8.32398463272943e-10	ECP_3127
idi	1.22126970179706	4.42991016340584	84.8515405155607	2.31158535417069e-11	8.32537645811633e-10	ECP_2882
ECP_3596	0.908778208115414	7.6293279785717	87.7258941958017	2.35884555316162e-11	8.42869379547043e-10	ECP_3596
lpxD	0.54500055834278	10.3157671702866	84.288462394769	2.53004352050895e-11	8.9697949188044e-10	ECP_0187
ECP_0523	1.3591051839845	11.2368323076432	104.4857000858	2.65555977129643e-11	9.34180638925828e-10	ECP_0523
yahA	-0.807197425141735	7.83682237329398	83.8708333186194	2.70603254344091e-11	9.44613514010372e-10	ECP_0391
slyB	0.665912659407883	10.816014579165	82.5319386038519	3.36237004741916e-11	1.16476605154108e-09	ECP_1587
ECP_0722	1.01430782457394	4.8508252308718	81.7306280533731	3.83349925962459e-11	1.31791057880124e-09	ECP_0722
clcA	0.649886887081021	7.67154258711378	81.1581671996238	4.21226685496472e-11	1.4278002970969e-09	ECP_0165
ECP_3117	0.815677077761702	6.16045008620175	81.1526980333962	4.21606963003492e-11	1.4278002970969e-09	ECP_3117
pheP	-0.741135737465001	7.18014473771966	79.3443641876656	5.69491945893305e-11	1.91057174538846e-09	ECP_0607
ECP_2885	0.606873624365132	7.80535042234945	79.3120718417623	5.72582100865646e-11	1.91057174538846e-09	ECP_2885
ECP_0524	1.40565837084005	9.78820903381311	104.591003393373	5.90963254285471e-11	1.95751185981567e-09	ECP_0524
ECP_3490	0.786479487119966	7.44164247549501	77.4842861189391	7.79709654260715e-11	2.5640017471269e-09	ECP_3490
yffB	0.603417521419379	8.14095161506138	76.7843321013523	8.78721356408798e-11	2.86880396790153e-09	ECP_2484
ECP_1628	0.936853386174517	5.88438563424581	76.6517634986113	8.98918211164133e-11	2.89311407252683e-09	ECP_1628
ygdR	0.955033216149514	6.6844512443615	79.6129553684403	8.95237675319568e-11	2.89311407252683e-09	ECP_2846
ECP_3040	-1.25433451358902	3.76179873218776	76.5751088268943	9.10818693471687e-11	2.91077128941867e-09	ECP_3040
ydjN	-1.13463152774642	7.77058568214262	88.8614332846649	9.32707174426685e-11	2.95987773255126e-09	ECP_1676
ECP_4276	1.15367294659619	4.3865820358436	75.0070846097255	1.19432245091528e-10	3.76377450156496e-09	ECP_4276
ECP_3050	-1.9178699699946	9.67559953914779	107.279893049342	1.29370874789323e-10	4.04886227444103e-09	ECP_3050
ECP_2887	0.658080700983679	6.99015790576224	73.951089421815	1.43651588564694e-10	4.46500622538756e-09	ECP_2887
bglA	0.573641467624115	8.95496189936641	72.3908689042708	1.89318682215462e-10	5.84440938703244e-09	ECP_2895
tqsA	1.27841859993116	4.75109537704291	72.2586155698711	1.93835712154997e-10	5.9434220389147e-09	ECP_1545
ECP_3454	0.712691721694856	7.05459575243518	72.0675491563583	2.00562557596428e-10	6.1084086333731e-09	ECP_3454
ECP_0432	0.856985259503362	9.22593086026049	75.6652364875995	2.05844321167425e-10	6.22747686305184e-09	ECP_0432
ycgZ	1.07234552516477	6.63692698290181	80.3765709145746	2.30535538745817e-10	6.89031456310925e-09	ECP_1201
ypfN	0.7340134406604	6.31812959122752	71.2848124694224	2.30790615599957e-10	6.89031456310925e-09	ECP_2486
ECP_3041	-1.52588579475795	3.57704155285296	71.056295433766	2.40491979451174e-10	7.13302354738187e-09	ECP_3041
ynfB	0.749778070183818	8.04214931384526	70.3438789543473	2.73585834195679e-10	8.06189945181812e-09	ECP_1531
mdaB	0.742574505916911	7.46758464195482	69.8214722433846	3.00876961344012e-10	8.80890097147824e-09	ECP_3114
ECP_4356	0.799068365544853	7.39116366857551	69.7294318442632	3.1151021030268e-10	9.06175214329207e-09	ECP_4356
ygiC	0.623678461241099	8.38473035002332	69.4256344528721	3.2345489584082e-10	9.34928864538626e-09	ECP_3129
ECP_0356	0.853483008936302	6.07280021587772	68.9007034150976	3.56178333732121e-10	1.02299827751669e-08	ECP_0356
ECP_4168	0.724671206754636	9.40357240669671	68.4924036878521	3.84030337910396e-10	1.09605639838829e-08	ECP_4168
ECP_2378	0.702550147632656	7.67021419657351	68.398795487728	3.90732745911043e-10	1.1082157505902e-08	ECP_2378
ECP_0357	1.49910799451635	5.66160453005338	81.2689366479404	4.18311189175349e-10	1.17906594812282e-08	ECP_0357
nrdE	0.861879852751235	8.47731640843929	71.5160638649577	4.24548194366818e-10	1.18925907780038e-08	ECP_2640
ECP_4364	0.705058281281626	6.36978509351918	67.5023774135519	4.61506735022105e-10	1.28485740093884e-08	ECP_4364
ECP_1631	1.1902950991056	4.3996856333748	67.3585785110896	4.74060091284797e-10	1.31175895990879e-08	ECP_1631
ECP_2951	1.09819763217783	5.07743138736477	67.5469439290629	5.23129293173369e-10	1.438764080255e-08	ECP_2951
ECP_3295	-0.79139072569697	7.03226609438231	66.6552311943036	5.40846548951762e-10	1.47853110791753e-08	ECP_3295
ECP_2529	0.647799895687261	7.213634989135	65.4460189032356	6.79824607480567e-10	1.83633575520644e-08	ECP_2529
yggX	0.738307931021669	7.97239312175887	65.6117785005925	6.76391265804173e-10	1.83633575520644e-08	ECP_2956
ECP_2224	-0.559898687052768	7.11913886190552	65.0842377140747	7.28351154665302e-10	1.95577369223144e-08	ECP_2224
ECP_0155	0.600690025531437	11.2227415790268	65.0079906576301	7.39035271197449e-10	1.97278944746707e-08	ECP_0155
ECP_2510	-0.560243949337159	8.43171284119011	64.9088757801881	7.53170617948362e-10	1.98714433968004e-08	ECP_2510
ECP_3335	0.590275889503089	7.5067201033002	64.9370545715146	7.49123190750795e-10	1.98714433968004e-08	ECP_3335
ECP_0011	-1.22597317801233	7.29104249128706	79.6451688697286	8.12152401371617e-10	2.13037433377133e-08	ECP_0011
ECP_2071	0.867646962604042	5.61458403525987	64.4739922665381	8.18635967452036e-10	2.1350402415502e-08	ECP_2071
ECP_3116	0.860414383947598	5.71512481528412	64.0594036414876	8.86632627278062e-10	2.29916506433591e-08	ECP_3116
ECP_1229	-0.662201409322517	7.3668312124341	63.9154197100858	9.11615474920799e-10	2.3505176279492e-08	ECP_1229
ydhC	-0.825294687765516	6.49967356331815	62.913273275672	1.11933052874152e-09	2.86978640645707e-08	ECP_1607
ECP_1339	0.558398288352493	8.59744674390349	62.7687235449539	1.13904482703438e-09	2.9039243961135e-08	ECP_1339
mntP	-0.608187000825501	6.0237284037907	61.1573841366493	1.56444566082986e-09	3.96617564739994e-08	ECP_1764
lptB	0.55786719537804	7.99648343913941	60.6306613691518	1.73741241764653e-09	4.3802097507111e-08	ECP_3289
ECP_2492	0.502917603143324	9.48938148491133	60.0734907978028	1.94243435829887e-09	4.87003708174601e-08	ECP_2492
ECP_3020	-1.33445580617676	8.92138827314169	77.815828886544	2.05493347926584e-09	5.1237846862134e-08	ECP_3020
cspA	-0.73832849149329	9.32404165572973	60.0858300347104	2.30790603399058e-09	5.72310250396134e-08	ECP_3659
ECP_0959	0.678850281496418	8.92957333697671	58.8092595127971	2.53305934263538e-09	6.21352610642126e-08	ECP_0959
ECP_1265	0.772069039535736	7.67084789274697	60.6504921007435	2.53257357440484e-09	6.21352610642126e-08	ECP_1265
nrdI	0.875755315889209	6.86082197240061	61.6901902118073	2.57153065911702e-09	6.27398179089948e-08	ECP_2639
ECP_2599	1.95563126467658	9.25919154719016	81.4372288333832	2.83295572651599e-09	6.87484122295698e-08	ECP_2599
dacC	0.695072851188439	7.28167408049396	58.1790129475812	2.85213349076715e-09	6.88456477718155e-08	ECP_0853
ECP_3334	0.486011037103922	9.3296200182499	57.7581742145039	3.10941783136219e-09	7.46589318450879e-08	ECP_3334
dtd	0.696968294777072	5.13012352332158	57.3462320133458	3.38498932597426e-09	8.08477976909009e-08	ECP_4096
ygaY	1.09635998192017	4.17635290469353	57.1194249412475	3.54756703113391e-09	8.42872208758412e-08	ECP_2646
ECP_3039	-1.08292103832076	3.84752101585472	55.7239711251552	4.74648483511487e-09	1.12185146779955e-07	ECP_3039
ECP_4355	0.629956543167779	7.47186975346709	55.4019752519849	5.07947373873803e-09	1.19433429152296e-07	ECP_4355
ECP_4290	1.24895568902596	8.03030475964835	70.0173760547833	5.76107810303463e-09	1.347617135648e-07	ECP_4290
AKN40_0794	1.04091607501623	4.02286672212122	54.5539785371703	6.07943416571703e-09	1.41479344841148e-07	ECP_3062
YPO0284	0.839961413526004	4.91690600975195	54.3183896288599	6.39254782851807e-09	1.48007051254158e-07	ECP_3603
ECP_1627	0.828912164049817	5.57028184827243	54.2785457724152	6.44715792356906e-09	1.4851371907186e-07	ECP_1627
ECP_3282	0.499389756518718	8.82559219030227	53.8813572169231	7.01914625627193e-09	1.60873160156374e-07	ECP_3282
accB	0.452175645770504	10.444904294764	53.8455177243568	7.07331964672191e-09	1.61300123401126e-07	ECP_3340
fadL	-0.603991847671639	10.4256540393589	53.7770601649122	7.17802255547323e-09	1.62869331783688e-07	ECP_2382
ECP_2478	1.02149363109574	3.74638025088233	53.3740265427219	7.82840500456481e-09	1.76742795575697e-07	ECP_2478
ECP_0825	0.63170727426569	8.94304699040574	53.2390635591901	8.05981204150358e-09	1.81066470516551e-07	ECP_0825
ECP_2834	0.479481722701204	7.60709252065382	52.9824125673739	8.51993365659511e-09	1.90460388835609e-07	ECP_2834
ECP_2572	0.734935866276898	5.73882114971306	52.5559743704758	9.3465492413569e-09	2.07914904202341e-07	ECP_2572
kpsD	-1.14981306576594	8.48274000405923	65.0646452382867	9.80610504844937e-09	2.16931216627099e-07	ECP_3022
ECP_3036	-1.67676733796217	8.52103385035669	70.9510795443697	9.84747259259199e-09	2.16931216627099e-07	ECP_3036
omrA	2.83682921913507	2.55465586527014	52.1486756672819	1.02150680164346e-08	2.2394192588686e-07	omrA
hemA	-0.446488422055203	7.54965352066001	52.0863032547585	1.03553891591089e-08	2.25926711557866e-07	ECP_1258
kpsE	-1.24333805999007	8.19447718376562	66.069215897448	1.08670983829591e-08	2.35956423262529e-07	ECP_3021
ECP_0689	0.46914815111681	8.30858461148876	51.7675853982294	1.1104746779945e-08	2.39968289939955e-07	ECP_0689
pagP	0.776146706774615	5.80232825388146	51.237274953039	1.24806703379087e-08	2.6842313740962e-07	ECP_0653
ECP_2070	-0.644415924562782	9.57917180197457	51.2111425643371	1.25529451691976e-08	2.68704081027447e-07	ECP_2070
kpsC	-1.11667153208762	7.63814450721342	62.2626696855746	1.32483954001413e-08	2.82259240966391e-07	ECP_3024
ECP_1105	1.0093693816072	5.03612149370817	50.8716831451107	1.35328366955003e-08	2.8697202301019e-07	ECP_1105
yabI	0.659827266503709	5.83617716388837	50.5475265032513	1.45438346098296e-08	3.06976378880961e-07	ECP_0068
ECP_1210	1.19516097713265	3.78460010286383	51.9322699679911	1.48852457840557e-08	3.12727987815022e-07	ECP_1210
nrdH	1.10300886577759	6.25715827686644	58.1383401455399	1.60235045596189e-08	3.35090616090094e-07	ECP_2638
acrD	0.591940252541658	6.21779031697387	50.0889695430683	1.61117121395701e-08	3.35389677474171e-07	ECP_2482
dapE	0.433206024628505	9.32857870683931	48.900692848484	2.10602523697398e-08	4.36399202072509e-07	ECP_2485
ECP_0381	1.41686957535242	2.55921745696208	48.702684248078	2.20294663649922e-08	4.54407810746976e-07	ECP_0381
omrB	2.12783897716029	6.29652547860543	64.6722666039458	2.36690384933998e-08	4.86018537027367e-07	omrB
ycbK	0.468120810584717	7.42127902574109	47.9916860604817	2.59146107463662e-08	5.29731998049594e-07	ECP_0937
ECP_1800	0.53644757632064	6.27850517706776	47.9238205234084	2.63213935879419e-08	5.35634457856863e-07	ECP_1800
ECP_1748	0.454824038397955	7.82892020883801	47.7835929037096	2.7183330997134e-08	5.50705161004439e-07	ECP_1748
pqiB	0.525003769933192	7.76038327162013	47.5866764930362	2.84441521544698e-08	5.73686944342151e-07	ECP_0956
fecA	0.574258381759083	9.61621577096518	47.5174469908244	2.89019029084304e-08	5.7966391761949e-07	ECP_3121
ECP_4373	0.431992562977809	8.99048409665815	47.5033633793035	2.8995969435792e-08	5.7966391761949e-07	ECP_4373
ECP_1049	0.784686467679645	5.30546293392159	47.2536550851769	3.07183646912168e-08	6.11403241090973e-07	ECP_1049
ECP_1050	1.09033588072418	3.96143578783727	47.0688055701078	3.20625149145807e-08	6.35369837040905e-07	ECP_1050
ECP_1125	0.47049382457568	8.93280793798763	46.8565757100352	3.36823902186024e-08	6.64568203530512e-07	ECP_1125
rnt	-0.528308985256888	5.96297899850775	46.6043651804111	3.57200172439558e-08	7.01720511918058e-07	ECP_1598
entB	1.65201714617629	5.77484139014876	59.7994993340987	3.65964244388679e-08	7.15838681480959e-07	ECP_0627
ECP_0440	-0.44102297390553	8.49960262506454	46.3834725446774	3.76111509543404e-08	7.32529626741616e-07	ECP_0440
entE	1.6670354861358	6.64077476879997	60.3800932665051	4.00230708276357e-08	7.7617391203338e-07	ECP_0626
ygfZ	0.530514515470256	7.799983222243	45.9946259194476	4.12005131135771e-08	7.95608206423034e-07	ECP_2892
ECP_0678	0.935809405176064	5.37417338199411	47.9413680999035	4.16375194020984e-08	8.00640097655603e-07	ECP_0678
ECP_3038	-0.896407705871908	4.63223401275708	45.553355979358	4.57143365680198e-08	8.75323457154741e-07	ECP_3038
ECP_2934	-0.591328219953437	7.07740719900925	45.4616704408159	4.67158216445514e-08	8.90741170684766e-07	ECP_2934
ECP_2515	1.11720990521131	3.51194351533521	45.2607854584588	4.89916263159746e-08	9.30225942351016e-07	ECP_2515
ECP_0823	0.551850501643443	7.22517625416666	45.1019826720069	5.08731041505045e-08	9.61925610979123e-07	ECP_0823
ptsO	0.730940343423674	4.53658872082887	44.8696403544653	5.37639611753206e-08	1.01236869632201e-06	ECP_3294
ECP_1769	0.606947666660057	8.09677643651717	44.4707757310728	6.2713777666517e-08	1.17601290516799e-06	ECP_1769
ECP_1483	2.20735566165952	1.47914031479938	43.4910463826565	7.48756353144384e-08	1.39256406990542e-06	ECP_1483
ECP_3597	1.01732753675571	7.41936097869086	52.4382885438006	7.47368949160077e-08	1.39256406990542e-06	ECP_3597
dtpB	-0.533125293770964	6.56747900111583	43.3156178739696	7.81310402815642e-08	1.44717820733771e-06	ECP_3586
ECP_0057	0.381880563854668	9.47708107872078	43.1029221109861	8.22787875089539e-08	1.51176207867566e-06	ECP_0057
ECP_1094	0.949053226981741	4.74499007709226	43.3426918879561	8.25486886874444e-08	1.51176207867566e-06	ECP_1094
ECP_4107	-0.516050771749697	7.5644799536764	43.0860670548342	8.261723127183e-08	1.51176207867566e-06	ECP_4107
acrZ	1.50264210671461	6.01380275657445	53.9729179661564	8.91749828272843e-08	1.62520510871573e-06	ECP_0773
ECP_0855	0.466482067913159	8.06382277056061	42.3583720796471	9.87193090810013e-08	1.79195289843834e-06	ECP_0855
ECP_3771	1.02947749136621	3.67473854391544	42.2942068916274	1.00289439627886e-07	1.81320110371055e-06	ECP_3771
fhuA	0.684186092542708	10.3184557999243	42.8623080932786	1.08020352872071e-07	1.94522365608515e-06	ECP_0160
hmuT	1.12381152836381	4.60673590883733	43.8838904127126	1.16562166659604e-07	2.09074747945171e-06	ECP_3600
ECP_3029	-1.34403113423283	8.01109713722468	52.8147264665004	1.2645514064203e-07	2.25040560091582e-06	ECP_3029
glpD	0.98081028916712	5.51986159093641	43.3535322619183	1.26278701006308e-07	2.25040560091582e-06	ECP_3511
fes	1.65853589599317	5.81924729126284	52.6919969021399	1.29024687606237e-07	2.28716418889494e-06	ECP_0616
folA	0.436118554926331	8.384973812187	41.2094862262426	1.31208955548327e-07	2.30785364448956e-06	ECP_0048
cpoB	-0.4055241177275	8.24940656655028	41.2152355312616	1.31020903772354e-07	2.30785364448956e-06	ECP_0753
eefR	0.630255321576721	5.85460889909178	41.0731700909787	1.35751843077293e-07	2.37854001499905e-06	ECP_1343
ECP_3278	0.559413512318928	6.95782043913785	40.5918005849755	1.53163602169117e-07	2.66305144307836e-06	ECP_3278
hutX	0.809168646987433	5.4884885479492	41.9124215376173	1.52618259439622e-07	2.66305144307836e-06	ECP_3602
ECP_2632	-0.588840249268233	8.63382908920494	40.6255474139673	1.60760254935636e-07	2.7844657896867e-06	ECP_2632
dld	0.486590651923352	6.11332293184795	40.3777003260377	1.61648559223485e-07	2.7892059382364e-06	ECP_2172
ECP_2527	0.451760794942793	7.43424684969926	40.2274383359679	1.67897900760732e-07	2.88606315777349e-06	ECP_2527
accC	0.455225951461959	10.9488541699632	39.9965137558171	1.7800212680544e-07	3.0482024582758e-06	ECP_3341
metK	-0.498989622510393	9.58850130838359	39.9685212868106	1.79269727399575e-07	3.0583685072905e-06	ECP_2935
mltF	0.583735494149917	6.54556399630863	39.9255520605644	1.81234037222391e-07	3.08029985361503e-06	ECP_2560
ECP_0649	1.02762297873282	3.71153609236374	39.7993455349435	1.8713549132155e-07	3.16873455081042e-06	ECP_0649
acrR	0.50490866066255	6.64053598557436	39.2832974370527	2.1345245396384e-07	3.60091909326359e-06	ECP_0525
ECP_3136	-0.669832057843679	5.91598956094382	39.2552256716107	2.14991317761719e-07	3.61344666667659e-06	ECP_3136
ECP_0281	0.758169554515071	5.66465772049145	39.7302649748966	2.26041922631263e-07	3.78407035224368e-06	ECP_0281
ECP_3026	-0.867411459213284	4.99270517200768	39.2430258560929	2.26810739491027e-07	3.78407035224368e-06	ECP_3026
mprA	0.490100860458318	7.7053390987188	38.6576394751778	2.50675281337169e-07	4.16690266193433e-06	ECP_2649
ECP_4106	-0.55276397418888	9.33935287771737	38.2407035803011	2.79227751511422e-07	4.6245822494848e-06	ECP_4106
rhlE	-0.426020731346338	7.49939047134774	38.1310337557297	2.87292878620326e-07	4.74085484792378e-06	ECP_0811
ECP_3323	0.715730595745832	4.53095082782763	37.9040339307787	3.04775090805866e-07	5.01112087709065e-06	ECP_3323
ECP_4525	-0.525403236973765	6.24097197174878	37.8896894057782	3.05916765747827e-07	5.01173387351494e-06	ECP_4525
ECP_0435	0.554076776483201	6.69964206065294	37.8729520032899	3.0725457857798e-07	5.01554416398156e-06	ECP_0435
ECP_1480	0.973893949737036	5.55119872429597	40.3130415700055	3.11032920491502e-07	5.05902291466107e-06	ECP_1480
ECP_1622	-0.83596581163187	4.19480172535055	37.7686984180329	3.15727282927541e-07	5.11703717830422e-06	ECP_1622
entF	1.58612613722167	7.20807874388463	48.0823867245769	3.18537033259069e-07	5.14420304957172e-06	ECP_0618
ECP_3034	-1.27537095679497	8.35673574496905	47.3275436850111	3.29126257056143e-07	5.29636508695311e-06	ECP_3034
entC	1.64983426669071	6.43936846315015	47.612852768343	3.33800052491289e-07	5.35259589471898e-06	ECP_0625
ECP_2054	0.904419633925817	4.96135461575448	37.4194148056419	3.45950724488161e-07	5.52790277368759e-06	ECP_2054
ECP_0392	-0.793639530647256	4.08478767818566	36.9330656080227	3.93199158660428e-07	6.26083432281061e-06	ECP_0392
mdlB	0.659111445704859	6.34896444402146	37.0729556450713	4.53029275758714e-07	7.18827571116449e-06	ECP_0510
yiaD	0.462325687182408	7.7445170997245	36.3689197407856	4.56637848421268e-07	7.22028765204081e-06	ECP_3655
aapJ	1.35678181473033	2.12864283122828	36.3418596044764	4.59939310555064e-07	7.22216121556706e-06	ECP_3363
ECP_3598	1.21063055817365	4.99653031668999	42.1220726753301	4.58786408871944e-07	7.22216121556706e-06	ECP_3598
ECP_3818	-0.45959585180865	6.93016995102743	36.1979186839593	4.77927885510983e-07	7.47874739465118e-06	ECP_3818
ECP_3037	-0.841495571305152	3.81179187539163	35.6896854594149	5.47596343644685e-07	8.53949212185423e-06	ECP_3037
hmuV	1.05668428565433	3.55102622298442	35.4579283643028	5.82840021764389e-07	9.05797266700958e-06	ECP_3605
ECP_0628	1.51019184353876	5.36289098190483	43.3375031301917	5.9410698316566e-07	9.2015613979719e-06	ECP_0628
ECP_3028	-1.17639717868532	8.28674459047821	43.474923111606	6.26942700617685e-07	9.67709515443216e-06	ECP_3028
mcbR	1.16594305708607	3.37069956734623	34.7883364154935	6.98735695561823e-07	1.07486867337612e-05	ECP_1451
xseA	-0.434104034479675	7.00705762566904	34.6297738942514	7.29582038379757e-07	1.11852813857005e-05	ECP_2511
mltC	0.452992515069853	6.572417364178	34.6145312333872	7.32621877697686e-07	1.1194067612768e-05	ECP_2957
ivy	0.809702920996329	5.68376967429861	37.0237923510262	7.41683463827211e-07	1.12567209326016e-05	ECP_0250
putP	-0.541479084851974	7.65462337159663	34.5782563709717	7.39909883415861e-07	1.12567209326016e-05	ECP_1015
ECP_3333	0.422573715580118	7.61899976380178	34.4278023005898	7.70961928390207e-07	1.16620841034492e-05	ECP_3333
ECP_1454	-0.404200553938025	7.50360645168973	34.3734632149551	7.82511409901303e-07	1.17974643791765e-05	ECP_1454
ECP_2309	-0.431916587456011	6.63954320588643	34.3374618354007	7.90263464918541e-07	1.18748861052991e-05	ECP_2309
yegQ	-0.478939401226047	8.40113435935597	34.1253304152257	8.37612341901018e-07	1.25448343483393e-05	ECP_2125
ybjN	0.382809518978427	7.3728353553736	34.0366419418524	8.58284575778404e-07	1.28121559371132e-05	ECP_0867
ECP_1588	-0.503877803019806	6.40345518375283	34.0167556982067	8.62993085227099e-07	1.28402053139691e-05	ECP_1588
gloA	-0.400993658351695	7.16383045008786	33.8282387338431	9.09002566392236e-07	1.34805674715293e-05	ECP_1597
ECP_3023	-1.08604261996269	7.58392381762214	41.0021623355192	9.16816607404292e-07	1.3552162099025e-05	ECP_3023
ECP_2531	0.408022373088963	9.28503249625729	33.7442773278822	9.30318378010384e-07	1.37070935045816e-05	ECP_2531
ECP_3710	-0.344369520660753	8.81726501101963	33.6048881218763	9.66875450866667e-07	1.41996142266438e-05	ECP_3710
ECP_0522	0.909456966760654	7.51268096991132	39.5685332015409	9.79022515469164e-07	1.43316263716099e-05	ECP_0522
ECP_0655	-0.640160480468108	4.47268694396333	33.3909110671476	1.02596450960573e-06	1.49705046449866e-05	ECP_0655
yadG	0.69396867937818	7.55854394532767	36.0610654398672	1.06542002792127e-06	1.54963977138036e-05	ECP_0135
ECP_1256	-0.493652313386383	7.96654211423269	33.102882502064	1.11156844462336e-06	1.61159667785968e-05	ECP_1256
ECP_4357	0.730490376748019	9.39730209675815	36.5998178588411	1.14220119743218e-06	1.65073536112969e-05	ECP_4357
ECP_0544	-0.543827907974346	6.02851928820746	32.8291469260614	1.19991014556576e-06	1.72863245732617e-05	ECP_0544
ECP_0176	0.510755807417613	9.21507917622844	32.7571707397511	1.23339505708282e-06	1.77124897754488e-05	ECP_0176
yeaP	-0.484625301234118	5.64757710260788	32.7051947197399	1.2423150467525e-06	1.77843081456242e-05	ECP_1741
ECP_4649	-0.605687732379728	6.61906534933316	32.9456820938342	1.26461825135605e-06	1.80466591970243e-05	ECP_4649
ymgA	1.03309482569579	5.98649188245076	38.0168172559156	1.2938636801941e-06	1.84061234505355e-05	ECP_1202
ECP_3031	-1.24476121486129	7.07630505464164	39.8081664613866	1.33487686364751e-06	1.89302225226013e-05	ECP_3031
ECP_3035	-1.44915420504253	7.72105120644559	40.1393318985401	1.35781600823126e-06	1.91955421973628e-05	ECP_3035
sodB	-0.733762686548977	8.85631832002949	35.7907122745231	1.37626647497468e-06	1.93959542342706e-05	ECP_1601
pqiA	0.514631110807833	7.01475909064981	32.3031801108446	1.39104143151332e-06	1.95434861182893e-05	ECP_0955
hfq	-0.442728335688898	9.88441864294483	32.2215303827578	1.42347436719754e-06	1.99374280195754e-05	ECP_4417
mexB	0.854482388481618	5.38499521537406	33.5051386100611	1.43882763340949e-06	2.00122593650629e-05	ECP_1345
ECP_1555	0.662259310610922	4.80294948246078	32.1756510696689	1.44204689563146e-06	2.00122593650629e-05	ECP_1555
nfo	0.408919462954262	6.48267661883715	32.1846217357902	1.43839550059786e-06	2.00122593650629e-05	ECP_2199
ECP_3051	-1.95230518114291	4.36480333608752	39.0867885609014	1.46829440682954e-06	2.03143902993672e-05	ECP_3051
tolB	-0.427055459898225	9.63207528652639	31.8955566491497	1.56110532527284e-06	2.15328144865901e-05	ECP_0751
ECP_1047	0.66212307808694	6.92387772637954	33.6183456627775	1.63105834511692e-06	2.23617606348659e-05	ECP_1047
ECP_3887	-1.56743451510496	6.36827381751718	39.0947377249571	1.63103181571676e-06	2.23617606348659e-05	ECP_3887
rsmE	0.505086714520335	7.53772053784115	31.7166062103643	1.64255185951378e-06	2.2451507043595e-05	ECP_2940
ECP_2195	1.40482189378092	7.65638627157204	38.9344690987433	1.71901969441153e-06	2.34261602799985e-05	ECP_2195
arnF	0.702568512438891	5.94671815410196	32.0069205191911	1.75344714587608e-06	2.38237818801966e-05	ECP_2302
ECP_0808	0.478885085309508	5.98011693650918	31.2469288474558	1.87832389404567e-06	2.54442800930724e-05	ECP_0808
yeiI	0.488766102350009	6.749561439178	31.1770893804858	1.9163170931599e-06	2.58048871476546e-05	ECP_2200
ygiN	0.642742691329219	7.25981129503191	32.9567190663695	1.91491306761375e-06	2.58048871476546e-05	ECP_3115
mdoG	0.444244616613439	8.55736231883684	31.1426526126225	1.9353478839686e-06	2.59840494007382e-05	ECP_1041
ECP_0445	-0.392086452700355	6.88915027987317	30.9467652023869	2.04745259136248e-06	2.74080821817196e-05	ECP_0445
ECP_2731	0.827043708717545	4.59480416134127	30.9293824508222	2.05772546605912e-06	2.74645828381656e-05	ECP_2731
ECP_0520	0.5394428950579	6.74613381384386	30.7735480748673	2.20548403377536e-06	2.92742485963277e-05	ECP_0520
rpoN	0.352640075837317	8.60983423541216	30.6878584293135	2.20621265313884e-06	2.92742485963277e-05	ECP_3290
ECP_3032	-1.25779769160252	8.07990115024066	37.5252653254489	2.22750147802831e-06	2.94705589133892e-05	ECP_3032
ECP_3835	1.04515023460458	5.42919439479657	34.6457474008384	2.33887599432372e-06	3.08541257623286e-05	ECP_3835
lpxL	0.627738861476635	4.47955500716762	30.2925617529262	2.47407724639287e-06	3.25430798380604e-05	ECP_2404
ECP_3027	-1.04160601205535	7.60357058223774	36.1654411845709	2.54398188092051e-06	3.32697111689258e-05	ECP_3027
ECP_4043	0.988644341301831	2.80525374985847	30.1992802069738	2.5421475851724e-06	3.32697111689258e-05	ECP_4043
ymbA	0.513994469780528	5.99092025211391	30.1817350139981	2.5551696185635e-06	3.33199992213827e-05	ECP_0957
fepE	1.20562742840162	3.39791533988518	30.3495691005339	2.61659209026773e-06	3.39259854446713e-05	ECP_0619
ECP_1280	-0.428815842533538	6.1944515580847	30.1025768001863	2.61479981454427e-06	3.39259854446713e-05	ECP_1280
ECP_0597	0.480058881049686	9.37553859078917	30.0561212402561	2.65047544869226e-06	3.42674005303859e-05	ECP_0597
ECP_0636	1.00666474172976	2.72517624695941	30.0223349738229	2.67674327102144e-06	3.45086959201571e-05	ECP_0636
ECP_0379	0.763869801654767	4.04448611076609	29.9516653333026	2.73257682526059e-06	3.51287071757296e-05	ECP_0379
ECP_1768	0.505867735178997	8.56331002106226	30.0611901968533	2.84316860756827e-06	3.64471727150983e-05	ECP_1768
cnu	-0.527797894091286	5.96782009611985	29.7177748734679	2.9262742411113e-06	3.73017767027052e-05	ECP_1570
ECP_2489	-0.44389349854732	7.04703167727437	29.721328069818	2.92322591627277e-06	3.73017767027052e-05	ECP_2489
ECP_0818	1.03820211254563	3.79033113588407	29.9656638268796	3.04625698511874e-06	3.87224487352069e-05	ECP_0818
hutW	1.15204512009034	5.09649318857051	33.9746739242126	3.08586496393147e-06	3.9116355324919e-05	ECP_3601
ECP_4277	0.706013397845217	4.42660694000106	29.5014106145566	3.11834882308296e-06	3.94180138137896e-05	ECP_4277
uspD	0.589099705166021	5.36222094042384	29.4866037600149	3.13196960812212e-06	3.9480216893495e-05	ECP_4132
cybB	0.548088605185014	7.09135067378274	29.6235026259984	3.23945001748611e-06	4.07219506353241e-05	ECP_1422
ECP_2012	2.2336648584411	0.768021563727176	29.2497087325919	3.35861627528889e-06	4.21033167327651e-05	ECP_2012
yobH	0.602393773662562	6.14836212212286	29.3886844999057	3.49017142057439e-06	4.36319501558308e-05	ECP_1770
yqgF	0.629353481927109	5.26640118053258	29.0897324972498	3.52139200917462e-06	4.39013102682264e-05	ECP_2943
yadH	0.646517129495716	6.08132818843086	29.8920685396251	3.56288102264918e-06	4.42968604952931e-05	ECP_0136
ECP_1127	-0.382711329528344	6.60240333577097	28.8776766243077	3.75006552194126e-06	4.6370019996102e-05	ECP_1127
ECP_2596	-0.423091228729174	6.71351431673382	28.8825676512398	3.7446186881736e-06	4.6370019996102e-05	ECP_2596
ECP_2414	0.412904733687929	6.10223710201537	28.5106641737132	4.18355494188588e-06	5.15895987127123e-05	ECP_2414
ECP_2223	-0.466670983235195	5.88495313308	28.0555830793462	4.79551306277279e-06	5.89516495853369e-05	ECP_2223
ECP_3148	-0.452821776215065	6.65693454061027	28.047950007594	4.80654701334832e-06	5.89516495853369e-05	ECP_3148
ECP_3033	-1.18066622788213	8.06778074440644	33.7710839425088	4.8919544585946e-06	5.98232976188789e-05	ECP_3033
yibL	-0.382173987857118	7.37306051061467	27.9813369753197	4.9039812063074e-06	5.98232976188789e-05	ECP_3701
ECP_4294	-0.419802657078704	6.3012533439869	27.9194500404311	4.99636694098296e-06	6.07868986010206e-05	ECP_4294
ECP_2193	-0.383354897325071	7.07608488490557	27.8993125894498	5.02682210431906e-06	6.09939002925131e-05	ECP_2193
ECP_1211	1.2154536503585	3.33083186272422	30.2476871485246	5.13868411332786e-06	6.21849293500848e-05	ECP_1211
ccdA	0.525138739319171	6.7288916626686	27.7683781765636	5.40042864515059e-06	6.51785776374824e-05	ECP_0049
gspD	0.529660541966434	5.17893814883945	27.4990624374805	5.67448430064282e-06	6.83045351626449e-05	ECP_3413
ECP_4690	0.367538887354932	9.0485536140957	27.3779391191396	5.88736279529584e-06	7.067950361125e-05	ECP_4690
ECP_4698	0.65946581419336	5.91267662239153	27.9444870476808	6.05672884717592e-06	7.25209380171091e-05	ECP_4698
ECP_3331	0.399912197457949	6.6291643794538	27.2609327720102	6.10100234220792e-06	7.28588121814198e-05	ECP_3331
mexA	0.722071401802451	4.80586993060093	27.2373132823985	6.14511034657414e-06	7.31929416082768e-05	ECP_1344
ECP_0624	0.602003612654561	5.82950222942817	27.0334603642543	6.76289294042619e-06	8.03403355069478e-05	ECP_0624
ECP_3280	0.462335185455911	8.40043282210523	26.8434445386312	6.95850382391795e-06	8.24482776839155e-05	ECP_3280
pabC	-0.394357358963874	6.25979487382481	26.7765626890201	7.07616126702341e-06	8.36240099733131e-05	ECP_1088
mdlA	0.43250481755501	6.75416442175845	26.7038548630444	7.23615652392932e-06	8.52926709236137e-05	ECP_0509
ECP_1775	-0.333216350932613	10.1799952687207	26.6500553208582	7.35699341891311e-06	8.6492321593336e-05	ECP_1775
ECP_0744	-0.537360054196363	9.21490701436604	27.2993316990763	7.69104459631314e-06	9.01859441293774e-05	ECP_0744
ECP_1773	0.482990850635217	9.54720452075683	26.4037690453455	8.18618291766953e-06	9.57445826814029e-05	ECP_1773
ECP_3888	-0.996053752187392	7.92868900605059	31.0176807674521	8.2627614685492e-06	9.6391803455723e-05	ECP_3888
rapZ	0.399956347000698	7.13140056756514	26.1454873740452	8.59933263338517e-06	0.000100060952539236	ECP_3293
ybaO	0.466164745938126	5.72021375135443	26.1064037739005	8.70436762831735e-06	0.00010102409283198	ECP_0508
ECP_3330	0.308843567044213	7.64660743095172	26.0542409912687	8.84666157251752e-06	0.00010241364851042	ECP_3330
yiiD	0.485712401042913	6.01583552941724	25.9945259602714	9.01256967090724e-06	0.000104068807039636	ECP_4097
efeB	-0.651121178765498	7.03786530613772	27.7622905990121	9.05939510440443e-06	0.00010434399742078	ECP_1018
sdaC	-0.541667171158215	8.31419845855551	26.8181998733236	9.11073562774376e-06	0.000104669666528357	ECP_2778
narP	-0.434498156531309	5.9935134784929	25.9011034685219	9.27873336456201e-06	0.000106062700273003	ECP_2233
cysK	-0.45761980553811	7.39407232831807	25.9055157892015	9.26597807763147e-06	0.000106062700273003	ECP_2438
ygiB	0.461638123442316	7.60879603057598	25.7407576432234	9.75504166502906e-06	0.000111227083105281	ECP_3128
add	0.31925852591967	7.44744235134121	25.6410013932306	1.00643047404122e-05	0.000114465701533811	ECP_1567
ECP_4278	0.572183993985027	4.10920416657713	25.5232800921864	1.0442595462843e-05	0.000118471245525954	ECP_4278
clpX	0.430865466755146	10.3206476755571	25.3598049437756	1.099293316893e-05	0.000124403817258365	ECP_0499
alx	0.656902858423384	5.52281785749892	25.6841931637034	1.13075167523069e-05	0.000127645549805893	ECP_3179
ECP_1649	-0.352586921140373	7.74465859482604	25.1598993606899	1.17077247237059e-05	0.000131835371702673	ECP_1649
ECP_0174	-0.367125002257124	8.42644350752349	25.0609389940375	1.20795333205436e-05	0.000135685451011453	ECP_0174
ECP_2444	-0.528602688073935	5.55567077845016	24.9604257266721	1.24699309012911e-05	0.000139724806000145	ECP_2444
ECP_2916	0.292961566359128	8.20367694954404	24.8412694048261	1.29500215732031e-05	0.000144746792855161	ECP_2916
ECP_3279	0.415467428276585	8.62902951327903	24.8308996199724	1.29927132656948e-05	0.000144867156756076	ECP_3279
ECP_2893	0.549600546257152	5.33930540469752	24.6041286878546	1.39643466985088e-05	0.000155319130680963	ECP_2893
ECP_2118	0.605014350175657	4.699237178847	24.5437492270038	1.42357500081915e-05	0.000157950693244921	ECP_2118
ECP_4782	-0.374255543471381	7.09415490984099	24.5163556880941	1.436070986565e-05	0.000158948539927609	ECP_4782
ECP_0103	-0.377029386789431	7.05648651572369	24.4740655852299	1.45558964348862e-05	0.000160716929492734	ECP_0103
yncE	0.784258548276093	8.32361195935274	28.007579126551	1.4819647074774e-05	0.000163231937925544	ECP_1453
ECP_3189	0.779887736258723	4.40253370144872	24.3288540382201	1.53229512179141e-05	0.000168366955513061	ECP_3189
efeU	-0.57736603697626	6.66273342694924	24.9054516805063	1.6132444994346e-05	0.000176833418802758	ECP_1016
ECP_2868	0.857276142350523	3.52854984420988	24.0690399153259	1.65731948215967e-05	0.000181226886988929	ECP_2868
ECP_3733	-0.452840363281551	6.65731089950916	23.9666690177308	1.7128338136813e-05	0.000186847111694369	ECP_3733
mdoH	0.441054926755614	8.22638748927751	23.8960366637772	1.79419036273513e-05	0.000195252658659281	ECP_1042
ECP_3291	0.351794247327409	6.68050838294751	23.7960849390435	1.80973465984407e-05	0.000196473107329483	ECP_3291
entH	1.32093826721133	4.56774948228341	27.1923714603453	1.89416822268798e-05	0.000205148816099238	ECP_0629
gdhA	0.567136651772595	6.39961842757822	24.0802643991308	1.93912964645415e-05	0.000209142595117797	ECP_1707
csrC	0.886062856001807	12.3159816726092	26.9601775397231	1.94026074360054e-05	0.000209142595117797	csrC
ybhQ	0.55123120303319	4.91643928258742	23.566562491569	1.94932177168996e-05	0.000209621379145238	ECP_0805
ECP_0404	-0.883254334328002	3.71504687135409	23.5363537221304	1.96852150367954e-05	0.000210687513766457	ECP_0404
trpH	-0.383271388011837	6.4770444738057	23.5381972331838	1.96734413759826e-05	0.000210687513766457	ECP_1313
macB	-0.500447041716396	4.74874852153105	23.4157674239592	2.04717003227972e-05	0.000218589590740833	ECP_0894
ECP_2487	0.500747015948192	4.98734722614294	23.3303455543399	2.10488263656132e-05	0.000224224352223363	ECP_2487
ytfK	1.50254397624432	6.53452076230657	27.5301219919249	2.11255877386346e-05	0.00022451502847289	ECP_4470
chaC	0.55719735978063	5.17912109991131	23.2726492318546	2.14483145119938e-05	0.000227412269288383	ECP_1267
ECP_1255	-0.340571994356123	9.33555808844549	23.1968049950926	2.19856498657667e-05	0.000232566151726921	ECP_1255
ECP_2222	0.466005873675841	6.87868863402338	23.1407684613601	2.24606706194917e-05	0.000237038426212217	ECP_2222
yfeO	0.444832075872605	5.81525211140367	23.050143943451	2.30653357331033e-05	0.000242854973449705	ECP_2415
deoB	0.340748311184452	10.0346370619394	22.9744658886457	2.36441797695213e-05	0.000248373351375203	ECP_4767
ymgC	1.05420199923178	4.51774337487636	25.1089357023746	2.4571041239022e-05	0.000257513591553538	ECP_1204
efeO	-0.598941382674969	7.78715593690422	24.3790201129923	2.47042625657843e-05	0.000258313233925182	ECP_1017
yqgE	0.420780918963997	6.58322000952005	22.7223955838063	2.56851694429882e-05	0.000267952411338576	ECP_2942
ECP_3582	-0.375521297802657	7.78829909939445	22.7147219378966	2.5750140457737e-05	0.000268014076599106	ECP_3582
ECP_0355	1.05047095740367	3.9479711232903	23.171822717921	2.61544372893757e-05	0.000270361814166713	ECP_0355
ECP_0621	0.714617652283495	4.56541197641129	22.6784456624791	2.60596362891905e-05	0.000270361814166713	ECP_0621
ECP_3268	0.452536503121366	8.60065511604551	22.9575709377362	2.6125357779412e-05	0.000270361814166713	ECP_3268
ECP_1891	-0.477329364455155	5.37877140734386	22.651676335619	2.62905344852688e-05	0.000271151012486704	ECP_1891
ECP_2737	-0.603359925653382	4.45379069450941	22.570597911283	2.70031209949336e-05	0.000277868850510224	ECP_2737
ECP_0737	-0.529400648077881	7.06302511123566	22.8877181983251	2.77482528670017e-05	0.00028489043328157	ECP_0737
ECP_2708	0.750996762659134	5.46730362874113	24.0140957944441	2.8273084243006e-05	0.000289623603374179	ECP_2708
purA	-0.302196912791054	10.1029445321536	22.4010063934434	2.85602623241871e-05	0.000291906464926038	ECP_4422
gmk	-0.358998393283526	8.99753153169162	22.3774407944264	2.87840113336464e-05	0.000293532232431657	ECP_3746
ECP_0590	-0.389438143707361	6.72083836705195	22.3079366013844	2.94547586564975e-05	0.000299698867226874	ECP_0590
nagE	-0.394094175694487	6.47444308849384	22.2479241723556	3.00471579063909e-05	0.000305042511362868	ECP_0691
ECP_3427	0.780342126861515	4.04052737873517	22.1090918431958	3.14662546601382e-05	0.00031838501216978	ECP_3427
ECP_4146	-0.576658343408388	4.18893984014048	22.1057059084554	3.15017343464591e-05	0.00031838501216978	ECP_4146
fliF	-0.695577587970079	4.79692692242518	22.2124366568672	3.19555550698685e-05	0.000322254019793474	ECP_1872
ECP_2292	-0.379876629778897	6.25177591388821	21.9935277819989	3.27013584562394e-05	0.000328315851049589	ECP_2292
ECP_3332	0.454599837579097	5.85662915445496	21.9988374831497	3.26435049691058e-05	0.000328315851049589	ECP_3332
glsA	0.613563219293554	4.58431902368755	21.9062784747455	3.36676454130866e-05	0.000337271026235292	ECP_0550
ECP_0824	0.430195382936661	7.34110337187846	21.8462110781922	3.44960320001245e-05	0.000344808355102566	ECP_0824
ECP_0599	-0.402271906857534	5.87418786672353	21.6185757500055	3.70729411766486e-05	0.000369751663867321	ECP_0599
ECP_2106	-0.371079444745125	7.38170489478593	21.4883803428597	3.8731539818963e-05	0.00038544677126854	ECP_2106
bioC	0.364783334512831	6.83537943323922	21.4016906287177	3.98791491222672e-05	0.000395999078155029	ECP_0791
mdtD	0.678284828244664	3.85767941067051	21.3823845076747	4.01395723778045e-05	0.000397714802293618	ECP_2117
ECP_3426	0.707151962108128	5.24914213331829	22.2166948891528	4.09765083937468e-05	0.000405122865121619	ECP_3426
pckA	-0.262805078102334	8.04927158913323	21.2465542633152	4.20232422994918e-05	0.000414568420771943	ECP_3489
ytfM	-0.301648184840665	7.18691847950537	21.0197036158642	4.53798693177458e-05	0.00044671116478076	ECP_4473
ECP_2488	-0.355519962659479	6.31478571554164	20.9843488603603	4.59279503395695e-05	0.000451127789266161	ECP_2488
bioB	0.300672774075043	8.54771352290254	20.9004496360468	4.72567010564435e-05	0.000463176910138533	ECP_0789
ECP_3820	-0.604721636574165	4.90105283994881	20.8889697864934	4.74416407023685e-05	0.000463987425662389	ECP_3820
ECP_2303	0.755804610465986	6.15221355297308	22.8139797661413	5.022873171521e-05	0.000490189214029297	ECP_2303
ECP_1551	-0.858615260438542	2.55359247857966	20.5863797430348	5.26018885457877e-05	0.000512247575581083	ECP_1551
ECP_0614	1.47210618545087	3.82159787961144	23.115745281705	5.36330418724118e-05	0.000521170758066392	ECP_0614
ECP_3898	-0.453203916529605	5.99435221605458	20.4593371607229	5.49418436457766e-05	0.000532748048001141	ECP_3898
ECP_3843	-0.447563043531923	5.28146004868033	20.4317431481936	5.54644465313277e-05	0.000535785231940432	ECP_3843
pgi	0.269698282193389	8.98723895536331	20.430337995729	5.54911985482598e-05	0.000535785231940432	ECP_4243
yohN	0.556274144324138	7.1026888430702	21.5425889945431	5.64143413270486e-05	0.000543541997754026	ECP_2145
ECP_3025	-0.594814014860623	4.45986895058863	20.3585981317389	5.68752592897837e-05	0.000546821878510675	ECP_3025
cutF	0.371079509899986	6.5918008467984	20.1040788863372	6.20866703925647e-05	0.000595664503681731	ECP_0201
ECP_0380	1.23164361294253	1.50405847630682	20.0841738902695	6.25149284639166e-05	0.000598507901622898	ECP_0380
cmoM	-0.263034718095245	7.67617569941411	19.9635212319914	6.51783359526205e-05	0.00062269323905893	ECP_0932
ECP_3185	0.478930663589037	4.6915285399464	19.8608694071541	6.75385789948991e-05	0.000643886704787504	ECP_3185
ECP_0217	-0.376949518124928	9.60256942894402	19.847276409703	6.78578119200993e-05	0.000645573900405473	ECP_0217
ygaV	0.566391870494855	4.2092608289649	19.8403599242189	6.80208566954262e-05	0.000645771229464109	ECP_2630
ECP_0059	-0.385566640959579	6.70822714030273	19.7555049917481	7.00551391824725e-05	0.000663695660981337	ECP_0059
yqjG	0.538332265924339	4.48566595419307	19.7430526856001	7.03590229478763e-05	0.000665185929453047	ECP_3198
ECP_2926	1.14460791263052	1.99361060718157	19.6678152402021	7.2224923415269e-05	0.000681406865818068	ECP_2926
carA	-0.39923239971606	5.90045182533603	19.6392786035657	7.29462232162822e-05	0.000683077092918913	ECP_0031
ECP_2327	-0.390383598562593	7.32600446760149	19.647892123603	7.27277085168986e-05	0.000683077092918913	ECP_2327
ECP_2734	-0.920925480721489	2.84135533129858	19.6370036149888	7.30040524604832e-05	0.000683077092918913	ECP_2734
ECP_3929	-0.273476514270622	10.0943696608831	19.6521329494912	7.26203775303276e-05	0.000683077092918913	ECP_3929
ybdZ	1.53510942722509	3.00286208302404	21.4154984152854	7.47483138836384e-05	0.000697958535810599	ECP_0617
ECP_0582	-0.53165726791994	3.98772883765584	19.5588976722661	7.50190856473389e-05	0.000699048481863704	ECP_0582
ECP_2282	0.740957369853863	4.24019824829394	19.4651446906832	7.75155234033789e-05	0.000720830830337159	ECP_2282
ECP_1130	-0.399039418417444	5.37637779248599	19.4394817814234	7.82140366667399e-05	0.000725839056019766	ECP_1130
ECP_0289	-0.770095012489312	3.82268265379161	19.4255141164875	7.85970064865319e-05	0.000727904521297718	ECP_0289
ECP_0717	1.04095251550317	8.16431160986219	22.3173371014354	7.95268584023919e-05	0.000735016055865691	ECP_0717
ECP_2768	0.468214868965271	5.97412899394179	19.3674721190704	8.02097309847348e-05	0.000739820648798225	ECP_2768
ECP_0676	0.828102514255763	3.06570175450482	19.3580791985433	8.04739815938028e-05	0.00074075239041111	ECP_0676
mdoD	0.325175964287746	7.1048286109713	19.294240183301	8.22944648010935e-05	0.000755976277869154	ECP_1429
mutY	0.342082788833765	8.0165522322787	19.253560987602	8.34771207965686e-05	0.000765291260959249	ECP_2955
ltrA	0.624807129600823	5.37486822057727	19.6709649180316	8.46838041493803e-05	0.000774788514576387	ECP_0620
ECP_4105	-0.392434707206575	7.53995593602667	19.1967708061791	8.51582344494491e-05	0.000777561504892556	ECP_4105
flgB	-0.657616940812558	4.05116635892426	19.1506392284861	8.65501061725795e-05	0.000787102969561454	ECP_1065
ECP_1212	1.15425159233745	3.50195882581102	21.1304780271554	8.64306914777708e-05	0.000787102969561454	ECP_1212
ECP_0969	-0.419239547869857	5.65756169588371	19.0944852098732	8.82768243931103e-05	0.000801200458191869	ECP_0969
ECP_4350	-0.353739025865155	6.42136268966122	19.0643780755607	8.9217537430591e-05	0.000808122125469106	ECP_4350
acnA	0.333554535756583	6.19061681679175	18.9233656600264	9.37664281170715e-05	0.000847633567321256	ECP_1329
ECP_4471	-0.341085091369343	7.72308532497591	18.9093684156664	9.42311242627125e-05	0.000850140838775724	ECP_4471
tnaA	-1.08463842419966	2.35300665599584	18.813353064447	9.74849602039874e-05	0.000877751486916062	ECP_3908
fhuD	0.445447608162781	6.24719000781008	18.7952788000032	9.81106179139898e-05	0.000881635612066705	ECP_0162
cfa	-0.341626796468132	7.05162590507168	18.7730395600368	9.88862677039439e-05	0.000886849570831023	ECP_1608
ECP_3052	-0.740181787362667	3.2036228946943	18.6874608946491	0.000101931911276161	0.000912360973118773	ECP_3052
ECP_4122	0.410624322778736	7.69032556500543	18.7247402312719	0.000102348957246254	0.000914290488156501	ECP_4122
ECP_4079	0.406191810224516	6.07033047742293	18.6643974512862	0.000102769528506637	0.000916243851401018	ECP_4079
mdtK	-0.4099479384682	5.77367378400174	18.5953393487069	0.000105321282209528	0.000935318940639601	ECP_1610
cmoA	-0.314823038193315	6.68847094153547	18.5982155641862	0.000105213680557421	0.000935318940639601	ECP_1814
ECP_1192	0.628396861190826	4.98295739887025	18.8185726748545	0.000105814451316509	0.000937863242332652	ECP_1192
ECP_1558	0.265612681924395	9.51290687673705	18.5709591937306	0.000106238040433023	0.000939782119853916	ECP_1558
hyaD	0.889975774704747	2.74945749123228	18.56473555926	0.000106473411714776	0.000940031794477929	ECP_0980
ygaZ	-0.329994462240353	6.2498880245518	18.4803302394214	0.000109720424498381	0.000964944353437309	ECP_2647
ECP_3253	-0.363288818349609	11.8837405573701	18.4828959963769	0.000109620197258701	0.000964944353437309	ECP_3253
ECP_3812	-0.616411947916156	4.08452329222995	18.4364698672084	0.000111448795120803	0.000978248805141592	ECP_3812
yhdU	1.04144480810176	2.12385936444039	18.4272506434155	0.00011181572941125	0.000979574864996629	ECP_3356
ptsN	0.292177288437853	6.84040553909867	18.3650448219526	0.000114325136895519	0.000999629038982401	ECP_3292
ECP_3599	0.93407749516372	2.35115492849975	18.3408549841726	0.000115316948172915	0.00100636213617055	ECP_3599
ECP_4080	0.451696811285601	6.0099858756365	18.3034739792428	0.000117036783864374	0.00101941060494536	ECP_4080
gadY	1.62895685431223	3.32152420884235	19.5531147531675	0.000117878775454834	0.00102477755366674	gadY
yciO	0.363295852565161	5.98959447039756	18.2420884977261	0.000119461671636103	0.0010365527072364	ECP_1314
ynbE	0.880127889719854	2.26246672346783	18.2291491689426	0.000120016203530832	0.00103937696874602	ECP_1408
ECP_4490	-0.410998402180181	5.18491910237802	18.1827726314965	0.000122026147245752	0.00105477077371661	ECP_4490
ECP_0666	-0.405215340169759	6.71852558306747	18.1558192134426	0.000123210591074416	0.00105895769374186	ECP_0666
ECP_0718	1.36485672572891	5.38445947140224	20.5312597819481	0.000123080757333982	0.00105895769374186	ECP_0718
tonB	0.376931764768098	7.06042534208086	18.1584566020321	0.000123094159807285	0.00105895769374186	ECP_1300
ECP_2247	-0.619262005682571	5.53819612359982	18.7792982037643	0.000123767675974566	0.00106173480826574	ECP_2247
zntB	-0.381088355232759	5.79536669418039	18.1213587616024	0.000124742620541298	0.00106807926795549	ECP_1395
dbpA	-0.319587842620735	6.41125270932774	18.1111127560143	0.000125202000182482	0.00106999374167251	ECP_1397
ydcP	-0.281627953236578	7.26201010543137	18.0458016930924	0.000128172491621974	0.00109332099056488	ECP_1438
ECP_0521	0.533268451046195	7.70583003305098	19.196924199347	0.000132004777677791	0.00112389808837113	ECP_0521
ECP_3866	0.403907269717878	5.02256729067712	17.939917766438	0.000133147405047222	0.00113150360319156	ECP_3866
ECP_3089	0.501116804348415	6.82502601722456	18.5062664615995	0.000137734453811327	0.00116781188626523	ECP_3089
ECP_4481	-0.283686482944879	8.47632885651334	17.8418989605104	0.000137934590356581	0.00116781188626523	ECP_4481
ECP_0175	0.322502540690583	7.02257862758206	17.8240036424517	0.000138828022905223	0.00117318727736294	ECP_0175
ECP_0615	1.15608607839545	7.37592416555094	20.312872334804	0.000140324812232139	0.00118363196637444	ECP_0615
mscL	-0.420041726185871	7.94342772448837	18.0172993574059	0.000140690100809608	0.00118451146099072	ECP_3378
ECP_0810	0.500927085633695	6.10825463398402	17.9381755739415	0.000144236370908616	0.00121211972441352	ECP_0810
ECP_0549	0.411837079854446	7.20875313350448	17.7125815680774	0.000147209916567243	0.00123482181401506	ECP_0549
hflC	0.288544418833882	9.10141182330262	17.6230882340059	0.000149288614741588	0.00124994784815005	ECP_4420
ECP_1162	-0.865225749355964	11.1475021844527	19.8344514928135	0.000150617121374885	0.00125874861288992	ECP_1162
ECP_4141	-0.387768033832677	8.99768162425027	17.3067371966056	0.000168841476531029	0.0014084606994445	ECP_4141
ECP_2559	-0.370763898254869	6.21298368205088	17.2485087203087	0.000171075384131806	0.00142447723521125	ECP_2559
ariR	1.03502627342796	4.62217858198181	19.0781550686105	0.000171465300574628	0.00142510903664407	ECP_1203
ECP_1790	0.933195162114328	5.13147678715912	18.7587411536459	0.000172621053072642	0.00143209202713647	ECP_1790
ECP_0637	0.355270924008135	6.30506286752521	17.213673282535	0.000173265538568055	0.00143481571901795	ECP_0637
sstT	-0.424591765168496	6.26842618283467	17.1919047012937	0.000174649170582855	0.00144363922787796	ECP_3180
ECP_2509	-0.253874116967454	9.39082757470262	17.1638639494673	0.000176448677617351	0.00145321978044926	ECP_2509
ECP_3868	0.481642467072903	7.13061077803429	17.8022867592793	0.000176289476375233	0.00145321978044926	ECP_3868
kptA	0.958629509712415	2.55141235639687	17.0784418788209	0.000182052254965611	0.00149665422651077	ECP_4667
ydgK	-0.381849308487567	6.39526038061494	17.0632271180332	0.00018306987862558	0.00150229856998713	ECP_1571
kdgT	0.584442815127276	3.84400850965951	16.9818275442547	0.000188617158569955	0.00154502647218494	ECP_4119
ECP_3160	0.490472779866338	5.29046126573368	16.9353160642323	0.00019186627409325	0.00156880928258589	ECP_3160
yifL	-0.468732103687352	6.29779677674484	16.8829938261538	0.000210905381457023	0.00171885775040365	ECP_4002
ytfH	-0.345237677187567	6.82803891562496	16.6775736675919	0.000210974827451484	0.00171885775040365	ECP_4466
ECP_2146	1.01370037973322	2.66657274532393	16.624400390375	0.000215161317217506	0.00174982447586566	ECP_2146
xdhC	1.26579454164884	1.04898708838517	16.601603529195	0.000216982962586099	0.00176148244045746	ECP_2862
ispH	-0.286356965557864	7.26778435005898	16.4954823947539	0.000225679779447024	0.0018288122127332	ECP_0027
ECP_2779	-0.464085660878494	6.92222332101604	16.9197610580499	0.000227497947076721	0.0018402596859789	ECP_2779
ECP_1341	-0.381637990419842	5.23922618492464	16.4188839857902	0.000232185439879293	0.00187483545582248	ECP_1341
ECP_0164	0.336187849852874	10.3657596294254	16.2520668691311	0.00024704860025024	0.00199130825565824	ECP_0164
ECP_0941	-0.313935593620113	9.89774100874999	16.2335884418997	0.000248755760566827	0.00200151354867422	ECP_0941
ECP_1776	-0.249722100544605	7.31802382897601	16.2134391583222	0.000250631493072316	0.0020130366647118	ECP_1776
ECP_4581	-0.457087056423681	5.3207600219739	16.1864826954572	0.000253164308151127	0.00202978733284419	ECP_4581
ECP_0060	-0.416551163951758	9.29513770867073	16.4704067327765	0.000255531041918011	0.00204514967940729	ECP_0060
ybgT	-0.44432483068435	6.22563635510103	16.1560807016779	0.000259875884411087	0.00207626190749562	ECP_0745
uvrD	-0.268950664019417	8.17352487296115	16.0995538512781	0.000261517881282266	0.00208570851539354	ECP_4007
ECP_1561	1.07366346890848	1.76195222054748	16.0062082406872	0.000270813108906003	0.00215605243546569	ECP_1561
hmuU	0.704895959147304	3.86711142994977	16.0398979991171	0.000271367807573368	0.00215668495756207	ECP_3604
ECP_0809	0.522730995335626	5.58140046736528	16.0441630038059	0.000280523691799597	0.00222555334508142	ECP_0809
lpxC	0.427914252003665	10.2037646037433	16.207274389879	0.000281042425655439	0.00222577753512109	ECP_0098
ECP_0972	-0.309750200924222	7.08466626042858	15.8126568239158	0.000291216644869374	0.00230233647111014	ECP_0972
ECP_0665	-0.27940842318054	7.70659695919142	15.8008908556478	0.000292508213104166	0.00230852568881166	ECP_0665
ECP_2720	1.19706083763718	2.79428657231519	16.2520912839289	0.000297998556791692	0.00234777335194565	ECP_2720
nadA	-0.419208329543918	5.39271889800824	15.742812878684	0.00029897276582644	0.00235136639743568	ECP_0761
ECP_3815	-0.479769121126837	5.05211097220311	15.7157676926682	0.000302034456910553	0.0023713362724223	ECP_3815
narQ	-0.386354050574119	4.83707016312212	15.5823332636657	0.000317632524950722	0.00248949291576231	ECP_2481
ECP_2326	-0.344864073421215	7.66871546322855	15.5729175102317	0.00031876487240646	0.00249406032927675	ECP_2326
ECP_4029	0.359636511279246	4.93182578417564	15.4585330230962	0.000332866596545936	0.00259991155787514	ECP_4029
ECP_3709	-0.274600670091557	7.41909882387787	15.4118296511854	0.000338812499370172	0.0026418060517901	ECP_3709
iraP	0.554966104198521	5.21765855053428	15.4539818464967	0.000345921819978489	0.00269261272566447	ECP_0441
wrbA	0.577079529578983	4.16128788933185	15.3323778490276	0.000349186962648929	0.00271337403510418	ECP_2721
ECP_3324	-0.504289903245395	5.18169492380834	15.3124335815222	0.00035272868788222	0.00273620988993079	ECP_3324
cstA	0.633476955260902	5.1380117689105	15.8861336725867	0.00035730557929271	0.00276698416182648	ECP_0630
ECP_4465	0.35652634816124	6.27020090854875	15.264114279893	0.000358368625738558	0.00277048862623778	ECP_4465
ECP_0660	-0.282613997725424	6.78040158625997	15.2237169668913	0.000363922043168104	0.00280863644880418	ECP_0660
yebT	0.320483359671007	6.10268830697579	15.1895676970717	0.000368687466313295	0.00284058356898087	ECP_1778
ECP_3514	0.953627790728856	2.40140469966933	15.1488447231726	0.000374456573311414	0.00288014225370711	ECP_3514
lapB	-0.273059162954508	6.70992181741301	15.0341031757799	0.000391230638699623	0.00300271662785275	ECP_1333
ECP_3067	0.676357734496285	2.88588750332362	15.0308594371147	0.000391716228225833	0.00300271662785275	ECP_3067
ydgH	-0.255279266462181	7.97236220428079	15.0208300809264	0.000393221661912745	0.00300917352741996	ECP_1548
ECP_4491	0.35580688077022	8.31016679346978	14.9354515974479	0.000411135297234468	0.00314096292735693	ECP_4491
ECP_0354	0.480910176278422	5.07177624673103	14.8740034444439	0.000415974696710536	0.00317259356919733	ECP_0354
ECP_4671	-0.906201456612286	2.33485512206554	14.8444637941156	0.000420718171998815	0.00320338769216548	ECP_4671
galP	-0.43145171950561	4.54680711926765	14.8228059696967	0.00042423229038201	0.00322473389238452	ECP_2937
cdh	-0.302705152868116	6.3776928602684	14.8031232656866	0.000427452846730436	0.00324378096732896	ECP_4127
ECP_0386	-0.347781225372258	6.75764103146894	14.7151276895728	0.000442170270053943	0.00333871661481662	ECP_0386
ECP_0675	0.684913347942103	3.17246911238351	14.7163264710585	0.000441966211915402	0.00333871661481662	ECP_0675
ECP_4275	0.708243963386627	2.67203015642366	14.7159078769565	0.000442037454233343	0.00333871661481662	ECP_4275
ECP_1851	-0.310379591986448	6.17340048094906	14.6888980330746	0.000446660134122972	0.00336701609410307	ECP_1851
tcaB	0.50332611095496	4.29262929775441	14.5772565444559	0.000466316448595081	0.00350935993984159	ECP_1347
yafT	-0.726192416385139	7.22675879044328	16.1241227260809	0.000467593295043279	0.00351314300150066	ECP_0223
ECP_0220	-0.344182252512882	5.18539550880514	14.5521271057706	0.00047086571842036	0.00353188203337454	ECP_0220
ECP_1711	-0.263238990463101	7.65056566843786	14.540422160818	0.00047300069949339	0.00354204154175083	ECP_1711
ECP_3823	0.361117257645945	5.98639354812187	14.5205343988083	0.00047665172489369	0.00356350169286254	ECP_3823
ECP_2011	0.589059704557505	3.30914289537419	14.4784848456671	0.000484469691579059	0.00361599253352922	ECP_2011
sibB	1.57288886329266	4.61820829933005	16.099501494249	0.000490198076927511	0.00365274034991305	sibB
ECP_2738	-0.675679551216387	3.79115697236387	14.441470453319	0.000491463715804621	0.00365616777429733	ECP_2738
ECP_0683	-0.292671296042175	8.39666935486068	14.3819245377507	0.00050294007430779	0.0037354207155626	ECP_0683
ECP_0840	-0.31487994521055	6.43423902093143	14.3439845523575	0.000510399804855149	0.00378463123273312	ECP_0840
ECP_0857	0.504726555792957	4.55837874919356	14.3077012582723	0.000517643297230576	0.00383208039613761	ECP_0857
yhjV	-0.384836946670728	6.26150556504593	14.2667735558941	0.000525944630140509	0.00388719337390494	ECP_3640
ycbL	0.260088444251815	7.39449168217973	14.2449764708289	0.000530423054154853	0.00390756464245896	ECP_0938
ECP_3534	0.428744408944417	4.85890167478059	14.2478162500745	0.000529837316417223	0.00390756464245896	ECP_3534
ECP_0743	-0.414163351398707	10.225829269583	14.5126758459688	0.000532465992642145	0.00391625717116703	ECP_0743
ECP_2324	-0.457023753782214	6.85215302957359	14.6834405509256	0.000540734602030332	0.00396840661830981	ECP_2324
ECP_3339	0.4840374484248	4.94914484323544	14.1928116229704	0.000541305354062092	0.00396840661830981	ECP_3339
mraZ	-0.285457226296335	8.49372208298685	14.1459225013839	0.000551288622001821	0.00402978653820143	ECP_0083
ECP_0677	0.653787595155236	3.00674494684429	14.1451541709547	0.000551453821115709	0.00402978653820143	ECP_0677
mak	-0.452287435500007	5.67297404185415	14.1068564137758	0.00056945340493944	0.00415462950420447	ECP_0454
ECP_1962	-0.33680049181158	5.7380240704555	14.00614758953	0.000582220737477472	0.00424095940075886	ECP_1962
ECP_4081	0.267137395279291	9.54481744300564	13.9963580158007	0.000584454857174888	0.00425041048374943	ECP_4081
ECP_2899	-0.27345854678932	6.36393101452912	13.9478379240078	0.000595662445574975	0.00432498588483078	ECP_2899
ECP_1046	0.56092331035533	3.93848638554817	13.8729699969467	0.000613404265803578	0.00443959897642207	ECP_1046
fxsA	-0.466671864927475	5.34755627862759	13.8755379333999	0.000612786561757961	0.00443959897642207	ECP_4384
proV	-0.331334348898452	7.3178787907773	13.8483393271275	0.000619362610637858	0.00447558523419522	ECP_2643
ECP_2208	-0.519994407361322	4.72506463591515	13.8417314357667	0.000620971502208494	0.00448007738795254	ECP_2208
ECP_0143	-0.243921615230095	7.11052653919758	13.7161355307911	0.000652407099257055	0.00469195470115454	ECP_0143
ECP_2915	0.224303387383469	9.09543837335245	13.7183976753324	0.000651826253188598	0.00469195470115454	ECP_2915
ECP_2323	-0.379387697261452	7.61158555257774	13.8631284506576	0.000655717598495453	0.00470830136388033	ECP_2323
ECP_2002	1.06124797029525	1.97454555251928	13.6883418633552	0.000659588479763398	0.0047286137775139	ECP_2002
ychH	1.4097340005348	1.75489652929544	13.742956972527	0.000666122018580342	0.00476792069450724	ECP_1253
ECP_4179	0.609435067399641	3.0238760155436	13.6185741926056	0.000677986111987276	0.00484519838771379	ECP_4179
ECP_1546	-0.279825135252047	7.7104339370731	13.5571985222243	0.000694619798216441	0.00495626516400347	ECP_1546
iap	0.296056286556153	5.7465822731706	13.5034678171798	0.000709536113351491	0.00505474863797342	ECP_2735
ECP_3711	-0.310789078475041	8.45391851137306	13.4865610863252	0.000714299432542194	0.00508070662206344	ECP_3711
ECP_4611	0.50672551130854	3.62118032525131	13.4339755991115	0.000729332417013118	0.00517951566260646	ECP_4611
ECP_2733	-0.574856390551088	3.5448484000262	13.425226160549	0.000731865992054913	0.00518938729991437	ECP_2733
irp5	0.97104618115174	1.72153910199219	13.4161794950949	0.000734495429703386	0.00519822132966427	ECP_1946
ECP_3673	-0.402911460844755	8.67973916820473	13.8169540913143	0.00073540284126145	0.00519822132966427	ECP_3673
ecnA	-0.421510017546578	5.49285307810268	13.3831172976506	0.00074419038513781	0.00525215547084819	ECP_4392
ECP_1984	1.508874933996	0.518262147713176	13.3463341250483	0.000755135787479324	0.00532112764531238	ECP_1984
rlmJ	-0.293528421296106	6.78460771952791	13.302589842893	0.000768374744417181	0.00540602262041111	ECP_3589
ECP_3816	-0.509818548037747	4.56107534734077	13.2867835113075	0.000773218658432961	0.00543168153555538	ECP_3816
ECP_0388	-0.364921406825808	5.81897921621145	13.2448810791893	0.000786216872017054	0.00551445466029891	ECP_0388
ECP_4188	-0.25798680975985	7.60710419860315	13.2047524067088	0.000798881774885055	0.00559463810868577	ECP_4188
yjcD	-0.453965685373293	5.0547570451617	13.1999705352008	0.000800405303244457	0.00559667067199283	ECP_4293
coaE	-0.290378918727742	6.54719669955136	13.1381453513076	0.000820382387401288	0.00572753119081084	ECP_0104
eaeH	0.363547733922405	5.58157501667827	13.1060496117852	0.000830960688369923	0.00578244683286521	ECP_0367
glnK	1.39282845953436	1.27191062211143	13.0995092180576	0.000833133961651161	0.00578244683286521	ECP_0511
ECP_3662	-0.27467770206447	8.76274172809842	13.1029467706734	0.000831990966238582	0.00578244683286521	ECP_3662
sugE	-0.504642199534368	5.42065502574644	13.3695838994103	0.000833345136336237	0.00578244683286521	ECP_4394
fklB	-0.251732931473029	8.46254028442345	13.0785482310241	0.000840139606178259	0.00582069241654495	ECP_4461
kdtA	-0.269769002429256	7.58345708065579	12.9880754899542	0.000871100870201821	0.00602599961734126	ECP_3731
ECP_2162	-0.30537598262159	5.94956079699698	12.973772707673	0.000876105051383232	0.0060513922727201	ECP_2162
hslR	-0.363735071442582	7.86091614745373	13.0581425340109	0.000883464329871541	0.00609295004400768	ECP_3486
mgtA	0.248058865459321	10.7190970717204	12.9459504730015	0.000885926719963439	0.00610066078178162	ECP_4492
prmC	-0.333338547398576	5.30757933582856	12.9005316933773	0.000902211498194124	0.00619724238121096	ECP_1260
ECP_3053	0.270869564576166	6.81785289899619	12.8992285479348	0.000902683387831742	0.00619724238121096	ECP_3053
ybtA	0.547820465589938	3.75758947640206	12.8741561481816	0.000911813556969242	0.00625046815940547	ECP_1941
ECP_2569	-0.27914199383743	8.42884187194204	12.8043136780852	0.000937766095822596	0.00641867653520805	ECP_2569
ECP_3819	-0.560337988993426	3.89071923130014	12.7769104209892	0.000948161384546675	0.00648005476366387	ECP_3819
pldA	-0.348178785787976	6.61687869039897	12.763343043779	0.000953353190230262	0.00650573951468411	ECP_4015
ECP_1311	-0.421774842245978	4.54104605389874	12.702227841983	0.000977116002389218	0.00665788651477819	ECP_1311
lpoB	-0.297467703368548	6.22597271871873	12.6838553682492	0.000984381576067287	0.00669733671993006	ECP_1097
ECP_0827	-0.454479859859537	4.1663774041837	12.6695466478149	0.000990079714945941	0.00672358778086806	ECP_0827
ECP_2533	0.295696970213953	8.14142439076005	12.666735674933	0.000991203222873674	0.00672358778086806	ECP_2533
ECP_3399	0.585997472400892	10.3463350411468	13.6393127497173	0.00100618250589953	0.00681500927130157	ECP_3399
ECP_0309	0.80734750058446	2.34564306275507	12.6193137387752	0.00101036200573943	0.00683311890021688	ECP_0309
hisG	-0.313990981328488	6.72971709813437	12.6134670720035	0.00101275111165399	0.0068390841438777	ECP_2062
fhuB	0.369454143951228	6.79369451315908	12.6595422093622	0.00101584672253781	0.00684979558228316	ECP_0163
ECP_1054	-0.411570755535459	5.23896626185215	12.5938222906086	0.00102082241409387	0.00687313370201484	ECP_1054
ECP_2534	0.301309783852133	9.1640397019304	12.5306026386825	0.00104726259379522	0.00704070763058181	ECP_2534
ECP_0555	-0.344281922870108	4.86344932052364	12.4838029535769	0.00106730217988189	0.00716481847973968	ECP_0555
ECP_4139	-0.305421735884372	6.98219943024447	12.4801341322178	0.00106889023903863	0.00716488021382175	ECP_4139
yhaH	-0.319865692411603	6.68252531693185	12.4350601675973	0.00108860615672287	0.00728627542656107	ECP_3199
ECP_0540	-0.343266516462767	5.45524888215725	12.416526863863	0.00109682426794272	0.00733046911329022	ECP_0540
ECP_1606	-0.356795772553913	4.81595301807979	12.4110229225763	0.00109927748237564	0.00733606061032447	ECP_1606
ECP_0788	0.323834953988653	7.30958321569824	12.3824956300883	0.00111208611318896	0.00740463455920656	ECP_0788
purR	-0.314080172739282	7.25093510822661	12.3786228392652	0.00111383712862724	0.00740463455920656	ECP_1605
ECP_2709	0.244020629607545	8.24318437581097	12.3772730827534	0.00111444808372368	0.00740463455920656	ECP_2709
ECP_3530	0.340010090234005	4.80158856240967	12.3091511136175	0.00114574861606274	0.00760147254341042	ECP_3530
feoB	0.319200689194109	7.02167974800043	12.2887581647686	0.00115529880856737	0.00765364378580837	ECP_3495
ECP_3875	-0.40640147587882	4.72854535238591	12.2682765085268	0.00116497545885722	0.0077064994639855	ECP_3875
ECP_2722	0.238940973061769	9.98651715710129	12.2290156231655	0.00118376527150311	0.00781939854742523	ECP_2722
ECP_2257	-0.376020869893481	5.37654822490523	12.2028879975592	0.00119644738241925	0.00789168346136416	ECP_2257
ECP_3281	0.391295587489208	8.13844547066952	12.5263726468305	0.00121029338066885	0.00797142432724996	ECP_3281
ECP_4452	-0.385466174535993	4.63562184148806	12.1053281545933	0.00124508900302835	0.00818871579093136	ECP_4452
fhuC	0.383505169291935	6.01906975168497	12.0621019599697	0.00127079273865662	0.00833360902893602	ECP_0161
ECP_1472	-0.664031228017357	2.95950537091327	12.0585357020204	0.00126915830816126	0.00833360902893602	ECP_1472
ECP_3505	-0.501789991742635	3.98782244247445	12.0481593527427	0.00127456222617691	0.00834626750705745	ECP_3505
ECP_1783	0.240668093133538	6.39977039876918	11.9949914534858	0.00130263675303979	0.0085178178462458	ECP_1783
yjjU	0.385549046208731	4.807903196622	11.9596066278227	0.00132168383347528	0.00862992983641847	ECP_4761
ECP_2905	-0.305261968478676	5.2188873167744	11.9345196255802	0.00133536642162427	0.00870674255938355	ECP_2905
ECP_3296	-0.311004208520267	5.11237099606761	11.8574912324845	0.00137832426803794	0.00897393906507343	ECP_3296
ECP_0622	0.640709328001139	4.84436880545807	12.2360028147068	0.00139386967647968	0.00906214984507846	ECP_0622
ECP_0482	-0.238103881353204	7.6075506392106	11.823590092525	0.0013976924586724	0.00907400340122365	ECP_0482
ECP_2514	0.54030538664156	3.78805589509177	11.7791951042628	0.00142349320071733	0.00922830306407895	ECP_2514
ECP_3283	-0.366439577842878	5.834607872508	11.7477707283233	0.00144206073581629	0.0093353375451274	ECP_3283
ECP_3162	0.333969232414886	6.28981601978457	11.7299452231909	0.0014527071431255	0.00939086184544659	ECP_3162
deoD	0.267986096915173	9.23613666785752	11.722781596701	0.00145700910895959	0.00940527359382448	ECP_4768
ECP_0705	0.360144402448074	9.53086604453843	11.8956684788187	0.00146932757335776	0.00947131893167258	ECP_0705
ECP_0852	-0.303313727196066	5.33859231315061	11.6619164543365	0.00149410981701873	0.00961740475124964	ECP_0852
tyrP	-0.30536040001113	6.17966583185035	11.6529112139214	0.0014996835050725	0.00963960870540934	ECP_1850
ompX	-0.422690308877137	12.2037152935173	11.8510001630239	0.00152197378371655	0.00976456746557861	ECP_0828
ECP_1818	1.19339938192187	0.983620237926893	11.6149422967587	0.00152342744945563	0.00976456746557861	ECP_1818
ydhO	-0.346037900195599	5.762415561982	11.6091667677508	0.00152707396858724	0.00977413493575303	ECP_1600
ECP_3914	-0.252910213462558	7.14647066477792	11.599848168799	0.00153297701264412	0.00979809814560424	ECP_3914
ydfH	-0.277776117045978	5.66822352496472	11.5364795946813	0.0015737661941726	0.0100446568061255	ECP_1524
ECP_2315	-0.392612863587903	6.70221254723928	11.6733292204871	0.00160970587837322	0.0102596141517664	ECP_2315
srmB	-0.28949882106178	8.67059585756867	11.4517615330031	0.00163010403549984	0.0103750520520313	ECP_2578
ybaT	0.526782258203218	4.42901086786148	11.4219269829273	0.0016504500009218	0.0104898348798083	ECP_0551
ECP_2475	0.259253483635847	6.9705992097653	11.4148733416036	0.00165529954889972	0.0105059431509188	ECP_2475
yeaL	-0.625962776122303	3.19821624712334	11.3474981767505	0.00170239041338774	0.010765175847119	ECP_1736
ECP_1745	-0.377535671892293	5.84911575569901	11.3584402263703	0.00170326052407039	0.010765175847119	ECP_1745
ECP_2290	1.06919325890693	1.15575083741015	11.3469724638464	0.00170276338968634	0.010765175847119	ECP_2290
ECP_1139	-0.635160603135139	2.73436000594271	11.3325682692623	0.00171301648868532	0.0108117786170431	ECP_1139
ECP_0134	0.238284170130724	9.35036179389272	11.3170446802008	0.00172413973126719	0.0108668695840146	ECP_0134
asnA	-0.422838203618943	9.28931166599626	11.7862423501396	0.00176292975659327	0.0110959434610544	ECP_3943
ycgI	-2.18275266034304	0.325995875603916	11.2509354631858	0.00177237438029463	0.0111399375869488	ECP_1214
oxyS	1.79247710455892	5.32946263756814	12.2945299028477	0.00178385136792567	0.0111965664006178	oxyS
yedE	-0.405329138717686	5.16383566395628	11.2044294755216	0.00180716246062812	0.0113272144286332	ECP_1863
ECP_3926	-0.477652968270359	5.06894818052219	11.309159082725	0.0018112809137168	0.0113373693606164	ECP_3926
ECP_1538	-0.274355430918915	6.04638023418227	11.1731201925451	0.00183099032153597	0.011444950522218	ECP_1538
ECP_3674	1.41303712060202	1.01275982477125	11.1683142510173	0.00183467727708273	0.0114522221229731	ECP_3674
ECP_0358	0.880834914091624	2.54123302221579	11.1572041088581	0.0018432307814532	0.0114898094591135	ECP_0358
oppF	-0.48561824461892	5.12696205599916	11.2136538131784	0.00188233108115362	0.0117013951318837	ECP_1294
rnpA	-0.221808619366478	8.16147277009078	11.1077361818081	0.00188183200510882	0.0117013951318837	ECP_3905
ECP_0790	0.269608263276425	7.48544766364661	11.0474225364214	0.00193006014222482	0.0119816866284764	ECP_0790
ECP_3927	-0.39999860012437	6.40394445888701	11.2433032270878	0.00193400232628936	0.0119897575911217	ECP_3927
ECP_4561	-0.274622278236556	6.73359194221104	11.0361715841145	0.00193920087891696	0.0120055847046728	ECP_4561
dxr	-0.221867257364185	7.37155949263504	11.0216064026445	0.00195110250295768	0.0120181480606159	ECP_0181
ECP_1846	1.2189332559758	7.07953481150869	12.0496762867703	0.00194676308778178	0.0120181480606159	ECP_1846
ECP_2361	-0.34788182969864	5.73722326415505	11.0207270574951	0.00195182351711633	0.0120181480606159	ECP_2361
ECP_3107	-0.26547250204048	6.88194974242367	11.0290083159755	0.00194504453421951	0.0120181480606159	ECP_3107
yeiH	-0.402688690196803	4.94208442460099	10.9302705040827	0.0020275247038848	0.0124504832289976	ECP_2198
ECP_3319	0.234056323253063	7.83510793040541	10.9334187981572	0.00202483828475244	0.0124504832289976	ECP_3319
ECP_2427	-0.430297069211152	3.6393319958087	10.8935980949811	0.00205909714523808	0.012627274114987	ECP_2427
ECP_4232	0.487829059071014	3.5372574166023	10.8847938743378	0.00206675437094473	0.012640069185104	ECP_4232
ECP_4403	0.252373305847711	7.11554953221902	10.887774563279	0.0020641586219162	0.012640069185104	ECP_4403
slt	0.320310320945019	6.59028644898991	10.8614521843338	0.00208720177960054	0.0127479430361067	ECP_4778
ECP_4044	0.655643617976302	2.69466880204974	10.8500425374991	0.00209727468961496	0.0127922480396138	ECP_4044
ECP_3090	0.40936309202582	8.18523833986315	11.3013161694081	0.00212214698119272	0.0129265812089296	ECP_3090
ECP_0716	0.76631644074502	7.74577075745182	11.7783573481624	0.00212779650573052	0.0129436200308379	ECP_0716
adk	-0.227110110389514	9.72551666675342	10.8070628638954	0.00213568459138559	0.0129742124172795	ECP_0535
ECP_1164	0.417230371758356	4.41800776726041	10.7888903175141	0.00215214889255842	0.0130567535754413	ECP_1164
lacD	0.957150261882385	1.87648112045132	10.7799687589273	0.0021602810642302	0.0130885920820783	ECP_4089
ECP_0387	-0.296451298396314	7.00413205252644	10.7677692032983	0.00217145402290401	0.0131387444745845	ECP_0387
rbsA	0.464496231516471	3.58795912515434	10.7279757616244	0.00220832716510233	0.0133440594876623	ECP_3948
fkpB	-0.272572370250628	6.13676341035983	10.7230517219178	0.00221293584619589	0.013354126156964	ECP_0026
ECP_4495	-0.471645290474282	3.68621952727902	10.6883717551848	0.00224568531479482	0.0135302363786716	ECP_4495
fimI	-0.480433287930229	3.98771340743022	10.6858544171045	0.00224808246573786	0.0135302363786716	ECP_4650
rspA	-0.915055908217133	1.66521446361534	10.6695233517401	0.0022636999443342	0.0136061858905809	ECP_4174
ECP_2568	-0.212284760667909	8.48118637587063	10.6440828520736	0.00228825870575567	0.0137356058289937	ECP_2568
ECP_3030	-1.14786794532938	5.22993274211279	11.5779611140183	0.00230294346620009	0.0138054920074188	ECP_3030
ECP_1862	-0.371000938771053	5.75453371330178	10.6243663621963	0.00230970107050096	0.0138277354326298	ECP_1862
fimC	-0.594701989105305	3.47976049489635	10.5993707796817	0.00233210907427507	0.0139434927260346	ECP_4651
hemP	0.469347858174374	4.40104125762226	10.5538187620896	0.00237770183422398	0.0141973827943532	ECP_1653
ECP_4558	-0.394978583846156	5.79984952822964	10.6410416976309	0.00238919723623192	0.0142472760289362	ECP_4558
ECP_3147	0.23253680845789	7.15226189403521	10.5306487735263	0.00240125479036931	0.0143003861400209	ECP_3147
ECP_0293	-0.367290304388513	5.89329601217964	10.5033572481301	0.00244954912492924	0.014568878019566	ECP_0293
ECP_1829	0.422233148173181	5.5584291062209	10.5367305051718	0.00245449211728928	0.0145791691469356	ECP_1829
ECP_2445	-0.471893098830813	3.38796627188217	10.4491218884369	0.00248611833530277	0.0147284660647571	ECP_2445
rep	-0.212465989621642	7.74637648328317	10.4495991929265	0.00248561232937427	0.0147284660647571	ECP_3969
thiK	-0.35095220076122	5.34936950390606	10.4355311481012	0.00250057231762293	0.0147755171580375	ECP_1098
ECP_2308	-0.240601535846004	6.53484995251813	10.4365159672481	0.0024995219527558	0.0147755171580375	ECP_2308
ECP_0327	0.413330486230988	4.73946072459766	10.4102335740598	0.00252771489995841	0.0149164762236818	ECP_0327
ECP_1826	0.280834871947051	6.37477812372706	10.39776055983	0.00254121260445275	0.0149766529857228	ECP_1826
narK	1.0729202910022	1.61128525655742	10.3609557404563	0.00258148911158673	0.0151746082751044	ECP_1273
ECP_1805	-0.249976502361312	6.66875872344675	10.3609873939934	0.00258145418240986	0.0151746082751044	ECP_1805
ECP_1500	-0.341761196312457	4.61429698376406	10.3024991445755	0.00264685958930979	0.0155387436174487	ECP_1500
ECP_1299	0.352787122809969	5.47969056816247	10.2582438818406	0.00269751769460683	0.0158156786797491	ECP_1299
rnz	-0.29983531951232	5.33712204155765	10.2531019554296	0.00270346999545177	0.0158301249540131	ECP_2312
dnaJ	-0.436104484000923	9.92780294139468	10.6878582940101	0.00272181073700426	0.0158910743589042	ECP_0015
secM	-0.299348453789124	7.50493789723212	10.2382848376746	0.00272438427748512	0.0158910743589042	ECP_0099
gsk	-0.222810623088462	7.72034509732484	10.2372671229141	0.00272188822500614	0.0158910743589042	ECP_0538
ECP_1482	0.82747220479775	2.46142490688776	10.2289666266542	0.00273159612669443	0.0159126870641069	ECP_1482
ECP_1243	0.873858652708764	1.54608714136876	10.1869925449828	0.00278125369195109	0.0161604727965097	ECP_1243
ECP_2325	-0.443457006175937	8.84409381476131	10.7610896469266	0.00278079383766693	0.0161604727965097	ECP_2325
gpmB	-0.232129305539478	7.42924310189564	10.1837056644685	0.00278518252962787	0.0161626065466129	ECP_4781
ECP_3203	0.305911043925862	7.06957092661508	10.1643237172101	0.00280847016552509	0.01627693181501	ECP_3203
ECP_1830	0.28839930648123	7.47239074793576	10.1376685341622	0.00284083514199811	0.0164435074928411	ECP_1830
ECP_2304	-0.270623080586102	5.59979053920025	10.1186743372142	0.00286413975955894	0.0165572818202273	ECP_2304
ECP_3751	-0.327359722732244	6.00825830432925	10.113410483383	0.00287063404458536	0.0165737115703923	ECP_3751
fieF	-0.257344112906706	7.33008464420131	10.1048899864604	0.00288117939989444	0.0166134588522503	ECP_4124
ECP_2535	0.232439560360872	10.2243321608995	10.0949741276351	0.00289350356823107	0.0166633492292292	ECP_2535
ECP_2528	0.286172443796625	7.91421412487234	10.0555704107348	0.00294303382595016	0.0169082749922876	ECP_2528
ECP_3270	-0.250294494496237	9.51567176032007	10.0552143250135	0.00294348550989581	0.0169082749922876	ECP_3270
ECP_4411	-0.226433275178178	6.10230114542675	10.0486693903084	0.00295180069501445	0.0169346037344824	ECP_4411
carB	-0.294638715806047	6.63905847221404	10.0380091635333	0.0029653977470358	0.0169911300202632	ECP_0032
ECP_1328	-0.521093612411611	3.95756559545597	10.0229145873285	0.00298867377565362	0.0170813622089624	ECP_1328
yjdP	0.701261628337692	2.53306714471866	10.0215153226304	0.00298656686106389	0.0170813622089624	ECP_4334
ECP_2352	-0.317828084853495	5.2823829530766	9.97207843380964	0.00305098461322282	0.0174155574525851	ECP_2352
ECP_3143	-0.304495274994591	5.80641676024774	9.96100922961311	0.00306560946855821	0.0174551264345259	ECP_3143
ECP_3923	-0.283730993811932	6.25818759217825	9.96267357550707	0.00306340575033329	0.0174551264345259	ECP_3923
yniC	-0.232928737083272	6.42642571015713	9.90667929026333	0.00313847961729877	0.0178476447409797	ECP_1674
ybiR	-0.297656077915015	5.0896557637141	9.89723857861083	0.00315132866160671	0.0178982846888251	ECP_0832
ECP_0304	-0.301254350853944	5.55880687939152	9.87116078570112	0.00318711261429208	0.0180788963045718	ECP_0304
ECP_3188	0.498533458206335	4.07865552091323	9.83827132388254	0.00323286059332028	0.018315507331445	ECP_3188
ECP_1827	0.3266810857525	6.38589737456748	9.83862289154536	0.00325666487702295	0.0184273631071448	ECP_1827
ECP_2353	-0.246664545757102	7.50724118995022	9.81538199018083	0.00326511045997562	0.0184521435459145	ECP_2353
ubiF	-0.332065616655812	5.72311728523568	9.8069831377037	0.00327702962807931	0.0184964682241591	ECP_0685
ECP_0457	-0.246940827496228	5.93108432124142	9.76898018199961	0.00333154238478935	0.0187342494946395	ECP_0457
ECP_0661	-0.40043961754963	7.64493418639298	10.1454143869732	0.00332915060470957	0.0187342494946395	ECP_0661
nhoA	0.36833687999479	5.04467165954529	9.7706310147939	0.00332915445035915	0.0187342494946395	ECP_1465
malX	0.388199195725551	4.13378710099012	9.75010078359711	0.00335898136823514	0.0188651701102117	ECP_1565
yhfL	1.34127143160924	1.51974359925473	9.71572397163627	0.00340956303838032	0.0191255835206056	ECP_3460
hisC	-0.369202816086642	6.18710876096031	9.79346883568171	0.00342063368255379	0.019163994631394	ECP_2064
ECP_2790	-0.36143046978807	5.28694120979007	9.70488104935444	0.00342568473223822	0.0191686280085044	ECP_2790
ECP_4684	0.428371250761787	5.03803862205539	9.62638472116721	0.003544841680154	0.0198109501780035	ECP_4684
JD73_18735	-0.433708101157786	3.90931869578228	9.61177927435257	0.00356749500417788	0.0198701688180498	ECP_1169
pspA	-0.424627451068221	6.56539815760531	9.99042406240567	0.00356711453510952	0.0198701688180498	ECP_1356
ECP_3817	-0.380875974003814	7.11914358431452	9.89356446207812	0.00356857372999352	0.0198701688180498	ECP_3817
ECP_0664	-0.242095332862956	6.52637229979391	9.59810652865474	0.0035888412632886	0.0199585314372594	ECP_0664
ECP_3204	0.44584411239887	6.71316405709563	9.97084497022037	0.00360431440996397	0.0200200474815379	ECP_3204
ECP_2859	-0.210990188067928	6.72895712658805	9.54943311817399	0.00366594094457174	0.0203374572206193	ECP_2859
ECP_1562	-0.361740154108757	5.04244388289664	9.53875692616907	0.00368308670851995	0.0204076281846929	ECP_1562
evgA	0.35943543109376	4.81608739934144	9.52228349465156	0.00370971030168785	0.020530079693975	ECP_2394
ECP_0914	0.217654210715479	10.5080618413988	9.51516772989763	0.00372127371677642	0.020568989192121	ECP_0914
ECP_0658	0.230839041855272	9.09889363531707	9.48907650679602	0.00376400219580286	0.0207798564045661	ECP_0658
ECP_1677	-0.349112322878003	4.31048343110114	9.47227105525223	0.003791799907909	0.0209078833318239	ECP_1677
ECP_3657	-0.249739098716813	8.28270455769623	9.46378621739205	0.00380591748267945	0.0209602591461157	ECP_3657
nrdA	-0.269299127995742	11.0245143895182	9.44930248362542	0.00383014574031874	0.0210681228722018	ECP_2277
nagZ	-0.225472135264637	6.91565209649488	9.44074101268662	0.00384454441618244	0.0211217222283728	ECP_1099
ECP_2209	-0.473235030126984	4.61988597567373	9.43668665649181	0.00387643795367798	0.0212455017316313	ECP_2209
uidR	-0.237093000525207	7.62854658741407	9.4244662621186	0.00387207431618029	0.0212455017316313	ECP_3790
hisD	-0.380861145915695	6.42504157180529	9.58030962516329	0.00392322856404955	0.0214760087136995	ECP_2063
ECP_4351	-0.80616387257485	2.17326040694976	9.3815856329683	0.00394561927353088	0.0215725545340761	ECP_4351
ECP_2906	-0.246296490283436	8.09536184473338	9.37706498612432	0.00395345884367559	0.0215894058154029	ECP_2906
ECP_1803	-0.356239959031535	4.70779385281029	9.36810340356938	0.00396904879160071	0.0216484896830337	ECP_1803
chiP	-0.642970633725531	2.37002825678603	9.35745355167269	0.00398766083782982	0.0216855146708183	ECP_0701
ECP_1405	0.314761833408096	5.54921591847311	9.35642081708705	0.00398947061375788	0.0216855146708183	ECP_1405
micF	1.78524722317629	3.98953519024827	10.1022763291754	0.00399017292863229	0.0216855146708183	micF
ECP_2340	0.607358671653709	3.25305657406588	9.34708661250577	0.00400586768870483	0.0217447698221801	ECP_2340
ECP_2991	1.0032453169199	1.40337658190266	9.31534993553017	0.00406215703550323	0.0220239768543771	ECP_2991
ECP_3852	-0.488312647621076	2.96144751762694	9.29707742714868	0.00409494718059147	0.0221752628944201	ECP_3852
argB	-0.395383384576887	4.20914714317283	9.28070027065413	0.00412457554514273	0.0223090867984001	ECP_4172
hflX	0.211403478537555	9.42950887050664	9.26070710732201	0.00416105535468783	0.0224796061899683	ECP_4418
zntA	-0.324755939455635	6.49885951172027	9.2735786043214	0.00417482864812579	0.0225271966768072	ECP_3562
mntR	-0.276102922642133	6.27748190502244	9.22473455640723	0.00422755902160954	0.0227525211173729	ECP_0831
cspG	-0.483869713043833	4.57245043521921	9.3060467008332	0.00423664176821951	0.0227525211173729	ECP_0987
ECP_1855	-0.33067322608246	5.7544543485719	9.22774478243719	0.00422195077424209	0.0227525211173729	ECP_1855
ECP_2988	0.54124689020095	3.39590777641681	9.22083055476224	0.00423484424560241	0.0227525211173729	ECP_2988
yeaD	0.249730938572482	6.18889492343236	9.17971039632123	0.00431239507138517	0.0231319726169573	ECP_1728
iroN	0.247616588002458	7.85941572376944	9.1667467264411	0.00433715633786136	0.0232373264004898	ECP_0302
ECP_0770	-0.263066813623939	5.93749487741111	9.16301168682683	0.00434431850785932	0.0232482516375773	ECP_0770
ECP_2536	0.216344830901148	8.20362336316266	9.15339466201959	0.00436281776285648	0.0233197491258453	ECP_2536
ECP_0973	-0.231641357568353	8.04167457851543	9.1374982016827	0.00439358023972631	0.0234565495622094	ECP_0973
ECP_2789	-0.229682885469784	7.48037835210168	9.12325979931469	0.00442133018221427	0.0235769640033941	ECP_2789
ECP_1626	0.516607258449877	3.30333720305345	9.1170724191747	0.00443344719360414	0.0235861469690218	ECP_1626
ttdA	0.768969996060448	1.63166734758069	9.48719130657606	0.00443007352967145	0.0235861469690218	ECP_3151
ychE	-0.254440527994239	5.95810164089402	9.08899523133677	0.00448887793314968	0.0238530773543715	ECP_1288
ECP_2044	1.30704381877023	0.761436473300927	9.0587449833037	0.00454942561562044	0.0241465420393983	ECP_2044
mutL	0.302868972955758	7.9217042183396	9.11823939140678	0.00458033070068843	0.0242821737379954	ECP_4415
ECP_1717	-0.512741468534508	3.68455442753029	9.03724860253758	0.00459298019495245	0.0243208216157459	ECP_1717
ECP_0154	0.237350317134593	6.26711387114543	8.98292725796315	0.00470503372757489	0.0248851317665907	ECP_0154
ECP_3873	-0.301913230627167	4.95585975200832	8.95965817710674	0.00475392046969363	0.0251144250191731	ECP_3873
yeaK	-0.30739276157936	5.31463787716243	8.94611223303327	0.00478262849135204	0.0252367070857623	ECP_1735
ycfJ	0.32613645084015	4.69561222432393	8.90455462272622	0.00487186007665687	0.0256777015422403	ECP_1102
csdA	-0.201106903303212	6.65741692935659	8.89735166786242	0.0048875056173871	0.0257302789926945	ECP_2793
ndh	-0.206471531480196	8.78443262244853	8.88636752833248	0.0049114674084459	0.0258264647734965	ECP_1101
yhhQ	-0.422120944674337	6.6299926500115	9.19746352433991	0.00498082089243666	0.0261608393632842	ECP_3566
yfcN	-0.315302319854311	4.57175924998358	8.83374718730304	0.0050280069112962	0.026378144928858	ECP_2370
cybH	0.800990745516213	1.76428668905983	8.81545495365666	0.00506920635227286	0.0265635778598317	ECP_0979
ECP_2317	-0.460160140543025	7.34591097486846	9.290310686012	0.00509499775339334	0.0266679351844279	ECP_2317
purM	-0.360867819790846	4.78745681483359	8.76766468069385	0.00517855097512078	0.0270740372408964	ECP_2501
yehP	0.794476656055957	1.79321265742628	8.76119813610732	0.00519353847735217	0.0270899742646255	ECP_2158
ECP_4104	-0.242821210397758	7.93842217731457	8.76196116044786	0.00519176761385002	0.0270899742646255	ECP_4104
hflK	0.201390956187456	9.43029704619671	8.74273264596506	0.00523659095483965	0.0272831799690727	ECP_4419
ECP_0270	-0.404307167250335	4.30738302174237	8.72577277333823	0.00527646826842931	0.027421097465627	ECP_0270
lexA	-0.180229549257062	8.55092766570294	8.72594221543071	0.00527606826681087	0.027421097465627	ECP_4261
miaA	-0.291336946706132	10.4466715940404	8.73646632787776	0.0052811897719167	0.027421097465627	ECP_4416
ECP_1544	0.398206154803578	5.25440430456643	8.71615698587748	0.00529922128767188	0.0274832756610914	ECP_1544
nrdB	-0.229798620838291	9.53876076517496	8.69653578591447	0.00534597430835759	0.0276625215636565	ECP_2278
ECP_2322	-0.388107585638746	8.53640819802614	9.07136810213202	0.0053403346392188	0.0276625215636565	ECP_2322
ECP_2954	-0.17986701279634	8.63352806187035	8.69023635814398	0.00536107754374006	0.0277090773274401	ECP_2954
rcsB	0.234447205659541	7.85425871042765	8.68491022872709	0.00537388272527184	0.0277330129611816	ECP_2260
yihL	0.535880313136175	3.25342436819729	8.68322917334332	0.00537793111631551	0.0277330129611816	ECP_4083
ribH	-0.189342712216463	8.7067100447989	8.66493715779698	0.00542219349632196	0.0279026259678725	ECP_0474
dctR	0.713120498220528	2.95615315990138	8.73968060703831	0.0054292681202361	0.0279026259678725	ECP_3595
ECP_3970	-0.304189065733251	4.92652052895753	8.66337054148205	0.00542600235167573	0.0279026259678725	ECP_3970
ECP_2339	-0.226772818253273	7.43088456525033	8.64873423590607	0.00546172515958689	0.0280371514260236	ECP_2339
yicG	-0.326306840458706	4.8452538719551	8.64625518007351	0.00546780057559077	0.0280371514260236	ECP_3744
kefA	0.254392354050641	7.80561325824394	8.60557143657463	0.00556854017833	0.0285214845702726	ECP_0526
tatB	-0.20852494517306	7.74463639146713	8.59469044299441	0.00559581739363866	0.0286288831255155	ECP_4052
bioD	0.240254461895079	6.76574205247731	8.57307571485014	0.00565042614861763	0.0288757138090392	ECP_0792
trmL	-0.246982283676783	5.73018996141006	8.56374223893356	0.0056741822088799	0.0289644981596142	ECP_3707
ybeM	0.415527261222906	4.10719769495103	8.551558823068	0.00570535244992197	0.0290908869862314	ECP_0656
ECP_0361	0.427850760111719	3.89315455301638	8.54206077316888	0.00572977904982686	0.029182645710566	ECP_0361
ECP_1190	0.400015461311753	3.87642568325585	8.52393831564956	0.00577669538318198	0.0293886139561433	ECP_1190
ECP_3615	0.402337226014776	4.69447237163314	8.52037908436857	0.0057859577367817	0.0294027729109914	ECP_3615
ECP_2047	-1.27990857550605	0.346939276706439	8.48437781605622	0.00588054084336617	0.0298499936769527	ECP_2047
panZ	-0.328065892400124	5.21026356882993	8.47991003168019	0.00589239319942415	0.0298767378089238	ECP_3552
ECP_1295	-0.300678946438551	6.50225185449507	8.47320106047109	0.00597754114187578	0.0302746447565093	ECP_1295
ECP_0680	-0.234263939629349	6.75374155714864	8.42702268893208	0.00603464759786293	0.0305298002219643	ECP_0680
treF	0.336276555901948	4.55866695840786	8.42258555334166	0.00604674788630553	0.030556950899838	ECP_3619
ECP_2783	0.930897593528024	1.34389271609602	8.39681705466651	0.00611753339746051	0.0308802742577039	ECP_2783
ECP_2190	-0.800211539585273	1.91173501371225	8.39028104856145	0.0061356278535747	0.03093719911058	ECP_2190
ECP_1270	-0.212200838387409	6.71482012199641	8.37551229408526	0.00617672467595938	0.031075362061534	ECP_1270
ECP_2894	0.212021368094191	6.65065250503307	8.37785082937372	0.00617019774395434	0.031075362061534	ECP_2894
ECP_4771	-0.223813370018182	5.69433103253315	8.34161875796341	0.00627215427438422	0.0315205272393749	ECP_4771
rbsB	-0.410524623893757	7.53099967816882	8.7158210483873	0.00632762436453748	0.0317641143432202	ECP_3951
amiB	-0.233025328264531	7.01570055968891	8.31891371669565	0.00633696096822633	0.031775833009736	ECP_4414
ECP_0984	0.490476689238962	2.98401191810149	8.31374433435045	0.00635181548849432	0.0318151641134517	ECP_0984
hdeD	-0.583846436419076	2.20451158101548	8.71153598963612	0.00639420692678049	0.0319921841606724	ECP_3609
ECP_0539	0.26978089490279	7.28558037328075	8.29694933861619	0.00640655931183588	0.0320186851950564	ECP_0539
betT	-0.276733532923153	6.05409883426324	8.28672980441968	0.00643005011773705	0.0321007342511449	ECP_0390
pepQ	0.174414316935403	8.07505249778524	8.28321850356997	0.00644029418666294	0.0321165439770071	ECP_4060
rnhB	0.22062796045557	6.83584162745891	8.27431197490081	0.00646635679743606	0.0322111165167561	ECP_0191
yfiN	-0.278193965148001	4.84965531519347	8.2516808319706	0.0065330885701155	0.0325078464157721	ECP_2605
aroA	0.214348555892233	7.26276745792457	8.23547655414736	0.00658132097589195	0.0327119765482997	ECP_0919
ECP_4642	-0.555638373326329	2.66829422221139	8.22015283730802	0.0066272821270494	0.0329043832522431	ECP_4642
ycdZ	-0.272843066078963	5.68894237308879	8.21423373915115	0.00664512717692275	0.0329569258239076	ECP_1028
ECP_1191	0.365502291121726	4.5073081036401	8.20001896932517	0.00668819204912016	0.0331222783162227	ECP_1191
metL	-0.238226469074878	7.07869336098559	8.19841665320617	0.00669306505420367	0.0331222783162227	ECP_4149
ECP_4652	-0.319987618345414	4.49010228645479	8.19024427907413	0.00671797811720895	0.0332093515205819	ECP_4652
ECP_1447	-0.351723514762377	5.41957192329495	8.18110127719556	0.0067805914001158	0.0334503347106839	ECP_1447
ECP_1491	0.376934101637746	4.37591381539967	8.16956230579052	0.00678146935518492	0.0334503347106839	ECP_1491
ECP_4769	0.412683531757344	3.86628797315235	8.14558122990213	0.00685589140673116	0.0337807114047188	ECP_4769
ECP_3961	-0.287938913210407	5.21871750594697	8.14182158463968	0.00686763780721692	0.0338018876021154	ECP_3961
ECP_1599	-0.214038141411178	8.33688364146942	8.09435042205494	0.00701781644456178	0.0345036305800881	ECP_1599
ECP_0586	-0.223751862142506	8.97292947769704	8.09044653702857	0.00703032177335972	0.0345277058522797	ECP_0586
yebS	0.301216173176486	5.3145518531983	8.08713407785505	0.00704095124603609	0.0345317669732858	ECP_1777
ECP_4368	-0.199864333640672	6.48091630321211	8.08429980915093	0.00705005985939408	0.0345317669732858	ECP_4368
ECP_4560	-0.263457132764206	8.71948819372988	8.10677463082287	0.00705397707894137	0.0345317669732858	ECP_4560
tatA	-0.247601868397501	7.7658794405662	8.07542651538176	0.00707865780291866	0.0346152468853932	ECP_4051
ECP_1623	-0.18309288678205	9.39419352785242	8.07072011452539	0.00709387642412205	0.0346523263860773	ECP_1623
ECP_3972	-0.164878264613709	9.59395860439469	8.06645308186675	0.00710770450461364	0.0346825409053083	ECP_3972
dinG	-0.254830237473934	6.62957759636627	8.06079786024464	0.00712607562969893	0.034734834809424	ECP_0813
xthA	-0.193218127676487	6.64648903407959	8.0474577664593	0.00716961243539973	0.0348721342249132	ECP_1695
rttR	-0.292056900831973	5.56203538885162	8.04924872922816	0.00716375096784519	0.0348721342249132	rttR
ECP_0315	0.293314777216509	5.87757362504973	8.03781233636299	0.00720126821791552	0.0349511820031023	ECP_0315
ECP_4359	-0.669094114765127	2.5840628785509	8.03852658645106	0.00719891897782987	0.0349511820031023	ECP_4359
yaaX	0.530696514814384	3.01383950700284	8.0250311317305	0.00724344558582717	0.0351183291329954	ECP_0006
ECP_4382	-0.250815153213336	7.49160635560315	8.00615593686168	0.00730621604369713	0.0353848542223026	ECP_4382
ECP_0863	-0.354206751629649	7.4538752150499	8.24879131887116	0.00734968636288699	0.0355195705162739	ECP_0863
ECP_3165	0.61339647777944	2.33617679913944	7.99530837133005	0.0073425528725924	0.0355195705162739	ECP_3165
ECP_0319	-0.377415620932774	4.11588563042202	7.97657051953303	0.00740577580698888	0.035752564480974	ECP_0319
ECP_1979	-0.177300520358603	8.2748220502528	7.97289848665419	0.00741823352837819	0.0357746479827633	ECP_1979
ECP_3098	-0.200670553823069	7.86324202400114	7.96964412333663	0.00742929297724192	0.0357899485464159	ECP_3098
comF	-0.321069500095845	6.30901767332396	8.01667685134946	0.00744436048729362	0.0358245046567746	ECP_3499
ECP_1712	-0.192090679074364	7.79926767415872	7.94919387159871	0.0074991943168475	0.036050152340947	ECP_1712
ECP_1662	-0.216999698394683	9.22676722334551	7.94313105864307	0.00752005248824499	0.0361121673985775	ECP_1662
ECP_0360	0.313356600105469	6.26567529442164	7.98953289355727	0.00758528046486994	0.0363868950841224	ECP_0360
cyaR	-0.564200627071351	2.74057984779787	7.91815950105406	0.00760661890449937	0.0364507250143803	cyaR
ymiA	-0.419624611122585	3.93958142327905	7.89472767672514	0.00768881638273173	0.0367282618366701	ECP_1327
amn	0.265267548278095	5.58295361425945	7.89656551486425	0.00768233518045023	0.0367282618366701	ECP_1955
ECP_2207	-0.376468338545791	5.5168143318011	7.95359935537578	0.00768668892400317	0.0367282618366701	ECP_2207
ECP_2634	0.687145179106814	5.25862378659014	8.38369326179398	0.0077581831479903	0.0370206468197476	ECP_2634
ECP_3462	0.543114862223609	2.87614356404585	7.85325514321486	0.0078366351093498	0.0373557249225099	ECP_3462
nemR	0.330933095906794	4.47689384512497	7.83277403041645	0.00791075256750288	0.0376694597600504	ECP_1595
ECP_0537	-0.482276183106151	3.21582932613091	7.80856695036926	0.00799932086165492	0.0380512768031342	ECP_0537
srkA	0.209317148307368	7.71551553626363	7.79868874431407	0.00803576695639972	0.0381846182703057	ECP_4069
ECP_4550	-0.540092658464159	2.80281548855293	7.76475573110832	0.00816232253238758	0.0387454180459988	ECP_4550
ECP_0129	-0.28383656177164	5.08679125931935	7.73896262543166	0.0082599444765109	0.0391269603699441	ECP_0129
ECP_1742	-0.371457533420069	5.72803384425152	7.85125222841617	0.00825332554173516	0.0391269603699441	ECP_1742
mnmE	-0.202635065754625	8.05453435838298	7.73427910879417	0.00827780419805709	0.0391363650625731	ECP_3907
ECP_4288	-0.319917048752168	5.66079444790475	7.73580637150949	0.00827917815338699	0.0391363650625731	ECP_4288
cysS	-0.179819929862878	8.83320463402832	7.71884088876632	0.0083369679085795	0.0393685331624701	ECP_0587
ECP_2769	0.501126388214816	4.69611452902645	7.81887207613986	0.00835182590045781	0.039397698478459	ECP_2769
ECP_0991	-0.40216503858215	3.85519032128278	7.70467152996988	0.00839166696513645	0.039423329730934	ECP_0991
ECP_2419	-0.20443989715674	7.19321546044407	7.70685938453249	0.00838319603453812	0.039423329730934	ECP_2419
gcvR	0.20261546833472	6.90051641809915	7.70583664791541	0.00838715472544834	0.039423329730934	ECP_2493
ECP_3667	0.301979701812788	4.65821206430572	7.70458325782158	0.00839200892906175	0.039423329730934	ECP_3667
plsY	0.348983284469059	4.52996840784967	7.68403465142698	0.00847202057196431	0.0397580448351335	ECP_3149
ybiB	-0.229147126580256	6.11175906284063	7.67850137375716	0.00849370502640994	0.0398186295556284	ECP_0814
ECP_2654	0.272262220208861	6.7700204247815	7.68099333125459	0.00851507728805649	0.0398365162197942	ECP_2654
ECP_4000	-0.237133867266559	7.45014104075416	7.6748472826945	0.00850805763698861	0.0398365162197942	ECP_4000
ECP_1121	-0.312087031484705	5.52431059463158	7.67022839468868	0.00852623691507187	0.0398476448203874	ECP_1121
ECP_2058	-0.383754146041982	3.45874199820729	7.65211042480317	0.00859794867094649	0.0401414517168263	ECP_2058
ECP_2857	0.328369943235816	4.67077466108482	7.64809683630194	0.00861392173904236	0.0401746935783908	ECP_2857
hisB	-0.230138255982354	6.68913631504633	7.63530691920466	0.00866503442066778	0.0403715874753495	ECP_2065
rraB	-0.247603483823598	8.63135128591624	7.63328275856225	0.00867810034833876	0.0403909942366782	ECP_4504
yiiS	0.296618036221578	5.07383463831664	7.62374016462468	0.00871153830690426	0.04050508282452	ECP_4131
argG	-0.236780320254548	5.81771837829443	7.60734948898299	0.0087778943432704	0.0407718367755999	ECP_3259
ECP_2519	0.182154915888346	9.02846860741571	7.60481330736156	0.00878821002735427	0.0407780133989097	ECP_2519
tolR	0.266158624177048	6.60289751577712	7.58611330206915	0.0088646720111291	0.041090788137389	ECP_0749
yhhY	0.357529118037069	3.70314014766138	7.5707623557206	0.00892797195827325	0.0413419762720857	ECP_3536
ECP_4691	-0.220295645438323	6.71470209054312	7.56807649390534	0.00893909677797615	0.0413512957986297	ECP_4691
ECP_1518	0.658133857951864	2.62183624157624	7.52605255767839	0.00911510443434849	0.0421225498198304	ECP_1518
ECP_1487	0.193827809370941	5.88415803772149	7.51720012875199	0.00915265145207373	0.042210093790153	ECP_1487
csrA	0.195164401031382	8.76058472278616	7.51922450525278	0.00914405061705882	0.042210093790153	ECP_2656
ECP_0071	-0.204558763509291	7.22862401720994	7.51177555892438	0.00917574116506831	0.0422307438205679	ECP_0071
ECP_2950	0.503372452164457	2.81516871050218	7.51238144153799	0.00917315913318613	0.0422307438205679	ECP_2950
ECP_2289	-0.638766403104477	2.10703915446881	7.50363897184495	0.00921049152295443	0.0423477310346172	ECP_2289
ECP_1634	-0.243850195842222	6.10128331826928	7.49005508792939	0.00926882078533073	0.0425727821091405	ECP_1634
rprA	1.25390508321618	0.961877369228079	7.47769200025372	0.0093222515980224	0.0427749016701978	rprA
ECP_3925	-0.312459492523431	5.10327338396142	7.47371158795042	0.00933952421441167	0.0428108695808083	ECP_3925
lpxB	0.207520105425369	7.62311445724104	7.45993168626115	0.00939958577364266	0.0430427045820286	ECP_0190
ECP_2403	-0.442435498460051	3.7147039654485	7.45293684418259	0.00943023178045507	0.0431395078827672	ECP_2403
ECP_3968	-0.274160789470081	5.91006143776678	7.45021445108132	0.00944218810073437	0.0431507045328626	ECP_3968
ECP_1002	-0.659802626400845	3.00324280396828	7.45579146853359	0.0094739078553708	0.0432502314702015	ECP_1002
ECP_3069	0.616259586760513	2.58378388599872	7.44094319789935	0.00948302783447565	0.0432502314702015	ECP_3069
ECP_1257	-0.202624886687962	6.08089848429866	7.43574293987944	0.00950601761694972	0.0433115541623673	ECP_1257
ECP_4144	-0.227091757851266	6.47957025083776	7.42324845181635	0.00956149860218825	0.0435206425844838	ECP_4144
ECP_4207	-0.302849808346345	6.9050188644863	7.47031628143231	0.00958201402933077	0.0435703203057144	ECP_4207
erpA	0.20165928354122	8.71103004236208	7.41443897323625	0.00960082481095564	0.043612155147264	ECP_0166
ECP_2678	0.496181034358102	2.66978333134816	7.41167517045812	0.00961319829469865	0.0436246938613425	ECP_2678
ECP_1254	-0.258186705528224	5.52819546223158	7.39886462925166	0.00967077414022639	0.0438138120920072	ECP_1254
ECP_3239	0.299113354232675	5.61879321818747	7.39810885829565	0.00967418239669265	0.0438138120920072	ECP_3239
ECP_1751	-0.213659749802005	6.32326420309772	7.39342655427131	0.0096953265910326	0.0438657946860478	ECP_1751
ybcQ	-0.414147583363494	3.37770903830013	7.3843974212213	0.0097362398556519	0.0440070283515421	ECP_1156
ECP_1195	-0.237932543588587	6.70790775047704	7.35852978778681	0.00985447919259117	0.0444971408716206	ECP_1195
ECP_0039	-0.362082462340821	3.7653265608823	7.33905826242646	0.00994449613912292	0.0448179396662563	ECP_0039
ECP_2854	0.34803385709323	3.91606029547248	7.33889026598468	0.00994527660729839	0.0448179396662563	ECP_2854
ECP_0738	-0.266408040573528	6.54191526948789	7.31722313636991	0.0100464883188365	0.0451850805820801	ECP_0738
ECP_3439	0.330748273491799	4.43866834436512	7.3171864307821	0.0100466607111765	0.0451850805820801	ECP_3439
ECP_1064	-0.350127189436793	4.19111051493648	7.30462311267234	0.0101058523901868	0.0453613829343892	ECP_1064
ECP_2552	-0.176159442364384	8.5366665725296	7.30652535503267	0.0100968660962668	0.0453613829343892	ECP_2552
ydcA	0.504011679461392	3.59082315328053	7.30150498034306	0.0101206011433299	0.0453826956407421	ECP_1423
mog	-0.221708279419071	6.81707201040506	7.28716131865988	0.0101887441224944	0.0455981467730569	ECP_0010
ECP_2910	-0.464572783815193	3.86377899989947	7.2879412779036	0.010185026136273	0.0455981467730569	ECP_2910
dnaE	0.199252528105596	9.55620587148718	7.26636435447428	0.0102884191455514	0.0459988631354802	ECP_0192
sokA	-0.793469419981771	4.59419057978134	7.66998623105181	0.0104339510259775	0.0466036119644545	sokA
ebgA	-0.446025993289286	3.31759356135762	7.20235246350554	0.0106018233287848	0.0473068576853739	ECP_3167
ECP_0416	0.694514516058676	1.76640735051803	7.18827213686528	0.0106721238839601	0.0474804884170694	ECP_0416
rrrD	-0.53988506088227	3.75093917257164	7.19023622997453	0.0106622876166159	0.0474804884170694	ECP_1160
ECP_3952	-0.251762148973674	5.85831074240206	7.19244338791912	0.0106512456582948	0.0474804884170694	ECP_3952
torT	-0.604464066667693	2.65577730330068	7.18430716349668	0.0106920102850284	0.0475223728437403	ECP_0992
ECP_3741	-0.195535825449931	8.47516103358358	7.18060300067733	0.0107106244584248	0.0475266086999337	ECP_3741
ECP_3763	-0.358009217415088	4.38285164501601	7.17995003038728	0.0107139093653663	0.0475266086999337	ECP_3763
ECP_0149	-0.344987760799332	4.057441774903	7.15701511769807	0.0108299759083545	0.0479010045537161	ECP_0149
ECP_1312	-0.326982201639014	4.87223356241678	7.15776503136542	0.0108261595943978	0.0479010045537161	ECP_1312
ECP_4612	0.619126018586799	1.72655112754516	7.15825878319581	0.010823647675875	0.0479010045537161	ECP_4612
ECP_1078	-0.187149785448991	8.63001082404305	7.14475364147347	0.0108925795102263	0.0480855870909849	ECP_1078
ECP_2033	0.549295557575173	2.39282826256473	7.14469092187151	0.0108929007337004	0.0480855870909849	ECP_2033
ECP_3836	-0.209150519546701	6.38256257612927	7.12897617527446	0.0109737058699168	0.0483482303278472	ECP_3836
ECP_4608	0.425238458235416	3.30550583369206	7.13100003897303	0.0109632632341307	0.0483482303278472	ECP_4608
nirB	-0.347435310975325	5.66976090757704	7.17532874551819	0.0109853988897997	0.0483528032608253	ECP_3456
ECP_2179	-0.199347381419423	6.46436382463909	7.09415200994963	0.0111550696597889	0.0490520408101956	ECP_2179
ECP_4299	-0.326946724542862	4.18733981141992	7.08542784689389	0.011201006422792	0.0492063573539499	ECP_4299
pfkA	-0.186130354923114	8.37048555183157	7.08183005646452	0.0112200094689734	0.0492421692168293	ECP_4125
ybjM	-0.379144604271797	3.89872292911173	7.06158793570925	0.0113275718023678	0.0496318681794216	ECP_0862
ECP_3260	0.464651567086072	3.71548398189395	7.06100650102903	0.0113306777068931	0.0496318681794216	ECP_3260
ECP_4693	-0.23673700756725	5.82608615939947	7.05223000998465	0.0113776709720828	0.0497896536849681	ECP_4693
ECP_2701	-0.453462622057462	2.71997994970016	7.04960323500592	0.0113917764933235	0.0498033542646456	ECP_2701
yceH	0.25458634904446	5.32499334299271	7.04218022095028	0.0114317387805421	0.0498860842447955	ECP_1059
ECP_4251	0.490695767118137	3.37654639056779	7.04200467151436	0.011432685679724	0.0498860842447955	ECP_4251
ybhJ	0.325097011975787	4.18188102191484	7.03901594549792	0.0114488195294883	0.0499084947404592	ECP_0784
rnfE	-0.279980866824989	5.21535129250203	7.02847929893003	0.0115058938385123	0.0501091614579355	ECP_1577
ECP_0438	0.522640815686014	2.53015737726554	7.01680815960064	0.0115694696798787	0.0503377309753496	ECP_0438
ECP_0931	0.332323798870818	3.98032866828161	6.99724854796582	0.0116768622267294	0.0507563225908986	ECP_0931
proW	-0.329684729197097	5.74580228906095	6.9900526900036	0.0117166397974217	0.0508804893786601	ECP_2644
fliS	0.280604830345189	6.09679403116213	6.98784764338241	0.0117288580130663	0.0508848543626145	ECP_1859
ECP_0960	-0.160302972286546	7.90502199931798	6.97418924321427	0.0118048446027385	0.0511656015350785	ECP_0960
ECP_3473	-0.19558167867117	7.66811252287944	6.96847054563433	0.0118368164098291	0.0512552222021033	ECP_3473
ECP_0699	-0.236265304410327	5.54168440490661	6.96546286813748	0.011853668833371	0.0512792651723904	ECP_0699
ECP_4502	-0.491094871807253	2.87781368688176	6.95958435022879	0.0118866813024577	0.0513731045243363	ECP_4502
ubiD	-0.162690166878552	8.55464025780541	6.95367554072823	0.0119199632665336	0.0514679289281917	ECP_4056
ECP_1120	-0.226566284639405	8.15792930638043	6.95009720477804	0.0119401671811237	0.0515061584296002	ECP_1120
yadI	0.357094487350289	3.86436490460647	6.94166214864029	0.0119879384677107	0.0515248797305327	ECP_0137
ycaL	-0.35527390134635	4.44079981565701	6.94308828551905	0.0119798472745049	0.0515248797305327	ECP_0920
ECP_2524	-0.296273576032266	4.48400118781359	6.946032074523	0.0119631641931531	0.0515248797305327	ECP_2524
ECP_3271	-0.224898278586751	8.57617702650822	6.9413124227662	0.0119899235335924	0.0515248797305327	ECP_3271
pepN	0.15592493188814	8.12168160586534	6.93430289347063	0.0120297844956838	0.0516472677780636	ECP_0944
ECP_0167	-0.216389115313776	5.43222254821704	6.92349808508009	0.0120915066709989	0.051728119247188	ECP_0167
ECP_0489	0.298311922888975	7.80623640876828	7.06180933268698	0.0120769160117999	0.051728119247188	ECP_0489
ECP_2448	-0.548291317951445	3.00327181542604	6.92665414666401	0.0120734427119465	0.051728119247188	ECP_2448
glmY	1.06226784234515	7.16595526805505	7.35117464193326	0.0120942121025268	0.051728119247188	glmY
tatC	0.299956838089719	7.71491323541726	7.05652648494254	0.0121351732320269	0.0518544407974936	ECP_4053
pflD	0.323200393693029	3.96365355452592	6.90746776738542	0.0121837060831487	0.0520128487350226	ECP_4164
ECP_3808	0.437725076649593	3.52117517207451	6.89811307870818	0.0122378584054634	0.0521949261691662	ECP_3808
ECP_0993	0.286568534158044	4.77204014899246	6.88481791977065	0.0123152659901712	0.0523351252556742	ECP_0993
ECP_1014	-0.641623886983561	2.83805321542426	6.88454496645795	0.012316860681591	0.0523351252556742	ECP_1014
ygfK	0.466439630177904	3.42091408944326	6.88744218412133	0.012299945391217	0.0523351252556742	ECP_2872
ispB	-0.185416384631915	8.17556198381683	6.88884133105597	0.0122917854527406	0.0523351252556742	ECP_3274
ECP_3258	-0.243724837066852	8.99514016437224	6.8836757533064	0.0123745852656967	0.052531214158776	ECP_3258
ECP_0236	0.561705548040453	3.08614020518258	6.86092983782002	0.0124556710430744	0.0528260141995063	ECP_0236
lpxA	0.214254536272013	8.84037461419306	6.83712911689895	0.0125972721055649	0.0533268850886694	ECP_0189
ygjP	0.263095696841321	4.7614556040166	6.83714067281362	0.0125972029366308	0.0533268850886694	ECP_3176
xylR	-0.279945518017683	4.86513456202192	6.83310764450806	0.0126213677457468	0.0533790930383961	ECP_3672
yihD	-0.255474904826544	6.72973027396186	6.83080892715322	0.0126493813447057	0.0534477584192498	ECP_4068
ECP_4147	-0.337345769529218	7.6176312057637	7.03681673163321	0.0127584130254007	0.0538583054039704	ECP_4147
ECP_0204	-0.208464591386078	10.0867624018747	6.8040362923355	0.012797033951505	0.0539210214224045	ECP_0204
psrD	-0.301484825124366	7.56410410674397	6.95016205519853	0.0127909289071917	0.0539210214224045	psrD
ECP_2126	-0.964627834519076	0.530987010009635	6.79818077815414	0.0128327328701444	0.054006133418074	ECP_2126
ECP_2901	-0.172540252285733	7.68330393943671	6.79682148643078	0.0128410352485901	0.054006133418074	ECP_2901
yecR	-0.692517360662178	2.10089788996199	6.79139304157449	0.0128742490182195	0.0540956870784075	ECP_1847
yggG	0.232037074399878	5.52712369845849	6.77981050740467	0.012945425052662	0.0543444393052544	ECP_2930
ECP_4121	0.233768415458198	7.65153869565874	6.76821095866149	0.0130171291170458	0.0545760907489926	ECP_4121
ECP_4219	-0.2924233844166	4.63179099856274	6.766996699729	0.0130246598239663	0.0545760907489926	ECP_4219
yhbQ	-0.382658106612569	4.12559778842577	6.75813438180542	0.0130797648226844	0.0547564324403521	ECP_3243
dmsD	0.281852949958498	4.64468943716085	6.7426962173264	0.0131763563977866	0.0551099588324014	ECP_1535
pepT	0.251030702075991	5.56096893994789	6.73710175352606	0.0132115479307775	0.0552062656628621	ECP_1122
nirC	-0.356967403722445	3.99343467673816	6.71304636396395	0.0133640203681342	0.0557920187953936	ECP_3458
ECP_0819	0.583424819999174	6.6322351814407	7.09371618390112	0.0134274368824986	0.0559538187077856	ECP_0819
ECP_0858	0.334024390277302	4.24640533379788	6.70493307469234	0.0134158707516825	0.0559538187077856	ECP_0858
ECP_1940	0.695040290757302	1.66404114755005	6.70090585777391	0.0134416880614455	0.0559618169016876	ECP_1940
ycjF	-0.331679439475781	5.40367800822885	6.69845019039588	0.0134667844178331	0.0560149108048822	ECP_1375
coaD	-0.208825806327173	5.98863997099509	6.69407238622325	0.0134856175911946	0.0560418796967408	ECP_3732
ECP_1625	-0.347412764133745	4.64880367457246	6.68539464284337	0.0135416254961349	0.0562231441001467	ECP_1625
ECP_0131	-0.625388406038227	2.84572733350297	6.68297827874908	0.0135572656215382	0.0562366283277334	ECP_0131
ECP_1965	-0.199230773420677	6.14763926907769	6.67121713438363	0.0136336681353801	0.0565019050213287	ECP_1965
entS	0.452219406950677	5.55726696081188	6.88784889831551	0.0136676013595248	0.0565392661527108	ECP_0623
rpmF	-0.259883310119379	10.529569260355	6.67563806514862	0.0136602586992846	0.0565392661527108	ECP_1081
ECP_1791	-0.252792665985354	6.12012144073725	6.65261050518075	0.0137554861920495	0.0568509984877237	ECP_1791
ECP_0291	-0.755617765377044	1.4751138064977	6.64786002633781	0.013786774675449	0.0569284654023543	ECP_0291
ECP_1166	-0.4387060192309	3.67230773245465	6.63684552617578	0.0138596148979595	0.0571772112790365	ECP_1166
katE	-0.435345136489489	4.16114229959677	6.63101976920876	0.0138983083793287	0.0572847624208843	ECP_1678
ccdB	0.298324885071797	4.99205990902697	6.62743501455612	0.0139221752397411	0.0573310628293512	ECP_0050
ECP_2238	-0.840083901549113	1.67664602206123	6.60042508284263	0.0141034259883694	0.0580247934136176	ECP_2238
ECP_0303	-0.31288669821713	4.76071084494339	6.59117618687954	0.0141660722233464	0.0582297425267628	ECP_0303
ECP_3966	-0.265365600998141	5.12152365163634	6.56863768356477	0.0143199894400654	0.0588091512027302	ECP_3966
garD	-0.512013444318417	2.59377366738022	6.55470546312185	0.0144160316839955	0.0591500468191425	ECP_3218
kbaA	0.28569361195269	5.42299542370212	6.54844774111461	0.0144593945726458	0.0592743744992473	ECP_3638
ECP_2889	-0.229652510467086	5.50100262031012	6.54439401132613	0.0144875596930279	0.059282728482381	ECP_2889
yheS	-0.162950654337561	7.9077125478226	6.54528278769031	0.0144813794751069	0.059282728482381	ECP_3443
JD73_18860	-0.444494147836988	3.58472871695825	6.53803098903497	0.0145318886409032	0.0594105501373141	ECP_1172
ygeY	0.574927802006116	2.32278161354211	6.52787646100528	0.0146029338998721	0.0596472673605936	ECP_2866
gltD	0.279156166083848	4.74694976183504	6.51978158478881	0.0146598363864452	0.0597720912144547	ECP_3302
xanP	-0.332572251660917	3.92116120527806	6.52025982772028	0.014656467988827	0.0597720912144547	ECP_3752
ECP_3400	0.272526499373652	11.0854466703881	6.53454859836184	0.0147603780037271	0.0601280030349314	ECP_3400
ydhJ	0.238840565794567	5.51874749491677	6.50023111665339	0.0147982505488117	0.0602282161349842	ECP_1590
ECP_0307	-0.429952814568643	3.077140327598	6.48470366193905	0.0149091832980969	0.0606085189322202	ECP_0307
flgC	-0.455127309982988	3.1209877383494	6.48341867083535	0.0149184036243477	0.0606085189322202	ECP_1066
ECP_2411	0.788729247303572	1.57614434518581	6.47485599694974	0.0149800009806336	0.0607938271240046	ECP_2411
ypjD	-0.295111576046097	5.57974128487206	6.47335743374588	0.0149908092886208	0.0607938271240046	ECP_2612
rssA	-0.209997658051585	5.77784971919064	6.46867522516737	0.015024633526113	0.0608222898675297	ECP_1281
holD	-0.207713800679628	6.01486571995474	6.47019306704728	0.0150136596692961	0.0608222898675297	ECP_4755
ECP_0168	-0.239773148142072	5.07238051825103	6.43831748927632	0.0152459380776829	0.0613977423377863	ECP_0168
ECP_0584	-0.527295789566266	2.36662653853918	6.44381766258248	0.0152055838759743	0.0613977423377863	ECP_0584
ECP_0886	0.48508811698353	4.65622558330983	6.54973206076714	0.0152418557610138	0.0613977423377863	ECP_0886
ECP_2530	0.314428089336994	8.67076904884951	6.63716585515875	0.0152010287866772	0.0613977423377863	ECP_2530
mzrA	0.348394235504475	4.63719035868443	6.4380419245689	0.0152479628943775	0.0613977423377863	ECP_3192
ECP_3944	-0.274181876622305	5.21215275705397	6.44313748835613	0.0152105680145894	0.0613977423377863	ECP_3944
ECP_3251	-0.20666490935579	10.1598970380206	6.42460779470285	0.0153470268228886	0.0617418508176139	ECP_3251
ECP_0769	-0.287746674084759	5.46005319010541	6.3954285953756	0.0155645881004855	0.0625616481842367	ECP_0769
ECP_4450	-0.224633759011456	6.22677190138042	6.35343900662552	0.0158835057859623	0.0637870347404398	ECP_4450
ECP_2581	0.415688535087073	5.15333529080512	6.47749244028173	0.0159999155802885	0.0641977160949154	ECP_2581
pgpB	-0.251669094034996	5.5842975455584	6.32976993558521	0.0160663685342389	0.0643986097550022	ECP_1331
ECP_1521	0.353354683861191	4.94836351519404	6.32822717463609	0.0160783659877518	0.0643986097550022	ECP_1521
prkB	-0.245310115901687	5.05058952556585	6.32497174362973	0.0161037138552356	0.06444325703268	ECP_3446
ECP_3410	0.360770715816038	3.56846269477434	6.31441300303865	0.0161862240538106	0.0647163742345308	ECP_3410
ECP_1349	-0.219343006577078	5.40523236082311	6.31148484124828	0.0162091863606777	0.0647511335429184	ECP_1349
tsgA	-0.289541771986154	7.42996187936843	6.39326923065882	0.0163888887849355	0.0654114136376756	ECP_3455
ECP_1512	0.294596872583007	5.32469341592466	6.28099138184142	0.0164504068564045	0.065599249836875	ECP_1512
ECP_0328	0.871436540211202	1.21619701351473	6.26136105790534	0.0166077360856873	0.0661684867048719	ECP_0328
ECP_3453	0.581785750009545	2.19291760279677	6.25853912540528	0.0166304855733876	0.0662010030982744	ECP_3453
secE	-0.165905255233621	9.73943579240097	6.25534535448522	0.0166562731712891	0.0662455457066695	ECP_4194
ECP_2321	-0.434927751884482	6.40358347418056	6.52063467670953	0.016706503512088	0.0663871391750045	ECP_2321
ECP_1886	0.256632293302857	5.62178636403276	6.23241740459537	0.016842669800542	0.0668696724014519	ECP_1886
ECP_3205	0.332781969885561	3.693715495085	6.23058180439304	0.0168576894074553	0.0668707994152379	ECP_3205
yejM	-0.218476840222448	7.03611563504453	6.22618586928256	0.0168937173354735	0.0669172635468023	ECP_2229
dnaG	-0.207226929974839	9.68192682648544	6.22555498779617	0.016898894672683	0.0669172635468023	ECP_3156
helD	-0.184664672257674	6.5887154015035	6.21912834970118	0.0169517324044587	0.0670679700535604	ECP_0968
fixC	0.655750438946815	1.94866430606671	6.20425095295895	0.0170747332807328	0.0674957662264507	ECP_0043
ydbJ	-0.360186746925245	4.21731912977049	6.18270434359695	0.0172545796113501	0.0681473300925211	ECP_1404
ECP_1076	-0.222108643521932	9.89898663203927	6.17869892036441	0.0172882365750435	0.0681660849159011	ECP_1076
ECP_4365	0.380398256507055	4.58186670600884	6.17856411059965	0.0172893705901724	0.0681660849159011	ECP_4365
fliG	-0.39197061922536	3.84655738410601	6.17353492453173	0.0173317332226138	0.0682737893786642	ECP_1873
aroM	-0.297374338599546	5.05012024663178	6.16995131083689	0.0173619874829157	0.068333650648284	ECP_0450
tas	0.195390047623993	7.01264220736864	6.1625960901102	0.0174242614377946	0.0685193227077226	ECP_2847
hyaF	0.696947624698194	2.13687841349597	6.15753231241286	0.0174778691857731	0.0686706236926738	ECP_0982
ECP_1029	-0.377777151117267	8.39357937949155	6.42360427838124	0.0175028546472029	0.068709303104677	ECP_1029
murJ	-0.23332953473429	6.11755678465801	6.14759519412588	0.0175520154574334	0.0688427365132523	ECP_1061
yicS	0.413116922992788	3.14271660355939	6.13681810849899	0.0176444203640648	0.069145405537242	ECP_3867
ECP_4378	-0.572364764576708	2.41870889087887	6.13451320542371	0.0176642510093811	0.0691633917865154	ECP_4378
exuR	-0.17202997922906	6.82554786355884	6.1190428503597	0.017797975954641	0.0696269093811732	ECP_3190
ECP_0600	-0.256337538680035	4.80731230686897	6.11289410722446	0.0178514278913265	0.069775865435693	ECP_0600
ECP_1718	-0.256089083692089	5.63835192279689	6.10064646746238	0.0179584145098574	0.0701336360118184	ECP_1718
ydfG	-0.208339495490612	6.93616522649564	6.09880204447062	0.0179745858317164	0.0701364320759495	ECP_1523
ycjG	-0.294276887612242	4.40932466521992	6.09221950655475	0.0180324275025081	0.0702655988291195	ECP_1378
ECP_2142	-0.245204948977314	5.71697576481368	6.08825169989242	0.0180673900265307	0.0702655988291195	ECP_2142
ECP_2364	-0.299829392453524	4.75736790874411	6.08799845023908	0.0180696240267921	0.0702655988291195	ECP_2364
ECP_3175	-0.187282114961978	7.60712000356727	6.08809600243072	0.018068763450898	0.0702655988291195	ECP_3175
ECP_2005	0.646092167339824	2.27310487919482	6.08236314735145	0.0181194120081258	0.0703988798740366	ECP_2005
fmt	-0.158523750306063	8.45038642399418	6.07969781493974	0.0181430117327025	0.0704302713798153	ECP_3375
ECP_3126	-0.20777402052547	6.80120127844454	6.07158988505258	0.0182150058603514	0.0706493133284398	ECP_3126
micC	1.2161348208877	0.790473887416276	6.07373961550584	0.0183208498894423	0.0709991603742862	micC
ECP_3740	-0.260121080971986	5.16430993920435	6.05155944793103	0.0183941887387182	0.0712225499115215	ECP_3740
ECP_1754	-0.300129785014375	5.53626851115617	6.05275897291566	0.0184472861744094	0.0712457741782722	ECP_1754
ECP_1835	-0.323541214315876	5.44114672147546	6.08143401381997	0.0184455355797422	0.0712457741782722	ECP_1835
dcrB	0.214832478915468	8.82436642968495	6.04880708930129	0.0184189581267837	0.0712457741782722	ECP_3567
ECP_2189	0.604085379175864	2.54612685220913	6.0348915295923	0.0185447404382246	0.0715612517930811	ECP_2189
yigL	-0.214490060505944	5.88914626260513	6.01804889934254	0.0186982202989551	0.071974032199933	ECP_4020
ECP_4022	-0.377893826433371	3.43776689533186	6.02053176581669	0.0186755091824879	0.071974032199933	ECP_4022
ECP_4467	-0.164808795375598	6.61069622374403	6.01793189260981	0.0186992913097666	0.071974032199933	ECP_4467
ECP_0690	0.228814076030335	7.07209375746627	6.0124650166806	0.018749405681691	0.0721057652402658	ECP_0690
ynbC	-0.434889888075893	2.77826335031814	6.00956892545427	0.0187760125483471	0.0721469474550373	ECP_1415
zapC	-0.291952234993519	4.81581892829403	6.00271994461452	0.0188390973635608	0.0723281081521479	ECP_0951
ECP_0152	-0.299148666475263	5.48595147145804	5.99183732437771	0.0190047414233446	0.0729023808783922	ECP_0152
ycfP	-0.214610591596729	6.10331270957906	5.98295143357264	0.0190224669944347	0.0729087459634667	ECP_1100
ECP_1970	-0.164409273324473	6.81960869647426	5.97581107340817	0.0190891721903287	0.0730632211531396	ECP_1970
scrR	0.199534953457839	6.61608657623468	5.9740331687061	0.0191058205557335	0.0730632211531396	ECP_2754
rhtC	-0.302535737796804	4.80369186542907	5.97347273427464	0.0191110717295674	0.0730632211531396	ECP_4017
tyrB	-0.167602700297854	7.43735556161104	5.96812279817823	0.0191612781212331	0.0731935017795925	ECP_4273
ECP_1235	-0.289482750959374	5.49170273833137	5.96754834470245	0.0191777402602084	0.0731947731714261	ECP_1235
ECP_0306	0.23816139087603	5.10926216041272	5.95373047895286	0.0192970499888538	0.0735858448584231	ECP_0306
ECP_2010	0.682117303021604	2.08531014336685	5.9520853176229	0.0193126357925037	0.0735858448584231	ECP_2010
ECP_2192	-0.317532131014732	3.99026292832588	5.94905337428134	0.0193413951635636	0.0736336000438351	ECP_2192
ECP_0040	0.785763433767995	1.49539369710143	5.91491127516852	0.0196684567154923	0.0747533137143251	ECP_0040
ECP_1373	0.27823491257904	4.84506976803804	5.91627229957378	0.0196553053387911	0.0747533137143251	ECP_1373
ECP_0839	-0.260670641192921	5.08257564768924	5.8990425903318	0.0198224960188844	0.0752757212834286	ECP_0839
ECP_4514	-0.340426526459499	3.67652068777423	5.89406935493156	0.0198710393158142	0.0753969702467932	ECP_4514
ECP_1338	-0.249751822290563	5.29364624220346	5.87693093594346	0.0200393109504912	0.0759719240545774	ECP_1338
ECP_3284	-0.289302933632994	4.87412643218821	5.87064990324003	0.0201013650320304	0.0761435680428665	ECP_3284
ECP_4055	-0.158013142190128	7.40356717006007	5.86529453252999	0.0201544377262617	0.0762809327787954	ECP_4055
proY	-0.250036187121926	7.22145323311836	5.88402023986408	0.0203018080395751	0.0766470299036673	ECP_0461
hupB	-0.198548973851384	10.7883475426544	5.8418566408409	0.020388497146225	0.0766470299036673	ECP_0501
ECP_0684	-0.15686733745012	9.04731985395303	5.84039645340054	0.0204031758756347	0.0766470299036673	ECP_0684
fliH	-0.440363162958995	3.25115430196103	5.84135501557718	0.0203935385155914	0.0766470299036673	ECP_1874
hisF	-0.195944541050743	6.08349388180146	5.84745620080589	0.0203323123943924	0.0766470299036673	ECP_2068
ECP_2252	0.195492369841414	6.29756784176059	5.84480580797944	0.0203588849955172	0.0766470299036673	ECP_2252
ECP_2253	0.242122483739062	5.50190340129767	5.84759123505324	0.0203309595556509	0.0766470299036673	ECP_2253
yhdJ	-0.275887830075568	4.1100814944183	5.8499350695393	0.0203074933530345	0.0766470299036673	ECP_3355
ECP_3833	0.560288452184064	1.97871457189588	5.84044450059516	0.0204026926933448	0.0766470299036673	ECP_3833
ECP_2320	-0.444803416436696	6.23945213054124	6.08385928730388	0.0204299266240035	0.0766840421999404	ECP_2320
ECP_3063	0.340129818150913	4.14751840984007	5.83378139503617	0.0204698176696587	0.076770274863563	ECP_3063
dnaK	-0.330634279295063	12.2354462926781	5.92404400286356	0.0206406033158598	0.0771557313405039	ECP_0014
ECP_1129	-0.243514283651739	5.00744695121884	5.81816881113266	0.0206280363286926	0.0771557313405039	ECP_1129
ECP_1726	-0.202425995715899	5.5008943167193	5.81728626048755	0.0206370194725882	0.0771557313405039	ECP_1726
ECP_2139	-0.267913356001716	4.40518485645839	5.81783448001297	0.0206314388599394	0.0771557313405039	ECP_2139
ECP_3778	0.384414676996786	3.78418684978879	5.80648060897894	0.0207473490995826	0.0774909219867539	ECP_3778
rlmF	-0.217822486000914	6.93883197388545	5.78984612868975	0.0209184398048476	0.0780015446461777	ECP_0821
phoH	-0.467169164510192	3.34047877416739	5.79118727086995	0.020904589448968	0.0780015446461777	ECP_1019
ttdT	-0.356017163737099	3.75210115346266	5.7814392414846	0.0210054861514955	0.0782618195036837	ECP_3153
ECP_0061	-0.18011016348971	5.98200757642233	5.77634182735316	0.0210584560610761	0.0783948101765082	ECP_0061
ECP_1804	-0.159551480012176	6.86956697189555	5.76862739556946	0.0211388952950304	0.0786297597121704	ECP_1804
ECP_4694	0.855623577534742	1.17949022308269	5.75320677667485	0.0213006841211297	0.0791666703863118	ECP_4694
ECP_2141	-0.255686672440679	4.83028679574023	5.729514189213	0.0215518717280411	0.0800346922273737	ECP_2141
ECP_1568	-0.192124498178839	6.40674226723169	5.72516470733292	0.0215983313495351	0.0801416415896894	ECP_1568
ECP_3325	-0.285320987247377	4.74870003581608	5.71643374757344	0.0216919192550107	0.0804231450810774	ECP_3325
ECP_1658	0.208297897545085	5.43850368020776	5.70279739755347	0.0218389660359353	0.0809022268335301	ECP_1658
ompW	-0.680587941491506	2.62622542961878	5.7223530224115	0.0219194385048708	0.0811341043516342	ECP_1304
ECP_1402	0.343272573954711	3.86902411218969	5.67475276524571	0.0221447800714318	0.0819013952438122	ECP_1402
ynfD	0.41055589250162	3.74271810765791	5.6722526637679	0.0221722663429568	0.081936274156627	ECP_1534
nfuA	-0.154173745493426	8.67815549919846	5.66761435465584	0.0222233579007799	0.0820582572447024	ECP_3500
ECP_3901	-0.184768453527779	7.35803624013712	5.65078608117837	0.0224097943645267	0.0826793876635952	ECP_3901
yrfG	-0.160848614105266	7.43996284469035	5.62725491406059	0.0226733308216357	0.0835837329557944	ECP_3485
ECP_0780	-0.626136196649888	2.13791582328055	5.62545627245685	0.0226936120178714	0.0835905936177764	ECP_0780
ydgI	-0.344309056132109	5.97696071136116	5.77270670151688	0.0227343488534903	0.0836727291947599	ECP_1549
yaiL	-0.232872072775964	4.81723293552758	5.58907188105391	0.0231081164545446	0.0849794428449945	ECP_0419
yjjG	-0.195436064054825	6.15344989056557	5.58435371469876	0.0231624643728701	0.0851103346753722	ECP_4757
ECP_2447	-0.581781324557938	2.08705722310156	5.58167251189664	0.0231934103641762	0.0851550940393459	ECP_2447
ECP_4135	0.20579847059831	5.59484531638436	5.57828793797632	0.0232325384053338	0.0852297973188396	ECP_4135
argR	-0.18868428650584	7.47353911060491	5.57456071252267	0.0232757103469156	0.085319203194106	ECP_3321
ECP_1832	0.182339004817332	8.1724378393024	5.56959150703767	0.0233334029679598	0.0854339338250589	ECP_1832
ygjJ	-0.652908739751758	1.69060683796059	5.56862325512831	0.0233446623938019	0.0854339338250589	ECP_3170
lppD	-0.69914474176801	1.85054111555319	5.5627255923659	0.0234133710531319	0.0856163399187049	ECP_0595
ECP_2150	-0.378486350039356	3.86133886368693	5.5550579308252	0.0235030276902791	0.0858749916734998	ECP_2150
ECP_3529	0.183232010016864	5.93031342547208	5.54904290675653	0.023573620237358	0.0860636272221486	ECP_3529
prfA	-0.168159830898585	7.11118954800332	5.5333607989994	0.0237587467949398	0.0866697692567821	ECP_1259
ECP_2061	-0.234357634513925	5.50886937868228	5.52309481880282	0.0238807876479871	0.0870449914430244	ECP_2061
ECP_0849	-0.195464445090909	8.57390981899642	5.51784162944787	0.0239434991662272	0.0871292680060235	ECP_0849
ECP_1103	-0.178417228484526	6.25389946196436	5.51633576640582	0.0239615086979985	0.0871292680060235	ECP_1103
ECP_4058	-0.331364564329427	4.08930884962079	5.51939944271895	0.0239248837409024	0.0871292680060235	ECP_4058
yecN	-0.219544822372258	5.02488567055265	5.50980180609727	0.0240398222477863	0.0873440459251035	ECP_1813
ECP_2521	-0.147418001178227	7.83698365636784	5.50437125537235	0.024105121505768	0.0874142569234854	ECP_2521
ECP_3933	-0.22837952112126	11.5084119939649	5.50339052279014	0.0241169346999127	0.0874142569234854	ECP_3933
yjcZ	-0.287455825443184	4.52767666926854	5.50478178472596	0.0241001784257853	0.0874142569234854	ECP_4353
ECP_2792	0.373612166864154	3.79017347621509	5.49901994305516	0.0241696557553788	0.0875354332146122	ECP_2792
ECP_3810	-0.528480480269542	6.12237905966471	5.75531933049371	0.0242691729650075	0.0878257630902745	ECP_3810
ECP_1991	-0.246311899952394	4.89189383806518	5.4702414826164	0.0245199319211436	0.0885919196322848	ECP_1991
ECP_3383	-0.180241918407708	13.8601438341611	5.47103935666169	0.0245101469097045	0.0885919196322848	ECP_3383
codB	-0.334072822248479	4.19172857705744	5.4631937872106	0.0246065476895286	0.0888341395505814	ECP_0411
ycjX	-0.330272628677409	6.02828735430288	5.54839497738298	0.0248364572481121	0.0893690269655621	ECP_1374
ECP_2316	-0.468041063339486	6.85948598997944	5.6965091969012	0.0248531758551211	0.0893690269655621	ECP_2316
ECP_2657	0.172675050950642	10.8904916867364	5.44345273186916	0.0248509321500109	0.0893690269655621	ECP_2657
ECP_3124	-0.16119520575018	7.07333824255563	5.44519952009698	0.024829202174126	0.0893690269655621	ECP_3124
ECP_4389	-0.270869243823556	5.08985648819265	5.44611314234438	0.0248178449436506	0.0893690269655621	ECP_4389
ECP_3158	-0.245219224766431	4.96064418682934	5.43934404263624	0.02490212529179	0.0894741445559327	ECP_3158
intB	-0.152347278519343	7.84275048591065	5.43215243608298	0.0249920057725939	0.089726046041164	ECP_4521
ECP_1902	-0.249189594543831	4.9547150052512	5.42737664014357	0.0250518875670854	0.0898699334224772	ECP_1902
ECP_0074	0.335709933024133	5.48335124541716	5.44633972578504	0.0251740185637247	0.0901573086351506	ECP_0074
ECP_1643	0.573577033067701	2.28661664105829	5.4186398562189	0.0251618370576331	0.0901573086351506	ECP_1643
ECP_3240	-0.273191476309667	4.05676500433061	5.41628218268985	0.0251915970360007	0.0901573086351506	ECP_3240
ECP_3668	0.293982523025923	4.06306651317412	5.40703369737894	0.0253087055454867	0.0905050478844906	ECP_3668
sbp	-0.317470591403544	3.89042094299272	5.39195749939383	0.0255008729881718	0.0911204422207271	ECP_4126
ECP_0287	0.959087525156971	1.23150592319124	5.38463171535285	0.025594820467901	0.0913434730488466	ECP_0287
fimG	-0.606889434332753	2.24072670289659	5.38395269696539	0.0256035473155868	0.0913434730488466	ECP_4654
rtcB	-0.293223958368294	4.0432707546698	5.37955182590919	0.025660186176626	0.0914173234215556	ECP_0264
ECP_0714	0.375590949939573	4.5647890632321	5.37765173749467	0.0256846820983877	0.0914173234215556	ECP_0714
sokB	-0.575003607906091	2.69440755079643	5.3900241664726	0.0256820037885321	0.0914173234215556	sokB
ECP_2092	0.625502590551705	1.58051103464	5.37534931823019	0.025714398814601	0.0914513650632127	ECP_2092
senC	0.712208309469799	1.09082741854223	5.37192784802975	0.0257586276418038	0.0915369242274908	ECP_0981
ECP_0674	-0.370848865752963	3.64738101621732	5.36413620953552	0.0258596568007298	0.0918240395631547	ECP_0674
ppnP	-0.2784073836774	5.28570087295453	5.35567892365234	0.0259698030551408	0.0921430541549875	ECP_0451
ECP_2557	-0.227647235615618	5.19831788885101	5.34744265973333	0.0260775594489744	0.0923088648825629	ECP_2557
ECP_3380	-0.279704780794384	4.91039251907059	5.34804153022287	0.026069708019239	0.0923088648825629	ECP_3380
ECP_4072	-0.263179619954585	5.23046013938319	5.34772294261523	0.0260738845102841	0.0923088648825629	ECP_4072
ECP_3689	0.673442838907251	1.84722796604311	5.34191018331289	0.0261502136943018	0.0924938969171796	ECP_3689
ECP_1609	-0.154319846181885	7.61954261431923	5.33716149235849	0.026212749956689	0.0926428810774568	ECP_1609
emrB	-0.255503233422888	6.28038398652223	5.34372469969854	0.0262844456585844	0.0928239800767751	ECP_2651
ECP_4455	-0.397097155743026	2.83549580886362	5.32405452987287	0.0263862001063802	0.0931108678715033	ECP_4455
ECP_4640	-0.662281732474365	1.22303097387093	5.81563065412926	0.0265601825579517	0.0936519879160723	ECP_4640
ECP_0337	-0.377457610170254	3.07736595570963	5.29938053798426	0.0267161061304253	0.0941033240383732	ECP_0337
osmC	0.34605315419995	3.9843887178269	5.29802601379957	0.0267343459243496	0.0941033240383732	ECP_1484
ECP_3936	-0.196484636486882	9.9089938190849	5.29683507860919	0.0267503940082639	0.0941033240383732	ECP_3936
ECP_0895	-0.22473959750893	5.71627479785852	5.29491956511642	0.026776227835181	0.0941212408335022	ECP_0895
fabF	-0.152964044707523	11.3374120093976	5.28689434589951	0.0268847554026067	0.0944295820565242	ECP_1087
ECP_2685	-0.761865664498597	1.81033180613715	5.28317551436879	0.0269352079339836	0.0945336222771983	ECP_2685
ECP_3781	-0.726151577281324	1.67041122769079	5.27908373857847	0.0269908387421883	0.0946556616785551	ECP_3781
ECP_3755	0.54728418861697	1.8562510428325	5.26356576275465	0.0272029522399828	0.0953258666139322	ECP_3755
ECP_2306	-0.200484543514819	6.70722247080468	5.24348548338385	0.0274801142614716	0.0962228074988875	ECP_2306
lptF	-0.177480795143868	7.78504952477365	5.23461925717585	0.0276034653902042	0.0965802050429813	ECP_4510
purT	-0.353414775917086	3.68734581845709	5.22665061872625	0.0277148413649397	0.0968205928514984	ECP_1793
ECP_2570	0.189371671131423	8.49509781562615	5.22734086787006	0.0277051746432266	0.0968205928514984	ECP_2570
tuf	-0.164543372976223	12.4533580303082	5.22445921647464	0.0277455555153211	0.0968533314834824	ECP_4193
ECP_1807	-0.205229895588862	6.74337308276256	5.21805628426933	0.0278355091592138	0.0970926522402093	ECP_1807
ECP_0362	0.202781273261428	6.6315368688379	5.21057767038947	0.027940975595905	0.0973856737743603	ECP_0362
ECP_2757	0.619369909085487	1.48060199880274	5.20215575827614	0.028060264035007	0.097726383876333	ECP_2757
ECP_0282	0.725774242647226	2.20642514215106	5.20049082436358	0.0281608730439365	0.0980015658538219	ECP_0282
ydcY	-0.253510717482797	7.66454822338915	5.24494593029113	0.0283913524565693	0.0987279367416945	ECP_1448
ycdX	-0.158509766452717	6.93116154044835	5.17550211867406	0.0284414436801279	0.0988263946557585	ECP_1026
lapA	-0.185870659478736	5.8650448512049	5.17130796653616	0.0285019351395288	0.0989154632842649	ECP_1332
ECP_4242	0.2009182228599	5.88902083606638	5.17070305242481	0.0285106712154734	0.0989154632842649	ECP_4242
hrpA	-0.142252514403798	8.06335210041267	5.16710375347496	0.0285627118559172	0.0990203104676489	ECP_1418
ECP_2231	-0.546765673080042	2.39932278478456	5.14918786341627	0.0288232879538955	0.0997826899827595	ECP_2231
ECP_3464	0.47045300016086	2.998890642535	5.14695312422703	0.0288559714954255	0.0997826899827595	ECP_3464
ECP_3924	-0.189900857532387	6.30395275093812	5.14595545751017	0.0288705755723586	0.0997826899827595	ECP_3924
tatD	0.176040539623542	6.59326822248161	5.14801485044607	0.0288404385077831	0.0997826899827595	ECP_4054
ECP_3080	-0.173005608708541	6.18675130664382	5.13831893216892	0.0289826269046648	0.100048713007164	ECP_3080
ECP_3249	0.223372498228051	5.6493912702656	5.13770613528169	0.0289916389608682	0.100048713007164	ECP_3249
ECP_3347	0.644832620819784	1.88117765149016	5.12653878839317	0.0291564047909098	0.100540854818502	ECP_3347
ECP_1825	-0.367287647827217	3.60158397208719	5.11889728875435	0.0292697350887257	0.100855017336854	ECP_1825
ECP_3587	-0.226505532864092	5.99390502172929	5.11065001885328	0.0293925864132567	0.101201484934263	ECP_3587
rplY	-0.182317790484863	11.3923320381834	5.1050449868987	0.0294763984721644	0.101336285050517	ECP_2226
ECP_3942	-0.249709256802448	5.20319125681826	5.10530797176118	0.0294724602616731	0.101336285050517	ECP_3942
hyuA	0.494436120524512	2.69756010599305	5.09746049559226	0.0295902228345877	0.101650591387857	ECP_2867
yebV	-0.378692391900185	2.55070777588905	5.07657890451337	0.0299060772642353	0.102657926342738	ECP_1780
ECP_0247	-0.527389138636584	3.02525511917152	5.06673134660752	0.0300696967343342	0.103141559924723	ECP_0247
glnS	-0.137383259848763	9.84740945209853	5.06204739138642	0.0301280407737055	0.103263632198697	ECP_0700
ECP_2636	-0.24655104747038	5.09253207937105	5.05859336645372	0.0301810625631984	0.103367292008901	ECP_2636
ECP_0077	1.0880467121961	3.10123036633484	5.22744777752373	0.0303304677489653	0.103800650561693	ECP_0077
ECP_1271	-0.171721277921204	6.87169850840497	5.04448464803843	0.0303986968122058	0.103877474498336	ECP_1271
ECP_2248	-0.597398641698926	1.87664197924509	5.04477853054733	0.0303941461737241	0.103877474498336	ECP_2248
ftsK	-0.149503567197521	9.01499934143644	5.03778445856175	0.0305026473326518	0.104154261546707	ECP_0904
ECP_0975	-0.202169156050777	6.10967333484924	5.03207077889949	0.0305915977487556	0.104379451566807	ECP_0975
murE	-0.166539270651051	8.14457289822104	5.0211010594965	0.0307631651904787	0.104885983196388	ECP_0087
ECP_2879	0.530434270713511	2.01266301791883	5.00800120938309	0.0309694193675613	0.105509928746241	ECP_2879
ycgG	0.41372007348111	3.03642477825917	4.99262284618601	0.0312134681922145	0.106181948018193	ECP_1205
ydfZ	-0.58095477656403	3.01058326148779	5.03531795430753	0.0312005112121552	0.106181948018193	ECP_1525
ECP_0016	-0.279711532909312	7.64808371800823	5.08577834096687	0.0314493016378898	0.106824050024509	ECP_0016
ECP_3649	0.310562135737495	3.71342218841079	4.97821885863697	0.0314439511751341	0.106824050024509	ECP_3649
ECP_0254	-0.150277597886185	6.62270468084798	4.97432631861298	0.0315065541233575	0.106824950302828	ECP_0254
ECP_2387	0.670115718263009	1.38275368731146	4.97347976771687	0.0315201869668327	0.106824950302828	ECP_2387
ECP_3588	-0.222325221932588	8.62473125536418	4.99514970998316	0.0315173106351902	0.106824950302828	ECP_3588
ygaH	-0.212497681909817	5.57009005019746	4.93720001152873	0.0321105071527199	0.10874438914854	ECP_2648
ECP_2110	-0.260580420879431	4.12302636234539	4.93144442313207	0.0322052584272263	0.108983939405483	ECP_2110
ECP_2254	0.24682197140662	5.85684548731607	4.91996087813112	0.0324090021887265	0.109591692945187	ECP_2254
ECP_4644	-0.546622561098683	2.17124443479055	4.89485783496838	0.0328147228130955	0.110881021687139	ECP_4644
ECP_0326	0.600988760443227	3.15269651509998	4.9635082165054	0.0330171916527357	0.111482154553657	ECP_0326
ECP_1933	-0.332500631560826	3.78301746659698	4.87696129656691	0.0331174071938184	0.111737393193716	ECP_1933
tgt	0.159022725347762	9.91254523445904	4.87295611305889	0.0331855622091838	0.111801099706961	ECP_0465
ECP_3250	-0.172051951580445	10.9645049645759	4.87377476474354	0.0331716190535654	0.111801099706961	ECP_3250
ECP_0837	0.777615206080011	1.11234161277343	4.87082851448747	0.0332218289990884	0.111840252223934	ECP_0837
ECP_2610	-0.199567934082052	11.4609886145747	4.86111166096998	0.0333880106636623	0.112316376865604	ECP_2610
ECP_3402	0.212657952115043	12.6252816471939	4.85592308614846	0.033477118262794	0.112532713093748	ECP_3402
ECP_2398	0.583348811306567	2.00127987718002	4.84066661094092	0.0337406334000865	0.113334562819832	ECP_2398
fliO	-0.432720563914287	2.5401937594723	4.83800427984314	0.033786849123665	0.113405858966858	ECP_1881
ECP_1817	0.415169129638263	2.69631466461079	4.82947327081857	0.0339354048621884	0.113820301008582	ECP_1817
ECP_1379	0.36994804857785	3.4171380355553	4.82445430122186	0.0340231355096973	0.114030272483756	ECP_1379
ECP_0009	0.319945713223672	8.95241716375568	4.9829904071101	0.0340593895025345	0.114067534732474	ECP_0009
hemH	-0.165226455911102	6.44580199723527	4.81880037096841	0.0341222611058934	0.11419382072164	ECP_0536
ECP_3442	0.216559312987045	5.65373099239123	4.7998442497538	0.0344569048114794	0.115228764948042	ECP_3442
ECP_0490	0.314116803066989	7.74485247090899	4.94305287106023	0.0345981846254272	0.115573625921146	ECP_0490
ECP_0494	-0.171511228262817	7.60539006704825	4.7911847276143	0.0346109646599465	0.115573625921146	ECP_0494
ECP_0669	0.17355819518741	6.11022711883339	4.78529421840784	0.0347161903249744	0.115839758599069	ECP_0669
mnmC	0.162794215613821	7.14103498871608	4.78180594862773	0.0347786676414748	0.115962963818525	ECP_2363
ycbB	-0.176224413562935	6.6899720209751	4.77707893134308	0.0348635273512716	0.116160563230595	ECP_0936
ECP_4071	0.289122402106926	4.11915293747434	4.77248610313782	0.0349461942291233	0.116350571835482	ECP_4071
ECP_2791	-0.19034577173467	6.09247317528801	4.75651328867018	0.0352353582647292	0.117227313640279	ECP_2791
ompG	0.787226978624178	0.850502068110363	4.74155624024986	0.0355084988913142	0.118049500343431	ECP_1372
ECP_0313	0.623486448917704	2.1432254847296	4.7213654987564	0.0358872039748365	0.119151093400105	ECP_0313
ECP_1488	0.545847327511183	2.56968082638482	4.72026980970159	0.0359012123409385	0.119151093400105	ECP_1488
ECP_1909	-0.25328995273079	4.58805440507262	4.7193321590082	0.0359186196058493	0.119151093400105	ECP_1909
holB	-0.142093835740286	6.80374812726465	4.69340449198823	0.0364036252835995	0.120660952412879	ECP_1091
feoC	0.448145643513141	3.22519775287579	4.69216703057149	0.0364269512573037	0.120660952412879	ECP_3496
ybbW	0.799577687331113	0.759549046264488	4.69057148548672	0.0364570511210614	0.12067257329495	ECP_0571
ECP_0943	-0.137115778762111	7.66014885101147	4.68860149148033	0.0364942523717345	0.120707665643536	ECP_0943
ECP_1040	0.259226592062342	5.96262918295247	4.71747988769026	0.0365667520946482	0.120859374366725	ECP_1040
GJ11_17070	-0.656804641333418	1.314675242831	4.67435329216724	0.0367645504827484	0.121424694389165	ECP_1174
prfC	-0.152023702161933	9.47586158160001	4.67054032925792	0.0368372548809369	0.121576336472503	ECP_4758
bcp	0.171495703694446	7.43211648334074	4.66493442353597	0.0369444315495003	0.121841446491012	ECP_2494
manA	-0.150051937679573	6.32607787891112	4.65926886118738	0.0370530945242977	0.122111069681382	ECP_1557
ECP_0339	-0.254091274440175	3.94514144543575	4.6516902270187	0.0371989949655964	0.122303635946714	ECP_0339
ybcN	-0.640124616636028	1.45180125929131	4.65063650302404	0.0372193303751459	0.122303635946714	ECP_1153
ECP_2561	-0.151165716953995	7.127841606284	4.65360570236074	0.0371620599958841	0.122303635946714	ECP_2561
ECP_2967	0.414571691273101	2.53895293851976	4.65298745114127	0.0371739769902701	0.122303635946714	ECP_2967
ECP_4636	0.624187479974575	1.19626363463613	4.64913392789716	0.0372483489733383	0.122310425210571	ECP_4636
rpsB	-0.163545762603183	12.9781296851347	4.64382678564878	0.0373510413410787	0.122558948377307	ECP_0177
ECP_3557	-0.158767495252986	9.42742426436836	4.64128217292905	0.0374003887471198	0.122632199519097	ECP_3557
phoR	0.224300126410216	5.21159963837002	4.63565162681399	0.0375098344341342	0.122813584893291	ECP_0459
gcvB	0.427398411708556	11.4679695151186	4.82523699916279	0.0375004357028646	0.122813584893291	gcvB
ycfH	0.140348295362919	6.94497166756069	4.63217761526491	0.0375775360725517	0.122866610547354	ECP_1092
ECP_4075	-0.14720143865183	7.39930655310216	4.63204210040386	0.037580179691434	0.122866610547354	ECP_4075
ECP_0246	-0.466404140419207	3.53414939821106	4.65931749941263	0.0376960470043118	0.123068101658681	ECP_0246
ECP_4227	-0.174769860471047	6.42038830029592	4.62744525384595	0.0376699751463765	0.123068101658681	ECP_4227
ECP_1704	-0.431119295573822	2.98398480444489	4.60654809917708	0.0380811461595988	0.124235975033975	ECP_1704
ECP_0069	-0.200556951076618	5.20412643871118	4.59985063364292	0.0382139598653263	0.124579705365554	ECP_0069
ECP_2167	0.348565981914278	2.94077714699917	4.57861417111428	0.0386384440067789	0.125782825611738	ECP_2167
kup	-0.189427986968677	6.87993988524409	4.57945522557614	0.038621535039018	0.125782825611738	ECP_3946
ECP_2331	-0.268669334643106	4.4208458005246	4.5700763622696	0.038810550656121	0.126072558697168	ECP_2331
trxC	0.165135988723232	6.62238591526191	4.5700645234643	0.0388107898853996	0.126072558697168	ECP_2584
ECP_3011	-0.335433275640838	3.84025905450619	4.57118323348547	0.0387881909855176	0.126072558697168	ECP_3011
ECP_3106	-0.14414262818661	7.31495257041306	4.56390457669193	0.038935483987655	0.126387143301844	ECP_3106
ECP_0153	-0.127787528026365	9.13181544780972	4.553104544716	0.0391551636771068	0.126904124253356	ECP_0153
ECP_2241	-0.270935592777219	3.9683821392089	4.5519541983503	0.0391786421504962	0.126904124253356	ECP_2241
ECP_2470	0.583453815478887	1.5708548272841	4.55256411046454	0.0391661919800819	0.126904124253356	ECP_2470
ECP_2880	-0.339109671770181	3.12853292092896	4.54406329782897	0.0393401100085951	0.127336247659775	ECP_2880
ade	-0.182334896783539	6.22162823292122	4.54241852105608	0.0393738578072712	0.127354644853455	ECP_3871
ECP_4524	-0.227902570943186	4.73616327632346	4.53546755815193	0.0395168285432003	0.127726045533506	ECP_4524
JD73_05665	0.40044566660694	2.80719424139989	4.52797057184621	0.0396716663355487	0.128135246854605	ECP_4093
prpC	0.573752326721381	1.7141924195877	4.50729100858641	0.0401022160718123	0.129241265707628	ECP_0408
ECP_1583	-0.149355586740441	8.85142694045231	4.50487434675631	0.0401528635123568	0.129241265707628	ECP_1583
ECP_2653	0.135986105784643	9.06798601422014	4.50863485633003	0.0400740824615191	0.129241265707628	ECP_2653
ECP_2661	-0.273190240907785	5.91971524840233	4.54239083093291	0.0401717730624556	0.129241265707628	ECP_2661
ECP_3654	-0.141572105755916	6.8328374950051	4.50334376218324	0.0401849770633457	0.129241265707628	ECP_3654
yiiE	-0.518697591637121	2.23685103925623	4.50854221121565	0.0400760213052661	0.129241265707628	ECP_4102
ackA	-0.177406431331093	11.6291495517732	4.48777726320266	0.0405131811576098	0.130204543975378	ECP_2335
serS	-0.15147296359084	10.1887371473923	4.48309665137142	0.0406124394591552	0.13043117499338	ECP_0907
ECP_4300	-0.272782126568495	4.57481737972588	4.47624835768233	0.0407581457026117	0.130806552474153	ECP_4300
ECP_4648	0.587234072737561	2.15969409781349	4.46895233283499	0.0409140072420824	0.131213968102169	ECP_4648
MA20_22200	-0.193927145341723	6.41379964069138	4.46199961204326	0.0410631416985636	0.131599249313617	ECP_1194
ECP_1997	-0.206815182451993	5.18066020263758	4.45246673749318	0.0412685873157997	0.132164325503951	ECP_1997
ECP_2914	0.137063080517147	9.63637206634102	4.45052095908142	0.0413106593467576	0.132205763128058	ECP_2914
ECP_3854	-1.04187556843083	0.687500489551387	4.44743450334203	0.041377491620605	0.13232632626801	ECP_3854
ECP_0492	0.244054069698723	10.3686283515619	4.49762258126353	0.0414893572091741	0.13259063592622	ECP_0492
ECP_4241	-0.314320691136215	4.13264700301754	4.4305591621285	0.0417449980467343	0.133313723529965	ECP_4241
ECP_4662	0.464360913885519	2.39950988856603	4.41372504546689	0.0421151683643548	0.134401289759101	ECP_4662
ECP_0483	-0.148488545271646	6.60286911567157	4.41063027309887	0.0421836103527092	0.134525104554177	ECP_0483
rsmH	-0.153782567126379	8.77447293636911	4.39941578087456	0.042432644635434	0.134939972919131	ECP_0084
ECP_1528	0.83437732646898	1.07850698311445	4.40128030794638	0.0423911287699527	0.134939972919131	ECP_1528
ECP_2368	-0.143983290679528	6.9053866312358	4.40018241712962	0.0424155692012767	0.134939972919131	ECP_2368
ECP_2655	-0.159610333291155	6.3287120256528	4.40132357551662	0.0423901658951896	0.134939972919131	ECP_2655
ECP_1251	-0.13847215623278	9.53799420438229	4.39525322122766	0.042525489568666	0.135140526374374	ECP_1251
ECP_0478	-0.251726475644935	4.76155735630226	4.38524711490126	0.042749584671981	0.135757603387998	ECP_0478
ECP_1923	-0.225361624176506	5.05688747120305	4.38225526318788	0.0428168405447812	0.135876099574977	ECP_1923
yfgG	0.301001957145091	4.64776397292998	4.37522166090192	0.0429754105010144	0.136284006187004	ECP_2506
yjfM	-0.759542008727241	1.1397507287686	4.36728973988479	0.0431550046799673	0.136757968741405	ECP_4430
mop	-0.245208987301753	4.80621589472505	4.36400560584023	0.0432296043646753	0.136898775022259	ECP_2695
ECP_2710	0.176151671423251	6.61366016456591	4.35767603053317	0.0433737805387768	0.13725956491281	ECP_2710
pdhR	-0.156794361446308	8.92079403918142	4.34578809573084	0.0436459916980872	0.137928628360668	ECP_0119
ECP_4032	0.312824961230264	3.23766927215164	4.34693073777913	0.0436197462394494	0.137928628360668	ECP_4032
aroG	-0.188759136593492	6.61460912859116	4.34087524191706	0.0437590327932433	0.138189624784786	ECP_0765
ECP_4090	0.37595289322812	2.82743615846635	4.33820876596559	0.0438205206739089	0.138287568023782	ECP_4090
dinF	-0.169229792688257	5.82629853117841	4.3360299094373	0.0438708345250748	0.138350136952599	ECP_4262
ECP_0073	0.354159454047698	4.01265437251219	4.32818445574017	0.0440525256250901	0.138826639782402	ECP_0073
ECP_0169	-0.194358136465862	7.52175062392685	4.32333736723636	0.04418053691742	0.139133432707323	ECP_0169
fimD_3	-0.158341115427252	6.88299928372163	4.31753966724074	0.0443003655714858	0.139414049211791	ECP_3814
clcB	-0.285152693335686	4.37089955250674	4.31388669377177	0.044385768691917	0.13948934786975	ECP_1536
mdtC	0.219940773594692	4.61440682096042	4.31518326016493	0.0443554355365909	0.13948934786975	ECP_2116
fdnI	0.275580292170938	4.28550858356369	4.31162435957168	0.0444387504337075	0.139559203784197	ECP_1477
ECP_1771	-0.157131374260054	8.5594206518936	4.30710474789336	0.0445448031825492	0.139795516488526	ECP_1771
ypdA	-0.179000343992149	6.12204444895325	4.30283694835136	0.0446452018694925	0.140013770617662	ECP_2406
ECP_1792	-0.166810438308063	6.92236810388134	4.298176325051	0.0447551250536435	0.140261572854582	ECP_1792
ydgD	-0.255942694672547	4.89437244887075	4.29265082292816	0.0448858314089956	0.140477174437256	ECP_1542
ECP_3208	-0.409618771572727	3.11940742818546	4.29358846282096	0.0448636219845179	0.140477174437256	ECP_3208
ydhR	-0.222085052580391	6.18928952229195	4.28691894235783	0.0450373011165689	0.140854081645065	ECP_1614
ECP_3434	0.225321117759932	4.36383134367634	4.28318122478493	0.0451108100995885	0.140927112009925	ECP_3434
avtA	-0.203363238374581	6.96267279228408	4.28311343143122	0.0451227619546983	0.140927112009925	ECP_3676
flgD	-0.294154579529077	4.14101631627637	4.2798870756687	0.0451893621173318	0.141038050404712	ECP_1067
ECP_1682	-0.348181172413741	3.21856413135047	4.27304472013914	0.0453530041672649	0.141372828718185	ECP_1682
ECP_3173	0.320090391921557	3.44267657758963	4.27279732058841	0.0453589331453674	0.141372828718185	ECP_3173
cmk	-0.152937292276336	10.2477447570633	4.26998595887291	0.0454263677187205	0.141485831645541	ECP_0921
ibeB	0.31549665975327	3.90282982778691	4.26865125638046	0.0454584209704022	0.141488555804997	ECP_1346
cycA	-0.153971643338032	7.4771158705862	4.25773817287126	0.0457214342492177	0.14220964264767	ECP_4462
ECP_1550	-0.243496125515021	4.46396559395827	4.24319050483084	0.0460746428391183	0.143210088495835	ECP_1550
ydaL	-0.185874474825838	5.63806028890274	4.24118345535775	0.0461236073283537	0.143264154726947	ECP_1393
hepS	-0.154426867073993	12.6823559876892	4.23579031702627	0.0462554627608813	0.143575437762571	ECP_3273
ahpC	-0.140754017728854	12.1640898572058	4.23261805700634	0.0463332136705603	0.143718471385511	ECP_0638
dnaX	-0.15430008516203	9.34479312321989	4.22756061085468	0.0464574665278913	0.143818222392416	ECP_0531
ECP_1828	0.25059228620028	6.27217054762636	4.26090806757542	0.0464604482210845	0.143818222392416	ECP_1828
ECP_2104	-0.148165319972687	7.39881985728196	4.22994496352456	0.0463988415368842	0.143818222392416	ECP_2104
dkgB	-0.253805890146789	4.31458384977948	4.2253362583328	0.0465122308286023	0.143880370484115	ECP_0213
dpiB	-0.170996318527412	5.32152072882637	4.20713956329992	0.046962909461022	0.144742981688454	ECP_0650
ECP_2052	0.19625990599367	4.9228490783358	4.21213131102525	0.0468388033579385	0.144742981688454	ECP_2052
yegD	-0.179139377308847	7.93785785740665	4.20998593834104	0.0468920979915194	0.144742981688454	ECP_2109
ECP_3396	-0.199513100320302	12.8175188905539	4.20635445382257	0.0469824618834494	0.144742981688454	ECP_3396
yhhZ	0.788185524933956	2.38787714510364	4.27511448401975	0.0469227113108843	0.144742981688454	ECP_3537
frwB	0.579855951820479	1.45487907426335	4.21145175724399	0.0468556774085384	0.144742981688454	ECP_4163
rnfC	-0.149738826326713	7.58509441033181	4.19747973390933	0.0472041010689423	0.145327144267884	ECP_1574
ECP_4158	0.452296769975842	2.74035769497051	4.19141322271486	0.0473562678866734	0.145598064816886	ECP_4158
ECP_4628	-0.564467479820411	2.00364644524532	4.19194956334997	0.0473427931294501	0.145598064816886	ECP_4628
dpiA	-0.238271486540358	4.2479822201982	4.18898989108831	0.0474172029931929	0.145686707639207	ECP_0651
ECP_0728	-0.38577893402538	3.09621807086577	4.18272376780923	0.0475751652892665	0.146073139433485	ECP_0728
ECP_1650	0.618702376337097	1.26900537274227	4.1778993104625	0.0476971784606668	0.146348746351931	ECP_1650
ECP_3639	-0.463330953982703	5.5026702109721	4.32078656870205	0.0479775352593211	0.147109496626216	ECP_3639
ECP_4202	-0.210354649922958	5.52094710758598	4.1618827081251	0.0481047179826938	0.147399871847039	ECP_4202
ECP_0415	-0.520470368115424	2.07500385027046	4.15938967953082	0.0481684959473202	0.147495704864331	ECP_0415
evgS	0.323501273754421	4.08274451807798	4.1566509426835	0.0482386668417081	0.14761097109081	ECP_2395
frsA	0.148942845238211	6.72432098960545	4.15440894842185	0.0482961939801768	0.147687417979813	ECP_0268
cmoB	-0.156475774819157	7.00034148874929	4.14172179705045	0.0486231559282631	0.148487134321977	ECP_1815
ECP_4008	-0.144155029376334	6.35896205320233	4.14259924511678	0.0486004650068509	0.148487134321977	ECP_4008
dtpA	-0.135245002164945	8.37818246397658	4.13158242467005	0.048886207641801	0.149190053986882	ECP_1579
ECP_0035	0.488517768521785	2.16353892675069	4.12726218421524	0.0489987650089622	0.149433061566311	ECP_0035
rlmL	-0.127620169256467	8.4984579006113	4.11288032986362	0.049375519910156	0.150472296508138	ECP_0953
ECP_4205	-0.265242873960394	4.93762287584401	4.11172800393812	0.049405844380151	0.150472296508138	ECP_4205
ECP_2351	-0.174142185043009	5.7982892447264	4.10944316772652	0.049466032418527	0.150554564128287	ECP_2351
rsmD	-0.135302248282711	6.76342901484884	4.10236763961144	0.0496529306438767	0.15102211746777	ECP_3558
yehI	0.293309047394046	3.99439436483117	4.0958243542199	0.0498264610140774	0.151448412646941	ECP_2154
ECP_1632	-0.542870299797076	2.11027715982071	4.08969690492491	0.0499895680692225	0.151740498663351	ECP_1632
ECP_4656	-0.321392368700745	3.59229568502608	4.09006735208825	0.0499796904487677	0.151740498663351	ECP_4656
bglJ	0.487324436287845	2.80912766426974	4.0884485367301	0.0500228704275834	0.151740498663351	ECP_4697
ECP_0279	0.292572849378907	3.51653017311717	4.08653689451065	0.0500739140532324	0.15179386905382	ECP_0279
ECP_1987	0.418371318234765	2.91163886970093	4.0835471522122	0.0501538594069641	0.151934722288921	ECP_1987
ydcH	0.335381143927797	3.7583401231927	4.08158949715665	0.0502062829189774	0.151992069303749	ECP_1430
ECP_2537	-0.131236733034571	7.34474459152942	4.0773920531365	0.0503188883970185	0.15223141036378	ECP_2537
ECP_1499	-0.3338545980685	3.48397489124567	4.07135445131079	0.0504813475558209	0.152519544080103	ECP_1499
ECP_2982	0.287371203304238	5.6864975234467	4.11804903276731	0.0504675230666368	0.152519544080103	ECP_2982
guaC	-0.143783325772002	7.58586919819318	4.06796058118688	0.0505729227239213	0.152694559761247	ECP_0105
ECP_3996	-0.151391508233459	7.2069100843538	4.06565518471075	0.0506352323576478	0.152781040185509	ECP_3996
ECP_3800	-0.312419818594276	3.5440338629341	4.05113691670637	0.0510295743460457	0.153868576998243	ECP_3800
ECP_1427	0.25073709923431	4.24144117234146	4.04151578432245	0.0512927627139716	0.154559466929617	ECP_1427
ECP_4476	-0.151164117529821	10.860546039254	4.02619043859732	0.0517150818107027	0.155728627244173	ECP_4476
ECP_4620	0.3199752333794	4.03647148091625	4.01833890406622	0.0519329275179065	0.156280918485583	ECP_4620
ECP_3628	0.23530528360859	4.82135393752376	4.01300290941419	0.0520815545832133	0.156624317229041	ECP_3628
fixA	-0.40491455485446	2.13105303058204	4.00872963636486	0.0522009186973856	0.156698501038774	ECP_0041
ECP_0109	-0.166080998363045	6.15817678589211	4.00941793417828	0.0521816723355251	0.156698501038774	ECP_0109
ydcS	-0.373387317195402	2.97121226828178	4.00841163122049	0.0522098134796445	0.156698501038774	ECP_1442
ECP_1200	0.432725625735429	2.35079009665125	4.0051214254478	0.0523019404119919	0.156871252868222	ECP_1200
lutC	0.293685102150779	3.59745049616871	4.0037015713097	0.0523417521173353	0.15688696902805	ECP_0376
ECP_1936	-0.160133188546075	5.69967160962713	3.99750792423454	0.0525158083552083	0.157304777766294	ECP_1936
ECP_3853	-0.984740572619524	0.376750080692877	3.99604041353565	0.05255714225323	0.157324743763297	ECP_3853
ECP_1831	0.205538635359647	6.71859012210316	3.9975978113386	0.0526905285932277	0.157583948688362	ECP_1831
yphH	0.216747953697263	4.24138905345503	3.99051173338303	0.0527131851275745	0.157583948688362	ECP_2551
ECP_2261	-0.168380983216151	6.67974446878058	3.9746160447113	0.0531646793943875	0.158829042193371	ECP_2261
ECP_1730	-0.131731653263146	9.64722568555668	3.97050777121391	0.0532820607355823	0.159074994485574	ECP_1730
ECP_1209	-0.341515325270959	3.69601798103582	3.96530197320807	0.053431210872349	0.159096413351012	ECP_1209
ECP_2483	0.597772734124193	6.16985220451405	4.11759305875724	0.0534645285060144	0.159096413351012	ECP_2483
yqjA	0.207138765460491	6.47790998223576	3.96769513523181	0.0534510491020156	0.159096413351012	ECP_3191
ECP_3797	0.527409269079237	1.67813094024624	3.9682375738354	0.0533470471587347	0.159096413351012	ECP_3797
ECP_4500	0.634606294206166	1.20602258379746	3.96613927028259	0.0534071906471001	0.159096413351012	ECP_4500
ECP_1466	-0.201094088559368	5.5684687186893	3.95512101477965	0.0537242348237905	0.159764467647681	ECP_1466
ECP_0106	-0.378376090126146	2.99582558786866	3.94777505465402	0.0539367630593137	0.160291441233245	ECP_0106
hslO	-0.19162701703543	8.54775515244185	3.94913582400293	0.0540853739583554	0.160627897266372	ECP_3487
ECP_2725	0.17916240863782	5.40438848369122	3.93715146944282	0.054245758425643	0.160998856596186	ECP_2725
ECP_2920	-0.641482223087512	1.50188422080787	3.92827099473659	0.0545055519616474	0.161664179609121	ECP_2920
rhaS	0.429754645517074	2.40997966540602	3.92497653472064	0.0546022782636369	0.161845289850022	ECP_4115
ECP_0018	-0.307638893142058	3.76128181237863	3.92016256532762	0.054743958367395	0.162084533602863	ECP_0018
ECP_2595	-0.294256092753277	9.20593944284934	4.02996531181656	0.0547544270632854	0.162084533602863	ECP_2595
ECP_3306	0.61774196956101	1.92571924164519	3.90198996169256	0.0552988389750113	0.16358939456884	ECP_3306
pspC	-0.418702028951704	2.46327793145931	3.89541443797966	0.0554787514283737	0.163992504539414	ECP_1358
ECP_4544	0.491187819045501	2.22303747242876	3.89445757230148	0.0555073792359058	0.163992504539414	ECP_4544
ECP_0704	0.1955877988809	8.05437519769444	3.90995615922132	0.055589634053192	0.16412866579921	ECP_0704
ECP_0741	0.459130602435893	2.35507669344639	3.88497702907162	0.0557919035957138	0.164500604925799	ECP_0741
ygcP	0.485023651294796	1.78005165304163	3.88269579882501	0.0558606064765659	0.164500604925799	ECP_2742
ECP_4142	-0.136117692149594	8.1500808936537	3.8860027908975	0.0557610415410913	0.164500604925799	ECP_4142
ECP_4169	-0.188844808859924	7.56738333167809	3.88439537912741	0.0558352490025845	0.164500604925799	ECP_4169
ECP_0715	0.329619675114815	6.06769720036566	3.96577323622686	0.0559217658362018	0.164504064957158	ECP_0715
ECP_3438	-0.170419745665834	10.4395661593867	3.88025288985242	0.0559342821130223	0.164504064957158	ECP_3438
yceD	-0.16948296202381	11.8410561017589	3.87553847752526	0.0560767673464884	0.164813885795496	ECP_1080
hisA	-0.216249024707473	5.55897488579159	3.87436605939512	0.0561122638946762	0.164813885795496	ECP_2067
ECP_2997	-0.271729209668997	4.01776653746863	3.87275681398755	0.0561610263702825	0.164833614105708	ECP_2997
fimB	-0.249223976806322	7.0359792590125	3.92499821818812	0.056191626492184	0.164833614105708	ECP_4646
wecE	0.146752837414563	6.61253072189169	3.86198756389422	0.0564885567563299	0.165597590801179	ECP_3982
ECP_3535	-0.177409611280517	6.2588090152292	3.85890888908921	0.0565825771475404	0.165766129822814	ECP_3535
ECP_3666	0.752978750880761	1.02046595728096	3.85519795469414	0.0566961359810642	0.165991654891658	ECP_3666
ECP_2998	0.184405492034587	5.21788503944289	3.84843936491101	0.0569036036350808	0.166491652673112	ECP_2998
ECP_3385	-0.162763521587609	12.6627291945829	3.84557307293691	0.0569918429101119	0.16664238603485	ECP_3385
yjcC	0.220464657991524	4.94524345412184	3.84366197989947	0.0570507601858229	0.166707243865592	ECP_4289
fthC	-0.1773015719405	5.63929706093615	3.83912752515318	0.0571908226683672	0.166803585429219	ECP_2904
pldB	-0.149375856019592	6.76348088083241	3.84124553455654	0.057125353336513	0.166803585429219	ECP_4019
nnrD	-0.159218921491924	5.96198159490161	3.83902475355038	0.0571940015266339	0.166803585429219	ECP_4412
ECP_1603	0.794764000147086	3.61566379635228	3.95218739059658	0.0576592974997329	0.168052596052529	ECP_1603
ybgL	-0.235873963727082	4.89659346204648	3.81924286965584	0.0578095307941152	0.16838231755051	ECP_0726
ECP_0294	-0.479887995685308	2.20047487355078	3.8168499916197	0.0578844819654888	0.168440208355299	ECP_0294
ECP_2780	-0.232208448616843	5.59878669395794	3.81912215284	0.0579036414795651	0.168440208355299	ECP_2780
dusA	-0.144101044530105	7.80877659186528	3.81341562857425	0.0579922428708049	0.168589877096549	ECP_4265
yigM	-0.18787813945897	6.46637047869209	3.80872722938921	0.0581397100386971	0.168910373979262	ECP_4021
ECP_1620	0.431364432156463	2.56523211755111	3.80653344949983	0.0582088546536497	0.169003059768562	ECP_1620
ECP_0353	0.275236418186035	4.02321666475201	3.80503255058634	0.0582562130663873	0.169032413615899	ECP_0353
ECP_0150	0.484530482309013	2.55670777989333	3.7973964716697	0.058497817467486	0.169624981257157	ECP_0150
codA	-0.16435853790674	5.68619835690241	3.79038759252402	0.0587205524730334	0.170162111827986	ECP_0412
ycaI	-0.256059661873752	4.8533831392232	3.78358834877513	0.0589375216899747	0.170576548499423	ECP_0924
ECP_3859	0.590205772803657	1.87435585081944	3.78355006964747	0.0589387457133309	0.170576548499423	ECP_3859
ECP_1667	-0.788970004815811	1.04482838127989	3.77711741860107	0.0591448376214136	0.171063908939436	ECP_1667
ECP_3349	-0.228408740659699	4.10411719075533	3.77055709284753	0.0593558410902594	0.171564845138597	ECP_3349
dut	0.153885557912829	7.39409737246359	3.7605596921223	0.0596789959681819	0.172389104839981	ECP_3738
ECP_0290	-0.281288109125231	4.09216124455042	3.75442416549372	0.0598782834127528	0.172635101732574	ECP_0290
ECP_0804	0.640642840129702	1.69520000201933	3.75460424466629	0.05987242380336	0.172635101732574	ECP_0804
potF	0.220522282740087	3.66205856343898	3.75662045036027	0.0598068616295374	0.172635101732574	ECP_0868
pyrF	-0.136451068830221	7.34091286660138	3.74539863154377	0.0601727802568128	0.173374017019312	ECP_1334
ECP_1385	-0.16925935625292	6.93954751005737	3.74228042162803	0.0602748974334648	0.173447992741321	ECP_1385
priB	-0.147401163613229	11.8917067964324	3.74257931731935	0.0602651006974675	0.173447992741321	ECP_4446
ECP_2239	-0.541397501219191	2.01869729433639	3.73255767357892	0.0605945375143514	0.174257294828977	ECP_2239
ECP_1216	0.213578198319121	6.86346619470404	3.75588704398429	0.0607169660414324	0.174498791574427	ECP_1216
gor	-0.123962483880031	8.08658102794802	3.71833961432322	0.0610653459756258	0.175388949390753	ECP_3590
ECP_4682	-0.251539973642628	4.31247935247146	3.71158773187561	0.0612903407665389	0.175923824414012	ECP_4682
ECP_4282	0.593581033538541	2.23002594364502	3.70506922024756	0.0615084299730336	0.176438214423279	ECP_4282
ECP_3384	-0.157171010237214	13.8070159974969	3.70270406843487	0.0615877729633695	0.176554209543759	ECP_3384
srlB	0.804315036038411	0.58985526030472	3.70112834329888	0.061640696214175	0.17659436832066	ECP_2664
chaB	0.302459649206779	3.41076969152542	3.69670607276819	0.0617894944542994	0.176833702709584	ECP_1266
pgtP	-0.408632795862929	2.52099658373375	3.6963298689826	0.0618021711100485	0.176833702709584	ECP_2978
ECP_0209	-0.166131045788756	6.85414276218703	3.68620005803615	0.0621445930941558	0.177642515624773	ECP_0209
ECP_1854	-0.253639146492755	4.13349707104526	3.68565324846875	0.0621631368030277	0.177642515624773	ECP_1854
ECP_3254	-0.131605157228388	8.63094627533507	3.67789042874765	0.0624270561468685	0.178172314965087	ECP_3254
ECP_3805	0.506908334254309	1.75561290180338	3.67808714262672	0.0624203529841166	0.178172314965087	ECP_3805
ECP_1729	-0.197318020542297	4.54113789790348	3.67639685987815	0.0624779765718085	0.178205567368238	ECP_1729
ECP_4578	-0.401748686054354	2.36691951946853	3.66608441632151	0.0628308183911198	0.17907563616463	ECP_4578
ECP_4643	-0.329538227832875	3.55976409699054	3.66517788188141	0.0628619410335514	0.17907563616463	ECP_4643
aroK	-0.155735357223088	6.45267576692888	3.66139489781694	0.062992000896773	0.179333563406246	ECP_0447
yoaD	-0.249274852896143	3.791731745771	3.65766571707267	0.0631205029494632	0.179586735037407	ECP_1758
ECP_0578	0.555717245760768	1.40718799174729	3.64886047537324	0.063425073097561	0.180340214108228	ECP_0578
ECP_1619	-0.718028905120381	1.45023100061455	3.63812452657314	0.0637986320263691	0.181288786559589	ECP_1619
ECP_2442	-0.201906895223987	5.14999928099596	3.6344628083753	0.063926599442452	0.181521593018805	ECP_2442
yjbH	0.328677362634375	3.61837906067882	3.63349237260146	0.0639605613127081	0.181521593018805	ECP_4247
seqA	-0.10941250380778	8.66286537401903	3.62820776432672	0.0641458556971141	0.18193368322094	ECP_0708
intS	0.388366318677225	2.60928235978207	3.62573027749485	0.064232928801257	0.181953202809054	ECP_0343
ygiK	-0.215852146171924	4.67857699976878	3.62611314375797	0.0642194641241548	0.181953202809054	ECP_3105
ECP_1459	0.504026648711896	2.51973650739763	3.61990805801158	0.0644380715026241	0.182420441970623	ECP_1459
murG	-0.135512759451858	7.33370989258807	3.61864131966271	0.064482800523872	0.182433259836241	ECP_0092
ECP_0385	0.504324827553674	2.76968013413245	3.60752951309621	0.0648936657111632	0.183186619514014	ECP_0385
ygdH	0.201721167046338	6.32379778083283	3.60673261467283	0.0649220146495054	0.183186619514014	ECP_2777
ECP_2841	-0.165323276746059	7.06879471869065	3.60504275144688	0.0649651469384821	0.183186619514014	ECP_2841
ECP_3174	-0.379749460438756	2.94990587775884	3.60534694069452	0.0649543135580654	0.183186619514014	ECP_3174
dusB	-0.162315529332922	11.8513726006235	3.60509477632585	0.0649632939849722	0.183186619514014	ECP_3353
ytfN	-0.131416696541384	8.70439077383772	3.60430901783042	0.0649912863414638	0.183186619514014	ECP_4474
gspI	0.493030981667312	1.74640480629019	3.59350759138335	0.0653774429014109	0.184160667837742	ECP_3418
ECP_2745	0.643567004071503	1.04240710657773	3.58721280290908	0.0656036588137533	0.184683252913655	ECP_2745
ECP_1719	0.3015203114678	2.79939120906019	3.56520341248319	0.0664014679187979	0.186697559736992	ECP_1719
gltP	-0.122947173060077	8.44447484289468	3.56553929602144	0.0663892119667906	0.186697559736992	ECP_4310
ECP_2381	-0.1986642803872	6.03084348371774	3.56409246089116	0.0664524036345355	0.186725082163172	ECP_2381
ECP_2896	0.185820286699821	5.37599328289844	3.56236549410825	0.0665051202171749	0.186757571500953	ECP_2896
yehM	-0.339197098072214	2.93327370100969	3.55853882241796	0.0666451704286999	0.186771744227661	ECP_2157
ECP_3082	-0.333987236407872	3.70140487138308	3.55880495919807	0.0666354196466922	0.186771744227661	ECP_3082
gspF	0.376192331862295	3.17670544111013	3.55793663171788	0.0666672394837771	0.186771744227661	ECP_3415
sgbH	0.62430674020141	0.643096175778036	3.55773048212777	0.0666747963086848	0.186771744227661	ECP_3686
ECP_2197	-0.181823314837628	5.36316780807804	3.55573551844876	0.0667479748604401	0.186861387980677	ECP_2197
yidC	-0.153119238386902	10.3787961511318	3.55100872739675	0.0669217177097635	0.187232278031385	ECP_3906
queA	-0.123125266058457	7.99895104971947	3.54205307749113	0.0672522802975324	0.188041187917561	ECP_0464
ECP_4577	-0.318688078884127	3.12197112324236	3.54088313839409	0.0672955978126141	0.188046442656184	ECP_4577
ECP_3994	-0.162268404044771	7.36147310049859	3.5383163533073	0.0673907428336525	0.188196425217917	ECP_3994
ECP_2149	0.803447225118295	0.502228590660955	3.53398258954211	0.0675517252660233	0.188440841674564	ECP_2149
gspG	-0.468565536399359	1.6895370829586	3.53372477778759	0.0675613154262925	0.188440841674564	ECP_3416
ECP_1784	-0.132831125029819	6.65333443854736	3.5310916573998	0.0676593497309547	0.18859835938518	ECP_1784
ECP_3881	0.3002553808353	3.47614868944408	3.52073595966327	0.0680464416023874	0.18956092817166	ECP_3881
ECP_3475	-0.132855598699375	9.38937431318346	3.51502437507249	0.0682609912405236	0.190041949846317	ECP_3475
ECP_0038	-0.314293694123964	3.31025899389361	3.49773895365655	0.0689148959701078	0.191449951823699	ECP_0038
crl	0.168946919793312	7.28739626727857	3.49897115179784	0.0688680522416701	0.191449951823699	ECP_0269
ECP_0880	-0.277627299057536	4.84515367518343	3.50271882894954	0.0689250115228413	0.191449951823699	ECP_0880
ECP_3144	-0.160931344227154	7.19032772945147	3.49719772127101	0.068935482873496	0.191449951823699	ECP_3144
ECP_1810	-0.145868619790441	9.43175044380813	3.49457981115103	0.0690351571552217	0.191609506526236	ECP_1810
ECP_4665	0.195749124064805	5.4025051395309	3.49201109588576	0.0691331142266449	0.19176410290985	ECP_4665
ECP_4565	-0.233136711776786	3.9991813501039	3.48740472898061	0.0693091639107181	0.192134994396358	ECP_4565
mtfA	0.217309167650952	4.75186251562236	3.48320269472258	0.0694701955688283	0.192463826307291	ECP_1934
htpG	-0.255300408493462	10.9301807901846	3.53590255192771	0.069647343669702	0.192755105055855	ECP_0534
nirD	-0.511575071437697	1.81249756708217	3.47825634383373	0.0696602847711772	0.192755105055855	ECP_3457
ECP_3498	-0.16318475514308	5.77370280094194	3.47108884258504	0.0699367609807496	0.193402206782841	ECP_3498
ECP_1319	0.210273651069692	5.6063295569978	3.46484049746567	0.070178778582322	0.193717334067261	ECP_1319
ECP_2611	-0.115481063031417	9.02758483722985	3.46567719510235	0.0701463167261355	0.193717334067261	ECP_2611
ECP_3663	0.464035120351689	2.08434688036352	3.46544030411572	0.0701555058303712	0.193717334067261	ECP_3663
ECP_1795	0.122680438563038	6.9194201894943	3.45959233723065	0.0703827763558859	0.194162333801222	ECP_1795
ECP_0300	-0.22544066284362	4.5452350975904	3.45791925261014	0.0704479484133436	0.19422405218697	ECP_0300
pflC	0.453579329936124	2.25353315182191	3.45375022694138	0.0706106379105822	0.194554386665587	ECP_4165
ECP_3874	-0.220559055026765	5.06793072135851	3.44713686147009	0.0708695725799205	0.1951493448833	ECP_3874
argF	0.358319174081564	3.38511750465182	3.44263485641127	0.071046445460038	0.195517749846969	ECP_2040
ECP_2405	-0.178956707195973	6.10753771010259	3.43970290223917	0.0711618991388742	0.195598242454398	ECP_2405
deoC	-0.185532079231285	5.26642765425093	3.44043656322131	0.0711329896525932	0.195598242454398	ECP_4765
ybgE	-0.35459119882417	5.51461275849978	3.52168009987321	0.07136603613529	0.195955645884714	ECP_0746
sbcB	-0.165622264224298	6.40324372455822	3.43422186931312	0.0713782905789847	0.195955645884714	ECP_2055
rluF	-0.136945383092898	6.45200677892762	3.43308816683289	0.0714231406208822	0.195960224992481	ECP_4240
narJ	-0.616919291446703	1.89120509472086	3.43117339106253	0.0716014361879596	0.196212148201063	ECP_1276
metE	-0.263972111136983	3.8162296737475	3.42925244371921	0.0715751173654726	0.196212148201063	ECP_4023
ECP_1278	0.367100196077229	2.82082115068042	3.42676875820053	0.0716737166106688	0.1962916873743	ECP_1278
ECP_4395	-0.321063887891353	3.38831761433576	3.42540050683179	0.0717280991318652	0.196322143462246	ECP_4395
hmp	-0.147305524336021	5.35372523418131	3.42255165136014	0.0718414773093723	0.196513938535221	ECP_2554
ECP_0948	0.772341133145548	0.735809916739587	3.41599100883595	0.0721033366029795	0.197111410544772	ECP_0948
ECP_2039	0.316950470892854	3.38557206779651	3.41227785164416	0.0722520135198287	0.197196716675229	ECP_2039
ECP_2422	-0.125118260431788	9.58858735548276	3.41188337346753	0.0722678287142751	0.197196716675229	ECP_2422
ECP_3785	0.189419087362957	6.50704415308135	3.41549849737014	0.0723083597504585	0.197196716675229	ECP_3785
ECP_4607	0.449421976064044	2.40954180793323	3.41111625100955	0.0722985947979686	0.197196716675229	ECP_4607
ECP_1128	-0.128579019717401	8.60519360653131	3.40219606194926	0.0726574202018905	0.197922845488394	ECP_1128
fliL	-0.248629452948456	4.54223786684359	3.402086327194	0.0726618467570877	0.197922845488394	ECP_1878
yeaN	-0.271281059949411	3.88946247601682	3.39719152708582	0.0728596026402009	0.198342457577224	ECP_1738
iaaA	-0.230931397309924	5.2671002201795	3.3861373068536	0.0733084180656594	0.199424335517392	ECP_0841
ECP_1584	-0.173276388797166	5.93132450936002	3.38524176013381	0.0733449131728794	0.199424335517392	ECP_1584
ECP_0352	0.374264983737252	2.87064095424644	3.37934517642631	0.0735857158502182	0.199959268579815	ECP_0352
potG	0.347563969282018	2.55403477794383	3.37351965227895	0.073824482798719	0.200488032878867	ECP_0869
nudI	0.250462654855011	4.36355621200434	3.37111928913979	0.0739231162024632	0.200551736100029	ECP_2294
yhiM	-0.285970160494542	4.06969312398498	3.37079804596334	0.0739363275661853	0.200551736100029	ECP_3581
ECP_2819	-0.479197972709104	2.18746482407147	3.36915221462871	0.0740040549278149	0.200615532414829	ECP_2819
yrdA	0.182027649465869	5.96128633662186	3.36131502888167	0.0743275127410199	0.201296294351698	ECP_3367
dgkA	0.180627397868043	5.77003855426148	3.36091914253781	0.0743438936389258	0.201296294351698	ECP_4260
ECP_3338	-0.533186045634057	1.85636330116743	3.35960329222152	0.074398369555951	0.201323673849079	ECP_3338
ECP_1330	-0.185084226434469	7.0472089792656	3.3597993541518	0.0745879646348184	0.201476299710004	ECP_1330
hisI	-0.157472440429903	5.94829682039963	3.35548503313141	0.0745691526486016	0.201476299710004	ECP_2069
ECP_2242	-0.222332272698991	4.18751061062715	3.35546438898768	0.0745700098569201	0.201476299710004	ECP_2242
yahK	0.364438643000846	3.44544936233179	3.34956186716509	0.0748330706862383	0.20178495723921	ECP_0401
ECP_3109	0.250468170583047	4.22083630287559	3.34929295961805	0.0748267603059208	0.20178495723921	ECP_3109
ECP_3607	0.333164083427541	3.22892509938461	3.34908021530727	0.0748356286984552	0.20178495723921	ECP_3607
emtA	-0.15736073552116	6.92565908260777	3.34783311284651	0.0748876386204277	0.201805287446259	ECP_1236
ECP_2319	-0.359977027961981	6.16837054026754	3.44434159910407	0.0749469992909652	0.201845390375312	ECP_2319
ECP_1187	-0.567677501033801	1.21356998937372	3.34432555333592	0.0750341364668513	0.201960208355025	ECP_1187
pspG	-0.235358095687533	3.65373844407137	3.33404038393892	0.0754655578337349	0.203001008565198	ECP_4266
eamB	0.420058600017357	2.61646304762973	3.33212687465825	0.0755461269940005	0.203097348518231	ECP_2580
ECP_0581	-0.451508818120019	2.52715643043799	3.32708469165006	0.0757588907470213	0.203434142931701	ECP_0581
yihU	0.364507561732141	2.8387802301113	3.32703330627713	0.0757610624844809	0.203434142931701	ECP_4088
ECP_2128	-0.178606609124651	5.51863334551721	3.32391936630619	0.0758927990564169	0.203667369673578	ECP_2128
gst	-0.204332891228676	5.65140237769314	3.32107967881328	0.0760131563142882	0.203869801036785	ECP_1580
gcl	0.579657442188733	1.93185965715383	3.31914191217555	0.0760954089462244	0.203961592699969	ECP_0568
ECP_4464	0.235047871657528	3.97172402859877	3.31709936727926	0.0761822167532937	0.203961592699969	ECP_4464
ECP_4489	0.280031004005372	4.38353985520645	3.31735004432771	0.076171557069496	0.203961592699969	ECP_4489
ECP_0861	-0.184839247173313	5.95457546744554	3.31503261970602	0.0762701657755225	0.204055626915595	ECP_0861
yibF	-0.13828709819558	8.23709557997467	3.31259947391922	0.0763738520177727	0.204055626915595	ECP_1126
pspB	-0.343440569830813	2.72889881887744	3.31099831954959	0.0764421696246167	0.204055626915595	ECP_1357
ECP_2273	0.355909765880754	3.07651870110869	3.31318908526124	0.0763487118315551	0.204055626915595	ECP_2273
yjeE	-0.193611430301113	5.30713338951126	3.31107804436774	0.0764387663337637	0.204055626915595	ECP_4413
ECP_1685	-0.301437423743522	5.61832967931643	3.36412743790838	0.0768082950273633	0.204912429649721	ECP_1685
ECP_3389	-0.156746432530907	12.2322595025861	3.29938885153156	0.0769395663977747	0.205142040136957	ECP_3389
ECP_0229	0.297460285013584	3.72098421164216	3.29677994809163	0.0770518394457175	0.205243534857327	ECP_0229
ECP_3006	-0.326660597895652	6.30777430069523	3.39100055922328	0.0770680880116537	0.205243534857327	ECP_3006
ECP_4337	0.493391957977176	2.05933142512831	3.28254224807329	0.0776677885397051	0.206598138565757	ECP_4337
creA	0.159781864371193	6.88509222129914	3.28276579528157	0.0776580750453693	0.206598138565757	ECP_4783
cobB	-0.154877791532695	5.95986797790852	3.26221989757652	0.0785565302583446	0.208839797488206	ECP_1114
ECP_1119	-0.189673721514399	6.13446951274773	3.26108976602502	0.0786062862437364	0.208849723052738	ECP_1119
ykgD	-0.257880110042403	4.06405917207787	3.25573700795189	0.078842430055927	0.209260594022588	ECP_0373
ECP_1920	-0.333359498853909	3.51326464630307	3.25549433570204	0.0788531546449154	0.209260594022588	ECP_1920
yqgA	-0.320390855650244	3.18843463873337	3.25320598070059	0.0789543658619448	0.209284411379384	ECP_2960
ECP_3851	-0.608846716141265	1.05213861656471	3.25337642116532	0.0789468224755294	0.209284411379384	ECP_3851
ECP_4161	0.302908327217105	3.37829000091196	3.25151388043674	0.0790292989181839	0.209360746346012	ECP_4161
ECP_4436	-0.172011420699968	5.40245657412254	3.24742992577603	0.0792104809959257	0.209718297992713	ECP_4436
rzpD	-0.231364018155248	6.92296984191396	3.27549509824201	0.0797135012751804	0.210927037193451	ECP_1161
ECP_3872	0.206941804487193	5.92711837085222	3.22905032972328	0.0801361911536318	0.211921932083439	ECP_3872
ECP_0341	0.267348557608407	3.38218516533546	3.21707708444899	0.0805717274246422	0.212949620881204	ECP_0341
zraR	0.166105353267856	5.8288837386568	3.21395268075645	0.0807133293455229	0.213199702310817	ECP_4217
yfiM	0.438797668185021	2.67917251457469	3.21124732569743	0.0808361646423795	0.213365738326462	ECP_2588
yjfI	-0.61890246544346	2.08935362604469	3.21501521515159	0.0808702225477116	0.213365738326462	ECP_4426
ECP_3344	0.690903720606557	1.13263674271631	3.20819501085086	0.0809750049417918	0.213518054866851	ECP_3344
ECP_4606	0.537584136716859	1.324189319704	3.20668521273671	0.0810437796879114	0.21357530326582	ECP_4606
ECP_0874	-0.347074036559646	2.42730244578643	3.20242914117378	0.0812380059555574	0.213962896707092	ECP_0874
ECP_0132	-0.264703856126126	8.87770279768837	3.27837172876813	0.0813805870692915	0.214067546557233	ECP_0132
ECP_0145	0.298713503696983	3.64229564624578	3.19640956912404	0.0815136008045171	0.214067546557233	ECP_0145
ECP_0854	0.148660525004781	6.78556866995857	3.19652548592928	0.0815082838879492	0.214067546557233	ECP_0854
rusA	0.65066430324547	0.524573923077822	3.19751745747876	0.0814627996450937	0.214067546557233	ECP_1155
ECP_4545	-0.161426266513549	6.65599192986832	3.19730492881124	0.081472542192883	0.214067546557233	ECP_4545
sdaA	0.163141743343024	8.52689727618497	3.19623383835053	0.0815973934344992	0.214163661888813	ECP_1757
ECP_3878	-0.201562688038605	5.37525693031184	3.17992164932784	0.0822738500508599	0.215814295682545	ECP_3878
ydiA	-0.147686411012326	5.99589329863968	3.1772016316753	0.0824000307891642	0.216020415783494	ECP_1651
ilvI	-0.198013295469716	4.84348548118882	3.16735440303656	0.0828586586042779	0.217003515379736	ECP_0079
ECP_0420	-0.155009140919544	6.43627582036012	3.16709736664434	0.082870668169476	0.217003515379736	ECP_0420
ECP_1624	-0.383158414240953	13.5479616514498	3.2501610135589	0.0833660858090276	0.218174911996175	ECP_1624
recQ	-0.127900840659916	7.58900919674514	3.15334906581467	0.0835158869993956	0.218440977062396	ECP_4016
ECP_3998	0.147814355384752	5.99852857542277	3.14922649037159	0.0837104596542117	0.218823770685952	ECP_3998
ECP_1140	-0.258583450632415	3.90312007574796	3.14791394924806	0.0837725141920937	0.218859913300933	ECP_1140
ECP_4689	0.348245546386332	3.01557888986925	3.1437642687432	0.083969043310453	0.2192471337991	ECP_4689
katG	-0.148614625656984	9.67325280284782	3.14180598601956	0.0840619673523937	0.219363546776977	ECP_4156
ECP_3642	-0.261709865857669	3.5503489242651	3.1385647390259	0.0842160240661127	0.219639262765528	ECP_3642
ECP_0139	-0.143778876535973	7.64503574613151	3.13150453074378	0.084552694470813	0.220243460774184	ECP_0139
ygcE	0.331914327021948	2.94207963490802	3.13065533757757	0.0845932904648308	0.220243460774184	ECP_2749
yjeI	-0.226184439722397	6.97956123952891	3.16907745000766	0.0845331899504789	0.220243460774184	ECP_4388
ECP_0114	0.274099689703367	4.15248909890132	3.12499786301265	0.0848643073189928	0.220822377645407	ECP_0114
flgI	-0.362879286444815	2.81340999879185	3.10806054981721	0.0856815227527786	0.222821060316395	ECP_1072
ECP_3902	-0.125793355349626	8.29711672630921	3.10570677445384	0.0857957890074077	0.222990429848577	ECP_3902
ECP_0488	0.186578247206639	8.34601194087614	3.12220370180786	0.0860575530383902	0.22354274509915	ECP_0488
ulaA	-0.369587216038595	3.04816021647133	3.09894360035889	0.0861250675654978	0.223590135361687	ECP_4438
yegS	0.306695356313087	3.48579372681442	3.09357153434064	0.0863876293571699	0.224143546039358	ECP_2127
ECP_3512	0.626891126747711	2.15831930447605	3.09134616488828	0.0864966585528851	0.224298192293139	ECP_3512
ECP_0008	0.261595554443043	3.82315948273393	3.08837959961356	0.0866422422974741	0.224547398941141	ECP_0008
torC	-0.564134557852389	1.8401735785366	3.0869323548507	0.0867133655590715	0.224603454855631	ECP_0994
ECP_1586	-0.190957014468134	5.04164795960274	3.08509971266822	0.0868035229440277	0.224708720547631	ECP_1586
ECP_1085	-0.127043029538475	10.3181071363151	3.07846018753566	0.0871310399788939	0.225427970025211	ECP_1085
ECP_4059	-0.286985043532534	3.26845321845153	3.07467434074339	0.0873184115263573	0.225784017952484	ECP_4059
ygcN	0.166621900482716	4.86785877516457	3.06557819602534	0.087770458790716	0.226823657170996	ECP_2740
ECP_1163	0.305964582401982	3.57810133971155	3.06093586440139	0.0880021808549495	0.22729305447909	ECP_1163
aceK	-0.189044771449712	4.4360591151676	3.05475487554707	0.0883117739392218	0.227962929542769	ECP_4226
ybjO	-0.192320619930242	4.95907582006849	3.04693403553312	0.0887052615863697	0.228586889593779	ECP_0872
arnE	0.438428983284907	3.23272415670036	3.05053485573189	0.0886299074318909	0.228586889593779	ECP_2301
ECP_2743	0.468994798963819	1.83223764304999	3.04594862541544	0.0887549800494133	0.228586889593779	ECP_2743
ECP_4077	-0.116024716700103	7.5494481827865	3.04771152766471	0.0886660556613433	0.228586889593779	ECP_4077
panF	-0.164903373039187	6.49461902842673	3.04476984514391	0.0888144961274926	0.228610427354828	ECP_3351
ECP_4672	-0.241174045558272	4.35372628764878	3.03834429127423	0.089139710268206	0.229317463263673	ECP_4672
ywbG	-0.27655629605499	3.46694882700263	3.03669782239021	0.0892232579822607	0.229402348285269	ECP_4298
GJ12_03320	-0.317950319140376	2.96296597418589	3.03474584897749	0.0893224223192804	0.229527266412738	ECP_1177
ECP_2525	-0.119508630965876	7.0031044846292	3.03285176053188	0.0894187646116307	0.22962253148676	ECP_2525
ECP_4460	-0.147793744630273	6.38456421587082	3.03202811941674	0.0894606953875256	0.22962253148676	ECP_4460
yfhH	0.1833123023203	4.85423099624299	3.02153049405328	0.0899970634013097	0.230868668013083	ECP_2563
ECP_2188	0.564821463482202	1.37668712115273	3.01666068920221	0.0902471113520074	0.23137931712735	ECP_2188
ECP_2869	-0.315586228295945	2.97623207210126	3.00728460650973	0.0907307485500787	0.232487937278519	ECP_2869
ECP_1213	-0.705762089284679	0.712223401206859	3.00342975207403	0.0909304362921207	0.232745031061159	ECP_1213
ECP_3592	-0.216167585770959	4.29289803417464	3.00336763683128	0.0909336580148601	0.232745031061159	ECP_3592
yohK	-0.26709821730667	3.60913052544367	3.00232785141969	0.0909876075260776	0.232751839319808	ECP_2181
emrA	-0.211890351528518	7.05910533405529	3.0368585864899	0.0910414719831667	0.232758422456119	ECP_2650
ECP_0601	-0.170177355818826	4.86486638972846	2.99951504097826	0.0911337317290807	0.232863105060005	ECP_0601
assT	-0.296014331855521	3.40729809367892	2.99850748574169	0.091186138082028	0.232865894550502	ECP_3130
ECP_3693	-0.146984841966926	6.50686245205203	2.99642027458896	0.0912948090893636	0.233012285516047	ECP_3693
ECP_2974	0.274681137303814	3.07183685522666	2.99270733820548	0.0914884847794268	0.233375347908397	ECP_2974
yegH	-0.164830655335494	6.33712749800709	2.98722474838587	0.0917753173829475	0.233903286387073	ECP_2103
ECP_4314	-0.316932591510458	3.17690533675021	2.98678180133552	0.0917985352700258	0.233903286387073	ECP_4314
sotB	-0.167565123052669	6.51016060060706	2.98110789027791	0.0920965303408427	0.234530894885939	ECP_1511
ECP_4361	0.319029371534123	2.93460596307343	2.97509189987074	0.092413683640982	0.235206559934255	ECP_4361
ECP_0491	0.256006704398758	10.1417319778544	3.04014698514028	0.0924885254095886	0.235265094343449	ECP_0491
ECP_0939	0.109339916261852	7.82852889057414	2.97134104362417	0.0926120461319091	0.235447319521907	ECP_0939
yoaB	-0.159401444881657	6.38373565243228	2.9656114728965	0.0929159800625814	0.235979523347733	ECP_1752
ECP_2490	0.195904295528492	4.87464961582786	2.96543446837566	0.0929253874443366	0.235979523347733	ECP_2490
ECP_2151	-0.0992417086343114	8.32558707077992	2.96386896472977	0.0930086371513049	0.236058834112205	ECP_2151
ECP_1937	-0.269525566734726	2.90970041189523	2.9624761999686	0.0930827717645459	0.236114934749866	ECP_1937
ECP_2396	-0.434685448311614	1.73170796347996	3.08614702000374	0.0932054103759414	0.236293939824593	ECP_2396
ECP_0663	-0.150073485552596	6.78038240734846	2.95802606583318	0.0933200924779598	0.236320635973762	ECP_0663
ECP_2801	-0.325972502481335	3.18357510110256	2.95842369713892	0.0932988594848131	0.236320635973762	ECP_2801
ECP_4218	-0.192449895304452	4.38686419166582	2.95177527483632	0.0936545943384155	0.237035442893324	ECP_4218
ampE	0.233859230769743	4.71865542996981	2.94150609925203	0.094207076663848	0.237521005966274	ECP_0111
ECP_0142	-0.101450764806772	7.42199938118294	2.94342505506258	0.0941035577612153	0.237521005966274	ECP_0142
ECP_0562	0.382499232244477	3.23953744364408	2.94561379497246	0.0942128273995796	0.237521005966274	ECP_0562
ECP_0610	-0.230262002099778	4.34864118073599	2.94650138775035	0.0939378715393693	0.237521005966274	ECP_0610
ECP_1399	-0.15667288818859	6.46077704845145	2.94315964043776	0.0941178680113488	0.237521005966274	ECP_1399
ECP_3009	0.209458413246676	8.79891617909097	2.98682094985058	0.0940441316399287	0.237521005966274	ECP_3009
sibC	0.453246432690033	4.43651135547352	3.01618199969577	0.0940773271338189	0.237521005966274	sibC
norV	0.35470184267094	2.28041244665706	2.93926345316453	0.0943282201660581	0.237679879574443	ECP_2670
ECP_0898	-0.142241660576216	9.85159031454475	2.93774606345174	0.0944102864694494	0.237754650387548	ECP_0898
srlA	0.79924899082199	0.582801223329641	2.93574432420418	0.0945186716427718	0.237764543998165	ECP_2662
ECP_4754	-0.114222428061207	7.97571806499229	2.93573820127122	0.0945190033875474	0.237764543998165	ECP_4754
dps	-0.159551177327253	8.7054139082127	2.93411624044905	0.0947138016716804	0.238122566197277	ECP_0826
ECP_0558	-0.173636773161334	8.06419814121333	2.92983899133629	0.0953752796464645	0.239652834460496	ECP_0558
yccU	-0.188834276495067	4.87921288247376	2.91825860022966	0.0954714444563662	0.23976171275207	ECP_0971
ftsQ	-0.108612055881957	7.86121758407615	2.91256345875989	0.0957841040105512	0.240413862831793	ECP_0095
ECP_1252	0.130409541237276	7.09569190823078	2.90464564365293	0.0962207117457701	0.241376224379383	ECP_1252
pyrH	-0.164209144990389	9.04203712754459	2.90576978625046	0.0965395428969155	0.241908584023304	ECP_0179
feoA	0.198706222000787	4.50828681881407	2.89900386380941	0.096533186136404	0.241908584023304	ECP_3494
yiaN	0.618340692014297	1.49643767184327	2.89546582946577	0.0967297282968402	0.242117764484865	ECP_3683
birA	-0.122375487624719	7.38102712491415	2.89574483917809	0.0967142125388275	0.242117764484865	ECP_4187
ECP_4540	-0.635358922407966	1.35690314983916	2.89296376182431	0.0968689944156668	0.242332688345257	ECP_4540
hexR	-0.173670153053414	5.18699094204393	2.8900715630307	0.0970302580483863	0.242468783603291	ECP_1797
ECP_2281	0.234064325711224	5.07177842846747	2.89412812890713	0.0970092887918546	0.242468783603291	ECP_2281
ynjB	-0.25471970211547	3.85408307273868	2.88651813717078	0.0972288063745058	0.242508807686984	ECP_1700
ECP_2713	-0.16390120514699	5.15535192458558	2.885960019372	0.0972600330520737	0.242508807686984	ECP_2713
fdhD	-0.141015855908555	6.42946435651396	2.88633686486043	0.0972389473121505	0.242508807686984	ECP_4108
ECP_4599	0.321927614865032	3.03386056764672	2.88629564403227	0.0972412535006435	0.242508807686984	ECP_4599
ECP_3381	-0.182144761570089	5.43542702254851	2.88428832813787	0.0973536320428317	0.242608886441719	ECP_3381
ECP_0112	-0.173906448396595	5.14672783847967	2.88096046719635	0.0975402644885024	0.242807306773902	ECP_0112
dapF	-0.136445149302883	6.65259314150084	2.88177377955533	0.097494615115408	0.242807306773902	ECP_4003
ftsW	-0.123825592582277	7.4059265895359	2.8777462661723	0.0977209070858972	0.243123616423137	ECP_0091
rutR	0.134454070799576	6.10057791158918	2.87590476508105	0.0978245725858654	0.243248170079264	ECP_1012
secA	0.134580927699277	9.69804527846374	2.87218869655679	0.0980341442167409	0.243419522080486	ECP_0100
ECP_0887	0.532300335718912	1.0717996776749	2.8727252160791	0.0980038552669718	0.243419522080486	ECP_0887
hchA	-0.172609335091229	6.58789225295716	2.87182992818047	0.0980544042228135	0.243419522080486	ECP_1900
ECP_0299	-0.188495852883586	5.16710977818441	2.86387874720199	0.0985046340157063	0.244403515124809	ECP_0299
ECP_3517	-1.01236066126532	0.745352779041734	2.86166494013766	0.0986304053978249	0.244581846828049	ECP_3517
scpA	-0.316603888643172	2.89909976985662	2.85808485024203	0.0988341833572351	0.244953317353978	ECP_2909
ylbG	-0.149962716457096	7.02801988316797	2.85612438270434	0.0989459747418632	0.245096524769965	ECP_3837
ECP_2367	-0.139923368148611	6.06857714294105	2.85394873857754	0.0990702037677796	0.245136632877963	ECP_2367
nupG	0.202635644258589	4.26340385169813	2.85455254491181	0.0990357087970383	0.245136632877963	ECP_2958
polA	-0.116068270680726	8.43207618689469	2.85103854834322	0.0992366515568176	0.24541467289637	ECP_4074
ECP_3409	0.176073945427348	11.8254745083258	2.84813434617131	0.0994687143659425	0.245854589211681	ECP_3409
JD73_18915	-0.358917646637013	1.83098899015782	2.84055301943241	0.0998390016731188	0.246635486985636	ECP_1183
cusB	-0.521408606047281	1.60426347112555	2.83558408359633	0.100125892260862	0.247209629531987	ECP_0605
ECP_0295	-0.363544630464258	2.41144974882489	2.8340091554085	0.100217018506212	0.247300070680365	ECP_0295
folX	-0.127239606858885	8.11496833717537	2.83277797401847	0.100288320826328	0.24734152169015	ECP_2342
rpsR	-0.138632889652187	11.1804757272013	2.83128952390165	0.100374599326014	0.247419843422843	ECP_4447
ECP_0612	0.30918343049093	3.38185737773213	2.82827434288837	0.100549633239776	0.24761986272721	ECP_0612
ECP_2824	-0.217070226175116	3.76453496016303	2.8280120497482	0.100564875937913	0.24761986272721	ECP_2824
rluB	-0.135471099475462	8.61771206809208	2.82388866750068	0.100804843542518	0.248076127980447	ECP_1316
barA	0.121954911344989	6.57889822937076	2.82225281334514	0.100900224805793	0.24817627109414	ECP_2767
ECP_4117	0.293637201461118	2.97414427500093	2.81597486798626	0.101267222222248	0.248944016492179	ECP_4117
ECP_4271	-0.226392594795509	4.17771732920934	2.81214000428468	0.101492146136676	0.249361862029365	ECP_4271
ECP_0553	-0.221009316017412	4.54937360502641	2.81077788570676	0.101572173971905	0.249423444526248	ECP_0553
ECP_0703	0.122907105907348	8.84381968572755	2.80427238409332	0.101955376940808	0.25022904302725	ECP_0703
ECP_1547	-0.119467855871115	7.77934538469016	2.79345674045272	0.102596102555252	0.251521135168706	ECP_1547
ECP_2365	-0.161926575069335	5.74854383711487	2.79375564944823	0.10257833371463	0.251521135168706	ECP_2365
ECP_3329	0.117621715856413	7.15448503444656	2.79258213325418	0.102648114220459	0.251521135168706	ECP_3329
isrC	0.405942820245082	3.36250066829308	2.81138256352519	0.10301432486769	0.252282248380776	isrC
ECP_0426	-0.622258181107488	1.10779425043568	2.78276199641695	0.103234163370533	0.252320740695362	ECP_0426
ECP_0964	0.163102289915135	6.17638430759609	2.78245660499133	0.103252449420733	0.252320740695362	ECP_0964
rbsD	-0.290041419762259	4.41878580051437	2.80519849773795	0.103124820546397	0.252320740695362	ECP_3947
ECP_4176	-0.122803427808204	8.23376323416135	2.78257098802937	0.103245600028959	0.252320740695362	ECP_4176
ydiF	0.481290621699847	2.09165069679585	2.77326267454142	0.103804684217437	0.253397341032129	ECP_1641
wzxE	-0.14098214229577	6.03398206682716	2.77384483509455	0.10376961735139	0.253397341032129	ECP_3983
ECP_1310	-0.160384843727423	5.19413729506107	2.77226637409884	0.103864728334678	0.253407600635897	ECP_1310
ECP_0762	-0.158439342032991	5.06538748558238	2.76681924019202	0.104193709507176	0.253937193202775	ECP_0762
pduV	-0.303625278115667	2.73091531192855	2.76684045800465	0.104192425757075	0.253937193202775	ECP_2050
ECP_1471	0.741125958329114	0.958476867160133	2.76459976529883	0.104328094623858	0.254128230490106	ECP_1471
yjjZ	-0.192219347669092	5.81635740808472	2.76108785847217	0.10464892726618	0.254772978505326	ECP_4699
ECP_0732	0.254621294353809	4.51288038724186	2.74879112099455	0.105290996733481	0.255926722212442	ECP_0732
ptsH	0.130116628162049	9.433908287365	2.74951856451421	0.105246467171116	0.255926722212442	ECP_2439
ssb	-0.13946957967468	8.85490487894659	2.74877439583192	0.105292020795643	0.255926722212442	ECP_4287
ECP_1869	0.181812673105853	5.13614326008164	2.7449419333697	0.105526976858219	0.255949450017424	ECP_1869
ECP_3186	0.399735462169076	2.45203325088019	2.74530386897835	0.105504762268167	0.255949450017424	ECP_3186
dnaB	-0.128363319324702	7.79086941433926	2.74759675875475	0.105364154613466	0.255949450017424	ECP_4268
cybC	-0.119094771878856	6.91175203550756	2.74525481162768	0.105507772958895	0.255949450017424	ECP_4485
ECP_2775	-0.145933031388818	6.48566638281028	2.74389332377247	0.105591367598198	0.255968817393495	ECP_2775
ECP_4229	0.526049121857566	1.46196377159668	2.73981057897536	0.105842497886739	0.256302062269191	ECP_4229
ECP_4444	0.385885363420544	2.52472900264252	2.73890529745899	0.105898273855164	0.256302062269191	ECP_4444
ECP_4526	0.399463821213916	2.59640893560791	2.74038304318656	0.105807244614346	0.256302062269191	ECP_4526
fadR	-0.144368380404268	6.74455711392062	2.73362765782559	0.106224104701704	0.25695361787651	ECP_1230
ECP_2696	-0.245136569172193	3.38346862754005	2.73140068628021	0.106361935439813	0.257149953663224	ECP_2696
yebB	-0.449435000499614	2.31499160074854	2.72741406181321	0.106609182264218	0.257199611438076	ECP_1806
ascB	0.276467830168334	3.1683674729742	2.72885519185173	0.106519729303075	0.257199611438076	ECP_2677
ECP_3123	-0.130565731486501	6.64370937494071	2.72844260565275	0.106545330379143	0.257199611438076	ECP_3123
ECP_3357	0.514626116310172	1.60543144858697	2.72808703181856	0.10656739944023	0.257199611438076	ECP_3357
ECP_3213	-0.478635312121161	14.1352966756429	2.80438412112576	0.106736402403953	0.257369709941095	ECP_3213
yjjV	0.21881666355156	4.18384151816745	2.72442761259876	0.106794827577834	0.25737383300489	ECP_4762
pabB	-0.13115473390999	5.99725936770676	2.72044470239817	0.107042988185976	0.25783496835879	ECP_1755
lyx	0.516118434557568	1.50654651572444	2.71027042652748	0.107679895468961	0.25923149370724	ECP_3685
ydcN	-0.206763631687404	3.98268576707163	2.70170811918865	0.10821923862148	0.260391784127399	ECP_1437
yafE	-0.244096920241859	4.27933843585755	2.69369082754094	0.108727041748328	0.26117754811466	ECP_0216
ECP_0480	-0.120178379757268	7.22040864395122	2.69393601138408	0.108711471995218	0.26117754811466	ECP_0480
ECP_2060	-0.183191740545389	4.67470529193515	2.69323358278054	0.108756084657661	0.26117754811466	ECP_2060
yegP	-0.358941418556868	3.01605236766564	2.69291985040278	0.108776017174242	0.26117754811466	ECP_2120
ECP_0697	-0.585993916052452	2.9643448557934	2.73654165288786	0.108855381261393	0.261229889034479	ECP_0697
ECP_3182	-0.150268188774277	5.58506654886477	2.68985654664224	0.108970858472965	0.261368792679872	ECP_3182
ECP_0325	0.212629487956308	6.05489074851157	2.71536106592135	0.109139276054574	0.261634461033098	ECP_0325
ECP_4493	-0.116064210007637	8.36836797552638	2.686110896116	0.109209641045542	0.261664916084832	ECP_4493
yebQ	0.269802275739366	3.81398373672258	2.68276131342725	0.109423679716056	0.262039397652487	ECP_1772
rarA	-0.117727031683675	6.62431055395012	2.67572543641211	0.109874831842492	0.262981005749592	ECP_0906
ubiG	-0.129320075401778	6.74596429769136	2.66562535247261	0.110526178291442	0.264400525612315	ECP_2275
ECP_0238	0.457419602043911	2.10555047367373	2.66446981019281	0.110600978620712	0.264440063741196	ECP_0238
ECP_2236	-0.157032412129218	5.22970852645319	2.66291919072382	0.11070144375107	0.264540890859588	ECP_2236
ECP_2082	-0.123404773584161	7.86440214044641	2.66078472189628	0.110839906982504	0.26461559811209	ECP_2082
ECP_4338	0.450211255739548	1.60043789550369	2.66063959823807	0.110849328340917	0.26461559811209	ECP_4338
ECP_2170	-0.53572645773203	3.29023647519714	2.70167754160201	0.111172185610541	0.265246781440923	ECP_2170
ECP_1581	-0.145308380631363	5.61177316712203	2.64860759136227	0.111633628160892	0.266194287716579	ECP_1581
ECP_3379	0.363563171791167	4.72057636827397	2.6968720092529	0.11168662931079	0.266194287716579	ECP_3379
ECP_1602	-0.232080149372586	4.0371322868428	2.64680243576689	0.111751841700304	0.266209899021512	ECP_1602
ECP_1421	0.241546613998622	3.51192273315755	2.6346175220013	0.112553538751999	0.267978992054865	ECP_1421
ECP_1938	0.524050370136612	1.59270492822745	2.63052030134819	0.112824586126649	0.268418478949543	ECP_1938
ECP_3527	-0.129530501972436	7.86632207800771	2.63003975088866	0.112856425261289	0.268418478949543	ECP_3527
tauC	-0.668206380814409	0.864698980978318	2.62373458880198	0.113275129454352	0.269273199300079	ECP_0430
ybfA	0.293522527150877	5.23173498987994	2.66122845805034	0.113731508203037	0.270075135649075	ECP_0719
ECP_0929	-0.11517791749272	7.09018760400251	2.61739861431262	0.113697668570983	0.270075135649075	ECP_0929
nagK	-0.140347311388029	5.80570440819761	2.61423862819733	0.113909077524562	0.270355331488736	ECP_1113
ECP_0634	-0.340007219249868	2.51155727629996	2.61323726663009	0.113976164193892	0.270373148516404	ECP_0634
ECP_0033	0.573179593620182	1.14403536145611	2.61141361116644	0.114098456863456	0.270380572974602	ECP_0033
ECP_2981	0.18053771305385	4.89445582426918	2.61160762421347	0.114085439398704	0.270380572974602	ECP_2981
ECP_2814	-0.248660282466804	3.12717132811669	2.60896071599245	0.11426318240037	0.270629604244717	ECP_2814
ECP_0051	-0.141023106160915	5.80431287941292	2.60599300316353	0.114462844382187	0.270801876370961	ECP_0051
ECP_4582	-0.27686752999941	3.8071859741754	2.60521963390637	0.11451494066899	0.270801876370961	ECP_4582
ECP_4631	0.696449000670501	0.597195624219517	2.60555472547222	0.114492364648869	0.270801876370961	ECP_4631
ECP_0833	-0.120352997518244	8.33188474277106	2.60059908580579	0.114826759008861	0.271397829365736	ECP_0833
preT	-0.287551550415994	3.44304735903546	2.59658855332517	0.115098197712259	0.271897772627919	ECP_2185
ECP_3630	0.108576357624207	7.38839219699169	2.59336208452778	0.115317102636671	0.272273159086999	ECP_3630
ECP_1539	-0.305002097873072	2.94837343007041	2.59005603711299	0.115541900882736	0.272621693994285	ECP_1539
ECP_3551	0.280381982884821	3.58745565534089	2.58942494225317	0.115584869820406	0.272621693994285	ECP_3551
leuO	0.357392903476629	2.83805595956959	2.58783357440401	0.115693301432727	0.272735689299593	ECP_0078
ECP_4457	0.459737723536365	1.36374741604048	2.58596168085918	0.115820996335895	0.272894953983538	ECP_4457
ECP_2244	-0.304684169439259	2.55316499271418	2.58426665141714	0.115936765266715	0.273025968230594	ECP_2244
ydiK	0.165771150119177	5.6857984393637	2.5782862763299	0.116346278526567	0.273848242714504	ECP_1635
ECP_4103	-0.121018567253133	7.6937159705394	2.5773121715887	0.116413138187416	0.273863567182215	ECP_4103
ECP_3931	-0.127801142930228	11.2994058961097	2.57486496237521	0.116581301512109	0.274117070602047	ECP_3931
ECP_4270	-0.103230273339945	7.74287065895524	2.57056408331185	0.116877516651327	0.274671243171269	ECP_4270
ECP_1957	-0.268280738724873	4.36303622316202	2.57754595458011	0.117101195782796	0.275054465042614	ECP_1957
ribD	-0.110331221096714	7.69785966277137	2.56038636761858	0.117581927663934	0.276040759306224	ECP_0473
ECP_3799	-0.186620330655919	4.38814207318636	2.55756876493253	0.117777795711999	0.276357619928154	ECP_3799
ECP_0063	-0.301558367196337	3.26379145034435	2.55642643802424	0.117857312019195	0.276401282657935	ECP_0063
akr5f	0.189837794856665	4.58910352830501	2.55247150299824	0.118133086891139	0.276761976413004	ECP_0369
ECP_3846	0.451699850669707	6.53152267445647	2.62437463651621	0.118075849574224	0.276761976413004	ECP_3846
hinT	-0.122378374725508	6.95588457477027	2.54928735956855	0.118355652426438	0.277140325444364	ECP_1095
ECP_0952	-0.130288231433804	6.46944549152786	2.5468945084138	0.118523224456271	0.277389578433501	ECP_0952
ECP_3447	-0.164434112050007	5.48549166339999	2.53932789667763	0.119054908937915	0.278490297299102	ECP_3447
ECP_1062	0.1628241767614	6.51744584383255	2.53711772114453	0.11922909956124	0.278754072029319	ECP_1062
ECP_1978	-0.16811359345881	5.26978444294632	2.52913038062021	0.119775792153711	0.279456321230613	ECP_1978
ECP_2973	0.595931846391322	0.687622501271865	2.53033327832748	0.119690496932404	0.279456321230613	ECP_2973
kbaZ	-0.508672558971213	2.21654279833811	2.53252684561767	0.119671251638634	0.279456321230613	ECP_3222
ECP_4208	-0.151654376732264	6.67211052635236	2.52977094631216	0.119730362165387	0.279456321230613	ECP_4208
ECP_1142	-0.241925573726244	3.85487039446813	2.52701064995916	0.119926268046597	0.279663619936001	ECP_1142
ECP_3765	-0.122458529878769	7.32336525503286	2.52570581741819	0.12001900362046	0.279736126568899	ECP_3765
ECP_1131	0.100863982374549	9.71615124490468	2.52335874912573	0.120186018970914	0.279981598608833	ECP_1131
ECP_2513	0.335827724462841	3.1318777320444	2.51905013556254	0.120493310852524	0.280409561358335	ECP_2513
ECP_2637	0.231109246561558	3.73873464543384	2.51976128753767	0.120442529162698	0.280409561358335	ECP_2637
yehL	-0.298267864004908	2.71785299035062	2.51482127072544	0.120795792188495	0.280969402845407	ECP_2156
ECP_2842	-0.119946305790664	6.79240005178995	2.51279839029674	0.120940792480596	0.281162559568107	ECP_2842
ECP_0608	-0.147799232412551	7.27853996854583	2.51040940071278	0.121112292926876	0.281417094368747	ECP_0608
gapA	0.135543601425676	11.1472583976687	2.50655344385284	0.121389693230544	0.281917312118837	ECP_1727
ECP_0575	-0.262154724262331	2.94626695041941	2.50185897871747	0.121728401854116	0.282270560865601	ECP_0575
dmsC	0.297175581018278	3.34450955270611	2.50234219087218	0.121693487724721	0.282270560865601	ECP_0910
ECP_4397	0.392934752720061	2.33443711117203	2.50292086538052	0.121651691168792	0.282270560865601	ECP_4397
ECP_1585	0.379051330088329	2.63560221485951	2.49062786761427	0.122642196290575	0.283954227942157	ECP_1585
ECP_4018	0.221578737363449	4.14346180487976	2.48950978943252	0.122624600320726	0.283954227942157	ECP_4018
ECP_4134	-0.120239822509494	6.90047862724633	2.4909452365279	0.122520039411548	0.283954227942157	ECP_4134
ECP_1022	-0.33420893921111	3.53274954678771	2.4876289220926	0.122904371021564	0.28399866633155	ECP_1022
fliM	-0.193779662051095	4.96067688582133	2.48557535242153	0.122911718967643	0.28399866633155	ECP_1879
ECP_3533	-0.125020048332089	6.0907231953411	2.48696941127572	0.122809898125459	0.28399866633155	ECP_3533
yihX	0.196259125898161	4.99850204670567	2.48679458460993	0.122822661994166	0.28399866633155	ECP_4094
ECP_3883	-0.226869692311116	3.93638405628615	2.48260851497268	0.12312873737198	0.284355323253967	ECP_3883
ycaQ	-0.15020389656778	4.75432965279315	2.47944964523511	0.123360286919623	0.284600397580705	ECP_0927
yicC	-0.096990655284424	7.84806724474941	2.47964609603716	0.12334587221168	0.284600397580705	ECP_3742
ECP_0305	-0.127132407630541	7.09611782534215	2.47852294287443	0.123428310444324	0.284612638616027	ECP_0305
ycgM	-0.134158394275198	6.36111415245499	2.47750560695735	0.123503036490416	0.284640314674205	ECP_1223
ECP_0030	0.570540364560588	0.634414619957308	2.47396254826177	0.123763690030556	0.284662759938502	ECP_0030
ECP_3187	0.944673404646544	0.591087716648103	2.47468904381064	0.123710192137514	0.284662759938502	ECP_3187
ECP_3225	0.468009058850215	2.00846555834022	2.47616778760289	0.123601382102451	0.284662759938502	ECP_3225
ECP_4539	-0.127399510867014	5.49796277686748	2.4750782276551	0.123681544242748	0.284662759938502	ECP_4539
manX	0.184481426915818	5.57693836762409	2.47276677812656	0.123864098533474	0.284749381532373	ECP_1760
metC	0.176770905732417	4.44371007305202	2.47172185585243	0.123928858460899	0.284754004909144	ECP_3091
yjdI	0.277229945089976	3.43873261238624	2.46993712397157	0.124060598027184	0.284912446279029	ECP_4369
ECP_0585	-0.146931490956137	5.2891313978035	2.46826365295779	0.124184271258275	0.285033986436054	ECP_0585
ECP_2590	-0.259915168296975	3.09593559276169	2.46752179297073	0.12423914172995	0.285033986436054	ECP_2590
rimI	-0.13445601847921	6.50980488837808	2.46396917159355	0.124502292533402	0.285493382272147	ECP_4756
ECP_0208	-0.130144806937649	6.33896731573254	2.45795924055602	0.124948923506683	0.285769823445869	ECP_0208
ECP_1426	0.208448569011899	3.96133307627256	2.45726435600165	0.125000683018962	0.285769823445869	ECP_1426
metG	-0.108604248282116	9.08712279626201	2.46017759370336	0.124783851158768	0.285769823445869	ECP_2152
ECP_3620	0.351904857483543	2.37298416175353	2.45981853749574	0.124810552258179	0.285769823445869	ECP_3620
mgrR	0.840708020423613	5.79701255595327	2.52660376103665	0.12483435954365	0.285769823445869	mgrR
ssrS	0.41801092347136	8.183056491103	2.52449278957413	0.124957940557645	0.285769823445869	ssrS
ECP_4469	-0.143824661582384	5.37342021408697	2.45595420378795	0.125098338804811	0.285849074267993	ECP_4469
clsC	-0.212663908235144	3.90688033289725	2.44653502037581	0.125803014743183	0.287025681701641	ECP_1039
ECP_1389	-0.138975119010905	5.37191199300649	2.44736887582347	0.125740447582648	0.287025681701641	ECP_1389
ECP_4182	-0.108616419043098	7.59375487207453	2.44772534754846	0.125713711166613	0.287025681701641	ECP_4182
ubiE	-0.100616537146354	7.7938577605288	2.44400032028596	0.125993422614593	0.287315654183429	ECP_4048
thrL	-0.404185395041138	7.41396891933556	2.50423740360222	0.126405397311443	0.288110343043359	ECP_0001
ECP_2463	0.462468677826011	1.94554420931651	2.43498263526579	0.126673531799631	0.288576549852774	ECP_2463
ECP_1237	0.189440420392872	5.02384383018161	2.43304864882067	0.126819942326364	0.28863358931442	ECP_1237
ECP_3775	-0.391562468734311	2.13142952322899	2.43297162684312	0.126825777235115	0.28863358931442	ECP_3775
ECP_3840	-0.215410249401765	3.74564399387858	2.43013905256578	0.127040577956758	0.288977515171814	ECP_3840
ybaV	-0.243347273434225	3.86170778680119	2.42727345912137	0.127258309352146	0.289211954617439	ECP_0503
ECP_1241	0.542925461316619	1.19418336499791	2.42699995529041	0.127279112992944	0.289211954617439	ECP_1241
ECP_2583	-0.119950669719861	8.70428036439468	2.42626762436131	0.127334835902522	0.289211954617439	ECP_2583
yceK	0.377732280190385	2.94214135639962	2.41933788089163	0.128154878956775	0.290713940576868	ECP_1044
ECP_2256	-0.219462547543965	3.70837036884812	2.41426176050317	0.128252381893982	0.290713940576868	ECP_2256
ECP_2680	0.181762003912792	4.17320837003314	2.41646626418941	0.128083333148967	0.290713940576868	ECP_2680
ygbL	0.329011216182524	2.41523855916356	2.41442099457441	0.128240162671919	0.290713940576868	ECP_2716
ECP_0234	0.493773112219774	1.87540002373205	2.41332277006829	0.128324464972199	0.290732112852642	ECP_0234
ECP_0682	-0.13864941511321	7.71244563942326	2.41134957371699	0.128476092829175	0.290930393841714	ECP_0682
ECP_3181	-0.379275741912531	2.43351391773844	2.40549771792381	0.128926988391929	0.291805822106022	ECP_3181
ECP_0875	-0.226933308655988	3.10832538584974	2.40308299287429	0.129113579088897	0.292082463562021	ECP_0875
scrA	0.189386109576217	4.22607808621091	2.39954982822157	0.129387155764434	0.292526323198422	ECP_2752
metF	-0.202828091836681	3.76245190558642	2.39888501108035	0.129438708017283	0.292526323198422	ECP_4155
ECP_2959	-0.14151332137435	5.33743876142794	2.39276368293448	0.129914493191097	0.293455435590443	ECP_2959
ECP_2402	-0.486655237923905	1.40974747039777	2.38424649320678	0.130579862273023	0.294665049724007	ECP_2402
ECP_4622	0.374717061662658	2.09983732695388	2.3850113106089	0.130519953601424	0.294665049724007	ECP_4622
ECP_0519	0.277026559588221	4.67959636794597	2.39357716968144	0.131157542608657	0.295821534969228	ECP_0519
ECP_3786	-0.424336921365647	3.29799820247977	2.40545873994662	0.131500194812897	0.29644703629455	ECP_3786
pgm.1	-0.213937573146614	3.68191907458242	2.37166618427224	0.131569860153968	0.296456814984461	ECP_0710
ECP_2480	-0.213601933601055	3.93167545098021	2.3654508087468	0.132062174416839	0.297418435485666	ECP_2480
ECP_1809	-0.132782487863824	7.39684760286999	2.36030978303812	0.132471000386863	0.298191170513682	ECP_1809
tyrR	-0.0990439747913434	7.39088170201672	2.35511449460707	0.132885629168002	0.298976194925332	ECP_1376
glpC	-0.318498324633131	2.43074408805996	2.3515520764044	0.1331708085434	0.299469340520292	ECP_2285
ECP_1013	-0.124499170876929	6.61063052068569	2.34984815494302	0.133307461492854	0.29962816258275	ECP_1013
lpxK	-0.170898367344226	6.50932024931185	2.35647931587144	0.133476691621287	0.299860013157129	ECP_0926
uspC	0.32470257143986	3.07809360455748	2.34347568992336	0.133819967705049	0.300482441091297	ECP_1837
yjaH	-0.138302727022982	6.0423534643863	2.3377650772138	0.134281182934965	0.301219974374132	ECP_4214
ECP_4342	-0.597931039251261	0.552453789246125	2.33831073369337	0.134237033783513	0.301219974374132	ECP_4342
ECP_2652	0.109268705486751	8.12051466538103	2.3337094466215	0.134609852070753	0.301791308305349	ECP_2652
ECP_3207	0.157579995363736	5.05043411462618	2.33298222367844	0.13466888482114	0.301791308305349	ECP_3207
ECP_4379	0.171288904851344	5.38812528814063	2.33157145502115	0.134783490323175	0.301899051868988	ECP_4379
flgJ	-0.250101167546482	3.17255707999053	2.32975021932188	0.134931607706565	0.302081714737244	ECP_1073
yajQ	-0.101157095571553	9.02208887624056	2.32247871751471	0.135524866587468	0.302508239235371	ECP_0486
ECP_0695	-0.256271756630646	3.10121214528393	2.32554618052413	0.135274234176132	0.302508239235371	ECP_0695
ECP_1354	-0.545547756820149	1.4508031064448	2.32257061356315	0.135517350246237	0.302508239235371	ECP_1354
ECP_1824	-0.219362262458888	4.30193546683512	2.32043964463062	0.135691770341309	0.302508239235371	ECP_1824
ECP_2863	-0.254473763417742	3.90092793524548	2.32259963452636	0.135514976670412	0.302508239235371	ECP_2863
ECP_3301	0.254531058516624	3.1820905030218	2.32598232738783	0.135238641663999	0.302508239235371	ECP_3301
yhdX	-0.331870089605657	2.76547520211129	2.32006972605837	0.13572207472085	0.302508239235371	ECP_3364
emrD	0.142976073720317	6.92737854359344	2.32135927750273	0.13561646637498	0.302508239235371	ECP_3879
ECP_4580	-0.092895228924036	7.78853792126816	2.32012292739388	0.135717715891057	0.302508239235371	ECP_4580
ECP_3932	-0.145999960721075	10.4558613411099	2.31791995073964	0.135910614054664	0.302779757771264	ECP_3932
ECP_0324	0.392502084850968	3.17004349126938	2.31711468272768	0.136880372950574	0.304491731592992	ECP_0324
ECP_0890	-0.212165124047882	4.14966379348199	2.30628150136082	0.136857246923287	0.304491731592992	ECP_0890
ECP_0986	-0.320559671421089	3.16505185248152	2.30698036899601	0.13679944557845	0.304491731592992	ECP_0986
ECP_1240	0.641533287840697	0.980891385643986	2.30380220626033	0.137062530960291	0.30474755781372	ECP_1240
ECP_1396	0.622140183424053	1.15408278105186	2.29610132282444	0.137702440843983	0.305946435344731	ECP_1396
traA	-0.325864210123065	2.39388857526	2.29569173469991	0.13773657280945	0.305946435344731	ECP_1914
ECP_1820	-0.147923220658699	5.35483543598464	2.29387251317006	0.137888291624608	0.306000418918283	ECP_1820
ECP_1918	-0.575314914591904	0.865146968325395	2.29378329162226	0.137895737480804	0.306000418918283	ECP_1918
ECP_0127	0.136502419143258	8.94246454678597	2.29128836485367	0.138204049105324	0.30638617726181	ECP_0127
ECP_1193	0.146105881145616	4.89746884363851	2.29008712094505	0.138204606622945	0.30638617726181	ECP_1193
ECP_3471	-0.113977968329898	6.75661941894036	2.28802666294936	0.138377136639981	0.306618870152458	ECP_3471
ECP_2579	-0.15318682052407	4.54629660236834	2.2850468920383	0.138627086738985	0.307022801181804	ECP_2579
ECP_4692	-0.127044394466418	6.32458048250568	2.28007169289153	0.139045587410427	0.307799451545618	ECP_4692
ptsI	0.110483912002156	11.0832534930796	2.2755846226281	0.139424286956648	0.308487281428216	ECP_2440
gpt	-0.116720622227568	8.45924827784696	2.27322303202471	0.139624081588952	0.308778792519817	ECP_0267
ECP_4286	-0.102986868645325	8.26676944597085	2.26867695981961	0.140009624507076	0.309480602052173	ECP_4286
ECP_1983	0.440632561545595	1.81455715974451	2.26401510969329	0.140406271913908	0.310206261901322	ECP_1983
ECP_3111	0.225473909234917	5.18188721556076	2.27182972554763	0.14063032170956	0.310399027197462	ECP_3111
ECP_3403	0.180618680912176	12.1222759885942	2.2726131260364	0.140618131867351	0.310399027197462	ECP_3403
ECP_0983	0.317603026581994	3.17902473470051	2.25864932201947	0.140864431130567	0.310764603048378	ECP_0983
ECP_1683	-0.228424824098109	3.69074594829992	2.25562771565481	0.141123196853982	0.311184192091045	ECP_1683
ECP_3793	-0.435155204109117	1.47633052761572	2.2544826384387	0.141221403931051	0.311249505118557	ECP_3793
ECP_2432	-0.18323021207131	4.39127940268553	2.25269787551245	0.141374631946678	0.311332352644901	ECP_2432
ECP_3436	0.0989999426918168	7.12502491016885	2.2524467771982	0.141396205112636	0.311332352644901	ECP_3436
ECP_3407	0.167023880018481	12.328307502099	2.25257354697587	0.141596811220101	0.311622856118728	ECP_3407
ECP_0072	0.118595261132704	5.65826523812109	2.24429767421803	0.142098420728258	0.312114509308692	ECP_0072
ECP_0218	0.145811596556081	5.69339398910849	2.24353786128111	0.14216410108882	0.312114509308692	ECP_0218
pfkB	-0.170979019418982	5.09127730716845	2.24412683974541	0.142113185060888	0.312114509308692	ECP_1670
ECP_3081	0.264899055271665	3.88489708838445	2.24427903753362	0.142112272373754	0.312114509308692	ECP_3081
yiiR	0.173627425507656	4.61590679140813	2.24445044383018	0.142085219159317	0.312114509308692	ECP_4130
ECP_2073	-0.142822901295507	8.14519578061771	2.24395063365841	0.142339842879494	0.312349229684306	ECP_2073
ECP_0583	-0.249602982076384	3.14188203493462	2.23867252323397	0.142585513132763	0.312586018645643	ECP_0583
ECP_1509	0.15294085716929	4.73575876405093	2.23943537025685	0.14251934298738	0.312586018645643	ECP_1509
ECP_0990	-0.209074425255756	3.86224995173128	2.22958905959416	0.143376177610872	0.314167597295093	ECP_0990
proP	0.124188839361628	9.21802096380895	2.2256701125951	0.143718876007945	0.314766534422806	ECP_4354
ECP_1057	0.267835675072206	2.65944404334693	2.21848083723409	0.144350037908134	0.315996368561076	ECP_1057
ECP_1337	-0.121756430302971	6.34599418737939	2.21586682288729	0.144580328270967	0.316347892812753	ECP_1337
adcA	0.20672564408017	4.43561303907468	2.21342393439354	0.144795929965913	0.316514417237627	ECP_1907
ECP_4563	-0.131031219562683	6.52080838909188	2.21399199580636	0.14474576121488	0.316514417237627	ECP_4563
ECP_2211	-0.20951694951994	3.40386479259604	2.21110119327653	0.145001275558723	0.316810682949198	ECP_2211
ECP_3470	-0.104986134874407	6.89749818437078	2.2071600390084	0.145350476995196	0.317420820310009	ECP_3470
ECP_2546	-0.186613350287718	4.2849296814529	2.20463904614666	0.145574361036428	0.317756830391202	ECP_2546
rumB	-0.105985430120634	6.70983941476872	2.20200167952724	0.145809010669908	0.318116005009636	ECP_0873
fadB	-0.209330383159385	7.68367245948929	2.23967178972693	0.145925395172441	0.318197735777033	ECP_2196
ECP_4458	0.48319496259843	1.84852795285397	2.20000771406377	0.145986709098233	0.318197735777033	ECP_4458
allB	0.387461654568799	2.28266757302719	2.19492627907412	0.146440700763531	0.31903403747715	ECP_0572
slmA	0.108021626672831	7.43263587803393	2.19366376042049	0.146553753646575	0.319127127662263	ECP_3739
ECP_2547	0.431560921659661	1.7704643274272	2.18622556364278	0.147221883032	0.320428251894109	ECP_2547
ychO	-0.214392204758851	4.08085971676967	2.18285467650919	0.147525840750097	0.320935889417037	ECP_1269
ECP_2827	0.40302834507568	1.54953883808372	2.18030926549646	0.147755849895876	0.321282245724718	ECP_2827
ECP_2093	-0.35338108105006	1.74503139308507	2.17299983525867	0.148418679377802	0.322568949720529	ECP_2093
gpmI	-0.0902458015662344	8.68395141850233	2.16643287830502	0.149017145547577	0.323714603396317	ECP_3713
ECP_2602	-0.115079403844421	6.82487021949797	2.16468074848263	0.14917729879491	0.323907455469522	ECP_2602
ECP_3433	-0.230889499065018	7.04764832987327	2.2030822002589	0.14929895861984	0.324016582600112	ECP_3433
ECP_0345	-0.105149600370392	6.69334578348152	2.15900315896478	0.149697642904423	0.324571382465491	ECP_0345
ECP_3579	-0.184516538958832	4.44382056042293	2.15962499313275	0.149640549165341	0.324571382465491	ECP_3579
wecA	-0.148993749931778	7.98750964197003	2.16367496711349	0.149993732478916	0.325058050615722	ECP_3975
ECP_0594	-0.388064500890883	2.00044408129867	2.14880517016469	0.150637617932811	0.326297618223912	ECP_0594
yfbL	-0.557354940399137	1.45580878828316	2.14712775735572	0.150792890083619	0.326478117938676	ECP_2313
gutQ	-0.145525056629469	5.05786746156177	2.14611773206553	0.150886474908854	0.326524951424121	ECP_2668
ECP_1043	0.440909794677494	1.86342472262238	2.14196987119903	0.151271512491719	0.327046271408966	ECP_1043
ECP_4026	0.18748111039024	4.68462922351241	2.14235900699297	0.151235340935774	0.327046271408966	ECP_4026
ECP_3546	0.245966216586513	3.74538415656424	2.13821220261292	0.151621322925839	0.327646458779741	ECP_3546
ECP_2237	0.203106767873203	3.96117896160858	2.13451723256048	0.151966220834178	0.328119960976821	ECP_2237
ECP_2642	0.647207576177115	2.90747828129761	2.17495730303565	0.151985050236509	0.328119960976821	ECP_2642
rimL	0.213602052789172	3.51738118829068	2.13304952165231	0.15210347569561	0.328219482979875	ECP_1431
ECP_3252	-0.104985558349262	11.3304710456906	2.13225156562275	0.152178158520152	0.328224564336716	ECP_3252
ftsI	0.122893969726173	8.35363177061247	2.130378530402	0.152353629721705	0.328290964708973	ECP_0086
ECP_2567	-0.119391630986294	5.82912142293842	2.13103674348031	0.152291939466254	0.328290964708973	ECP_2567
yiaO	0.574128039608481	0.743041602892466	2.12839032771313	0.152540149609855	0.328536876568354	ECP_3684
mrcA	-0.109937907198164	8.15227513144039	2.12518669918527	0.152841255980696	0.328960848641534	ECP_3482
ECP_4281	0.286198541808997	2.58496433069141	2.12475397233643	0.152881981001541	0.328960848641534	ECP_4281
ECP_4482	-0.0910397628200702	8.87350895058828	2.12142571601625	0.153195637201944	0.329479526835272	ECP_4482
tolA	0.139568078491009	8.42460230235455	2.12224897858311	0.153515277868399	0.330010578383133	ECP_0750
potH	0.291987505024756	2.35514037490083	2.21178995121411	0.153890119066713	0.330560801805489	ECP_0870
yieH	-0.118269808735145	5.76965909466006	2.11380230964309	0.153916918072939	0.330560801805489	ECP_3915
apt	0.13146566857341	8.80320428362909	2.11159872246369	0.154144318493581	0.330892581515548	ECP_0530
clpS	-0.10339536270717	7.06534560424549	2.1041988484415	0.15483121799269	0.332019717182129	ECP_0896
ECP_1664	-0.144426400310347	12.4340815692963	2.10283013324602	0.154962045172268	0.332019717182129	ECP_1664
ECP_4038	-0.28391537676438	2.71751742642274	2.10327907905018	0.154919118871108	0.332019717182129	ECP_4038
ECP_4292	-0.311043628580481	3.51338671103752	2.11290784296998	0.154760238165453	0.332019717182129	ECP_4292
ECP_0487	0.139930513239032	6.27806762799709	2.09913183152839	0.155316192980381	0.332621464721552	ECP_0487
ECP_4100	-0.168946213531339	4.35978435461382	2.09435893877051	0.155774648861884	0.333445922893976	ECP_4100
ECP_0807	0.250344853199743	4.34474082939214	2.09541823793487	0.155882508572776	0.333452121534395	ECP_0807
ECP_4668	0.315396249687384	2.8582221261779	2.09280239716706	0.155924504604669	0.333452121534395	ECP_4668
yafP	-0.357461488056278	2.28172585743675	2.09017888657173	0.156177466020327	0.333835770513538	ECP_0263
ECP_4600	0.15109114953348	5.16479336424241	2.08886323676911	0.156304503746175	0.333950017890839	ECP_4600
ECP_2732	-0.361872315149168	2.3178101700683	2.08779528629943	0.156407713177751	0.334013271717945	ECP_2732
ECP_1816	-0.255657334127935	2.9032344018266	2.07819421777664	0.157339190545541	0.335844424598149	ECP_1816
rpmE	-0.118077627515684	10.471845644109	2.07526290541637	0.157624879362142	0.336296051972449	ECP_4145
ECP_0879	-0.141857439462449	6.09071499210611	2.07063431221636	0.158077230189065	0.336980699941929	ECP_0879
ECP_3877	0.321490873312822	2.51798922506696	2.0704600060686	0.158094294882408	0.336980699941929	ECP_3877
hemG	0.110603734597772	5.63374226394545	2.06926048638055	0.158211787487833	0.337072812967036	ECP_4063
xni	-0.152968158751205	4.72067414928372	2.06843115164122	0.158293080653685	0.337087752232015	ECP_2781
ECP_3297	-0.0958459632513789	6.38313988266595	2.06619606825156	0.158512413142572	0.337396496642117	ECP_3297
yaeJ	0.136975067657648	6.12119568973099	2.06275917034501	0.158850379911027	0.337497259110456	ECP_0200
ECP_2318	-0.277829945597373	4.01331576453472	2.06810733079897	0.158857237871294	0.337497259110456	ECP_2318
ECP_2726	0.128519547801357	6.57969663326251	2.06377889885817	0.158750016676034	0.337497259110456	ECP_2726
ECP_4136	0.267831213391413	3.59661359246419	2.06427234176953	0.158701478068178	0.337497259110456	ECP_4136
yheT	-0.130821446480465	5.6140561743665	2.06166784608314	0.158957872452776	0.337553030037762	ECP_3444
ECP_3429	-0.121197169820369	12.4217628016015	2.05924606984773	0.159196716968209	0.337902105519987	ECP_3429
ECP_2464	0.400183682013721	2.03699914109597	2.05555531651423	0.159561525823916	0.338237095937859	ECP_2464
ECP_3643	-0.289427295011035	3.11812856355658	2.05538741694057	0.159578145086593	0.338237095937859	ECP_3643
soxB	-0.215305605574659	3.4954036373944	2.05593961913303	0.159523493933437	0.338237095937859	ECP_4154
ECP_0423	0.386390916979342	2.03094179371625	2.05196060227629	0.159917788515029	0.33879875083156	ECP_0423
ECP_1035	-0.376288940815419	1.92957233316313	2.05116922749148	0.159996345375992	0.338807006680471	ECP_1035
ECP_1497	-0.206641825729476	3.31353274349055	2.047404370096	0.160370692056308	0.339403462237122	ECP_1497
trpR	-0.170322356151876	5.40215133552628	2.04683299491208	0.160427595085638	0.339403462237122	ECP_4779
ECP_2697	0.286842478844108	2.54046621101185	2.04443186582108	0.160666982804569	0.339751522817864	ECP_2697
ECP_0308	-0.231527454273262	2.98427805549621	2.04249001818468	0.160860889020797	0.340003127329472	ECP_0308
ECP_0183	-0.112471936848933	7.65325468742853	2.03516646010062	0.161594680741321	0.341395093670445	ECP_0183
ECP_3110	0.29195112939607	3.41612113386894	2.03301060990464	0.16181143990321	0.34169395732004	ECP_3110
ECP_2577	-0.142784123975359	5.52161253914347	2.03047817637635	0.162066500665301	0.342073386055411	ECP_2577
ECP_1853	-0.126565163481034	6.39676188370136	2.0286611821355	0.162249796298796	0.342301057928375	ECP_1853
ECP_1725	-0.168594838934713	4.77942310709803	2.02635388233571	0.162482905819219	0.342474420161457	ECP_1725
yohO	0.40241018069818	2.16097036525108	2.02656273083219	0.162461789323569	0.342474420161457	ECP_2166
hisH	-0.153769730420475	5.48986437730996	2.02438963778684	0.162681667491193	0.342734172272532	ECP_2066
ECP_2187	-0.37749262156039	1.84268007533574	2.0231824820876	0.162803961790277	0.342832658285048	ECP_2187
ECP_3509	-0.127629590527773	7.11699943021118	2.02020880629611	0.163105681537532	0.343308711881873	ECP_3509
ybjD	-0.10340072276173	7.21522495056953	2.00924491471362	0.164223836436746	0.345269030820828	ECP_0891
ECP_1967	0.126545597257194	6.00786437057183	2.00901351353928	0.164247533319372	0.345269030820828	ECP_1967
ECP_3756	0.376596633906386	2.13503560072876	2.00884024886069	0.164265279317357	0.345269030820828	ECP_3756
ECP_3696	0.441801671926164	1.91456691390927	2.00775271564148	0.164376717657388	0.345343307745011	ECP_3696
ECP_1604	0.16952833577495	5.58874074637557	2.00721559469301	0.164640099572096	0.345686003113395	ECP_1604
ECP_3712	-0.15138722863551	8.50066494487882	2.01675236913555	0.16475032041337	0.345686003113395	ECP_3712
aphA	-0.20998284832452	4.05288186299121	2.00393753983545	0.164768361554489	0.345686003113395	ECP_4283
ECP_2031	-0.503826024506256	1.05096081085365	2.00301875633083	0.164862843255442	0.345724391263029	ECP_2031
rsmF	-0.134161982307912	6.02171825450616	2.00162993766975	0.165005781887641	0.345864313259176	ECP_1779
ECP_1973	-0.111491431118499	6.15018100302457	2.0002299199645	0.165150021428472	0.346006831598526	ECP_1973
ECP_0123	0.104159194491608	10.9323782726662	1.99818402649899	0.165361071732316	0.34628912945143	ECP_0123
ECP_1151	-0.311827318415413	2.37574970148251	1.99503622094749	0.165686416218162	0.346810404427131	ECP_1151
sibE	0.429328047736032	5.49161349978379	2.03901056717966	0.165914836731299	0.347128413594577	sibE
ECP_2245	-0.293529718194999	3.15048004600235	1.98819149644187	0.166396475899077	0.3479756717189	ECP_2245
ECP_0318	0.227973582438011	3.97619694173729	1.98553018582948	0.166673527186798	0.348073845547028	ECP_0318
ECP_0428	-0.626470869478295	0.530943881584324	1.98568694472567	0.166657192942195	0.348073845547028	ECP_0428
ECP_3568	-0.185990170779208	4.88010427325079	1.98574282648508	0.166651370532437	0.348073845547028	ECP_3568
ECP_3825	-0.225108792709868	4.36868786679782	1.98698461484819	0.166870273669928	0.348324425903464	ECP_3825
ECP_2665	0.344416416428935	2.00666577508611	1.97917962256964	0.167336850715221	0.348977310912534	ECP_2665
norW	-0.358788102064733	1.99459027193464	1.97987422469579	0.16726414672257	0.348977310912534	ECP_2671
pspD	-0.366052458213634	1.91593222684139	1.97742108985357	0.167521083645129	0.349038860358728	ECP_1359
yhaL	0.26078491034911	4.08216311080234	1.98424321666028	0.167558484999396	0.349038860358728	ECP_3202
ECP_3314	-0.127624307781219	12.8135143049059	1.97669609129491	0.16759710813611	0.349038860358728	ECP_3314
gsiC	-0.243226056277293	3.24963532200221	1.97252772037696	0.168035003723425	0.349790296741699	ECP_0845
ECP_2105	-0.127400019086221	6.77038232463759	1.97136467328474	0.168157425832298	0.349884639352118	ECP_2105
spoT	-0.0992273860661513	9.9067909700516	1.96887782541001	0.168419545644002	0.350269430858149	ECP_3748
accA	0.0994301842033498	9.46334918109294	1.96571357936598	0.168753765104638	0.35064312547841	ECP_0193
ECP_1980	0.491930708565688	0.779799456678491	2.03340131458431	0.168749510269767	0.35064312547841	ECP_1980
ECP_4264	0.147314649384045	5.19147891048834	1.96352408025664	0.168985488313576	0.350963911197715	ECP_4264
ECP_4152	0.36858824918508	2.54061784516029	1.95878093872189	0.169488768311915	0.351687256789881	ECP_4152
rnr	-0.117749436649158	8.93283284512223	1.95886121823885	0.169480235329748	0.351687256789881	ECP_4424
acyP	-0.238633471637001	2.97177764537964	1.95706250946451	0.169671543929493	0.351905606193802	ECP_0974
mdtL	-0.157249651134849	4.67395104539921	1.95422580620708	0.169973773125087	0.352371394445704	ECP_3910
ECP_2679	0.451520289015824	1.79406930447473	1.94967819384963	0.170459620275451	0.35321724055251	ECP_2679
yqjK	0.241681977910445	4.48979524226142	1.95763824805677	0.170633235795347	0.353415620282648	ECP_3196
ECP_4498	-0.444135224157099	1.5894304321825	1.94554588105506	0.170902528165038	0.353811894531452	ECP_4498
yigA	-0.141149421190251	5.80701139046541	1.93808612752614	0.171705540369723	0.355312239944278	ECP_4004
ECP_1176	-0.364966523337035	1.74081081826709	1.93647231165473	0.171879850091207	0.355325383769005	ECP_1176
ECP_1996	-0.218340534467616	3.67166159838088	1.93682412412379	0.171841832598671	0.355325383769005	ECP_1996
ECP_3821	-0.25873811417092	3.83098845208144	1.93687197569413	0.171946792145601	0.355325383769005	ECP_3821
ECP_1380	-0.169286248286024	4.08018659735742	1.93432502284865	0.172112106703462	0.355343375896411	ECP_1380
ECP_3345	0.526438092047389	1.3873818003297	1.93489132157715	0.172050818113494	0.355343375896411	ECP_3345
ytfT	-0.53096875745455	0.813357197052416	1.93150610805689	0.172417574461391	0.355812165941698	ECP_4479
yeaJ	0.147063209517891	6.39597042881333	1.92994981515874	0.172684043598207	0.356038250726335	ECP_1734
ECP_1969	-0.184471605620278	3.8008160979719	1.92921084346109	0.172666773480408	0.356038250726335	ECP_1969
yigP	-0.134647117885522	5.063962120399	1.92725046518034	0.17287995254974	0.356280301848647	ECP_4049
ECP_3072	-0.27192213920816	3.00778471381726	1.92540105783449	0.173081351042255	0.356533441230029	ECP_3072
ECP_2029	0.260810432313277	4.33994184233079	1.93495360394791	0.173202515410303	0.356621150150616	ECP_2029
ulaC	0.360204804897347	2.11220169331562	1.92179239474495	0.173475134306355	0.356858639837824	ECP_4440
tff	-0.15249946571359	11.2235565860245	1.92771310411824	0.173423798454711	0.356858639837824	tff
ECP_0471	0.213659075678004	3.33496094252179	1.91626095994454	0.174080803718043	0.357456419580308	ECP_0471
rpoD	0.13017594611479	11.3017415746449	1.91827387673283	0.173860106940176	0.357456419580308	ECP_3157
ECP_3618	0.304678591538632	2.32817878441026	1.91678491099158	0.174023325507884	0.357456419580308	ECP_3618
ECP_3882	-0.201206449780695	3.49549416205139	1.91699939419941	0.173999802893101	0.357456419580308	ECP_3882
ECP_1694	0.345039264736812	1.65677111912014	1.91389112462035	0.174341060446803	0.357828915562004	ECP_1694
rplK	-0.133307615311853	11.8884562073536	1.91083635559525	0.174677220339015	0.358356792901651	ECP_4196
ECP_1474	-0.626459485900221	1.00424630495856	1.91240045556503	0.175008482319356	0.358874149464635	ECP_1474
yhgA	0.182593250999191	4.59586921656132	1.90603423336012	0.17520722738134	0.359119420892737	ECP_3497
ECP_3154	-0.12739552614353	6.993366934526	1.90282174524868	0.175562856463395	0.359685888320941	ECP_3154
yfcG	-0.378782460305301	2.34490605345463	1.90199786988535	0.175654199617493	0.359710630805136	ECP_2341
pncA	-0.123603814110881	5.65939700145218	1.90085872039541	0.175780590499462	0.359807090521678	ECP_1716
ECP_2087	0.518739247054033	0.790198883033891	1.89976563532652	0.175901972292222	0.359893214725926	ECP_2087
ECP_1708	0.300137271811375	3.00136326624663	1.89520294757735	0.176409716103202	0.360482615289134	ECP_1708
kdsC	0.10183923917867	7.56853922814087	1.89607856235481	0.176312140915807	0.360482615289134	ECP_3286
yhdZ	-0.275824961063797	2.85026607389325	1.89498929086491	0.176433534961279	0.360482615289134	ECP_3366
ECP_3930	-0.0973460186205315	10.0444622588168	1.8943233990405	0.176507794440823	0.360482615289134	ECP_3930
ECP_1400	0.367362669775841	2.02033944484695	1.89035745435613	0.1769508443447	0.360612572520915	ECP_1400
ECP_1890	-0.253449031803663	3.1833262531022	1.89109562995584	0.176868279794303	0.360612572520915	ECP_1890
ECP_1893	-0.204267289578641	3.44774875387448	1.88948740748217	0.177048217623755	0.360612572520915	ECP_1893
nupC	-0.148501372937922	7.25307538939242	1.89730755756635	0.17703984533961	0.360612572520915	ECP_2418
lldD	0.182743896833766	4.10543141569441	1.89137339123194	0.17683722423337	0.360612572520915	ECP_3706
kbl	-0.0870144094573172	9.35881924763201	1.89123479650464	0.176852719234587	0.360612572520915	ECP_3718
mocA	-0.450558591831441	1.51453553983787	1.88674636746826	0.177355405283188	0.361076190747021	ECP_2871
crp	0.1494557502304	8.42521403396509	1.89849052127214	0.177455233161315	0.361117420666388	ECP_3448
flk	-0.112824584707757	6.33949940875341	1.88500340460313	0.177551069236549	0.361150494036513	ECP_2360
gspH	0.60696123264782	1.22405231106925	1.87927424666805	0.178196037500902	0.362300008144756	ECP_3417
yahG	-0.401060668994663	1.95813667406757	1.87664886762403	0.178492527057064	0.362627074104527	ECP_0398
creD	-0.205036265423322	3.77784986462842	1.87643485575253	0.178516721804653	0.362627074104527	ECP_4786
ECP_4497	-0.140314600086705	5.13126756790583	1.87497188275081	0.178682220593939	0.362800857742861	ECP_4497
ECP_1284	0.125581185676563	11.8538149585459	1.87243590642813	0.178969536927521	0.36322171671605	ECP_1284
ECP_2505	-0.174277594020456	3.97966441864448	1.87107866984591	0.179123533151107	0.363371744943998	ECP_2505
ECP_4557	-0.292687846356336	4.75309726113363	1.90125755280941	0.179264194543959	0.363494600018089	ECP_4557
aroD	-0.144991068055303	4.34770714892613	1.86728439289979	0.179554883569875	0.363921421009422	ECP_1640
ECP_3522	0.105381952033068	6.7395381744657	1.86322925841641	0.180017261601732	0.364695684441365	ECP_3522
ECP_1569	-0.162693178394211	5.79038658775462	1.86376615209142	0.180150770054921	0.364730310079989	ECP_1569
ECP_3077	-0.338597056560861	2.30654692938224	1.86167291364325	0.180195098104746	0.364730310079989	ECP_3077
slp	0.2660712565214	2.65566495286084	1.85959577781902	0.180432770193399	0.365048556013217	ECP_3594
yaiI	-0.134202597666686	4.91851554734695	1.85342352999271	0.181141231247855	0.365992389760803	ECP_0446
lolC	-0.131181919828033	6.12847025931033	1.85344287012557	0.181139006166602	0.365992389760803	ECP_1109
ECP_3150	-0.359094248158021	2.24505382256644	1.85389144534442	0.181087406779432	0.365992389760803	ECP_3150
ECP_3392	-0.131312077618163	11.458935020067	1.85214017511848	0.181288954220593	0.366101620170548	ECP_3392
ECP_3937	-0.110220976537999	10.4030559515728	1.85155254849103	0.181356642164696	0.366101620170548	ECP_3937
hxuC	0.105090224963023	8.28412044707961	1.84352924026832	0.182283867406837	0.367809777808904	ECP_0314
ECP_0225	0.189270242084896	3.96377770612131	1.83963042927295	0.182736486538298	0.368395457979029	ECP_0225
ECP_1350	-0.146346493783223	4.8818770394966	1.83973596180182	0.182724217400181	0.368395457979029	ECP_1350
ECP_2977	0.223037310507167	3.36278691424656	1.83336815271879	0.183466303422937	0.369702524393113	ECP_2977
cof	0.161953558999266	4.45827806063249	1.83229800872378	0.18359136884396	0.369790338133107	ECP_0507
adrA	-0.211628480174086	3.68732252610663	1.83109414236154	0.183732184183235	0.369909783417712	ECP_0444
pta	-0.114681220339525	10.6516291552609	1.83012614715536	0.183845503696967	0.36997378970148	ECP_2336
ECP_0070	-0.128682192787471	5.64930066578519	1.82550308751006	0.184387864041955	0.370861370567963	ECP_0070
gabT	0.367110989639173	4.94105873388785	1.86266162456654	0.184603143039648	0.370861370567963	ECP_2625
ECP_3549	-0.32158277482352	2.61616567420496	1.82490826439311	0.184457785631524	0.370861370567963	ECP_3549
wecD	-0.133366113386823	5.57284059012158	1.82358499720858	0.184613450002871	0.370861370567963	ECP_3981
ECP_1852	-0.125937094291064	5.47354106232067	1.82150699319778	0.184858216806749	0.37118875569426	ECP_1852
yobB	0.207404234957712	3.64050014066686	1.81887762050406	0.185168486829687	0.371647321199964	ECP_1787
yliE	0.160520102524727	6.42592135403086	1.8262367651112	0.185527066523256	0.371941864095508	ECP_0847
ECP_1118	-0.129608987137393	6.4312651536094	1.81555779415751	0.185561123911906	0.371941864095508	ECP_1118
ECP_3525	0.150993077040102	5.70767170701503	1.81657096508586	0.18544119003903	0.371941864095508	ECP_3525
ECP_1189	0.199871326647763	3.96865179908054	1.81097139603121	0.18610520309344	0.372538778843419	ECP_1189
ECP_2176	-0.223678162131454	3.20401763126462	1.81213615594339	0.185966847845018	0.372538778843419	ECP_2176
ECP_2449	-0.13977970182284	6.3812543088811	1.81188303149144	0.186100955591693	0.372538778843419	ECP_2449
ECP_3895	-0.217003152263096	2.98438058228676	1.80456603638039	0.186868271006389	0.373901328847881	ECP_3895
ECP_3508	-0.116181471597349	6.34265597247636	1.79594987056436	0.187900645528065	0.375801291056129	ECP_3508
yoaC	-0.180644884426884	4.4151313582724	1.793885185479	0.188149049401658	0.376132328715737	ECP_1753
ECP_0275	0.424712903595882	1.52151202125956	1.79209926327717	0.188364233466657	0.376396693734782	ECP_0275
yhgN	-0.113002901871925	5.83681635785813	1.78878768829546	0.188764025334703	0.377029554123629	ECP_3528
yhbH	-0.351673995121746	1.8200913140287	1.78136127751898	0.189664299079988	0.378661059931802	ECP_1732
ahpF	-0.101036737471293	10.7986091385505	1.77922073403599	0.189924746808661	0.378805228402093	ECP_0639
ECP_0646	0.38105437629209	1.26414395771467	1.77837481102303	0.190027791972589	0.378805228402093	ECP_0646
ygfU	-0.396784132440441	1.71140177148992	1.77802513857583	0.19007040658254	0.378805228402093	ECP_2881
yibQ	0.111614657809313	5.86405137390935	1.77889790113082	0.189964064401216	0.378805228402093	ECP_3715
ECP_0421	-0.0974948595597739	7.1866195643966	1.77387945772858	0.190576518659919	0.379647164916028	ECP_0421
csiD	0.245912391847321	3.13880331932127	1.77300296435134	0.190683730188392	0.379694062130287	ECP_2622
ECP_3256	-0.12839876003921	11.8835825593139	1.77089989532069	0.190941271162731	0.379823400760626	ECP_3256
ECP_3565	0.117202481531634	5.9121483374286	1.77050262549655	0.190989967686033	0.379823400760626	ECP_3565
yjbB	-0.138044968273882	5.02685011925168	1.77042259266699	0.190999779756665	0.379823400760626	ECP_4231
ECP_2234	-0.160237498229988	4.70780140879184	1.76641046119442	0.19149244842943	0.380636325437035	ECP_2234
ybhL	0.126424721610616	6.42021477785215	1.76486053374559	0.191683181210011	0.380848632369103	ECP_0800
ECP_4396	-0.126039240618446	5.39400973226003	1.76254562522085	0.191968478364518	0.381248557907301	ECP_4396
ECP_1971	-0.111016475491343	6.02525840182954	1.75944719617463	0.19235114055628	0.381841415504986	ECP_1971
ECP_2891	0.367508493823651	2.06083493888287	1.75864145126204	0.192450802266074	0.381872208431764	ECP_2891
ECP_0706	-0.241498440917848	6.31754435235715	1.78923346502875	0.192570734344037	0.381943178519773	ECP_0706
sfsB	-0.164531176399306	4.27366191284306	1.75683018490388	0.192675063185793	0.381983152790357	ECP_3275
ECP_1668	-0.598509006047509	0.582912846005867	1.75524977504093	0.192870998202156	0.382204624384884	ECP_1668
iprA	0.429077395223149	1.82881818273092	1.75367362083403	0.19306664498001	0.382425331697636	ECP_0434
ECP_2933	-0.10066866747491	9.97168327440693	1.75293277896962	0.193158687788313	0.382440717793789	ECP_2933
ECP_2750	-0.173284957087237	4.32933113118952	1.75078037140522	0.193426405141297	0.382803762115659	ECP_2750
ECP_4688	-0.241781945170534	3.07673229133114	1.74611990788979	0.194007611281022	0.383786634696284	ECP_4688
ECP_3917	0.247786879046091	3.01727202083724	1.74498938779104	0.194148915876616	0.383898814922911	ECP_3917
ECP_0393	-0.551517377799939	0.63604723610397	1.74404670805397	0.194266837151353	0.383964680746011	ECP_0393
thiL	-0.126909476574605	6.92458686337261	1.74136973902933	0.19461963509295	0.384494516348196	ECP_0476
ECP_3315	-0.107187077007173	6.87649226441314	1.74006346408318	0.194766062976066	0.384616359349602	ECP_3315
ECP_3346	-0.349990542616042	2.1164075918735	1.73859699505535	0.19495024776952	0.384812624783854	ECP_3346
nsrR	-0.145728770225026	7.17619417424333	1.74021255069058	0.195656767739989	0.386039309566987	ECP_4423
ECP_1611	-0.110954788716435	6.95796025544539	1.73135214832327	0.195863275750573	0.386278811541113	ECP_1611
tdk	-0.0955821619712925	6.84961955237059	1.72876504841349	0.196190565208866	0.386756205437808	ECP_1285
yjaG	-0.0915559725317037	7.42200889866725	1.72677260168224	0.196443076888371	0.387085837133924	ECP_4212
yafS	-0.133800444683105	4.82980911822412	1.71682387946567	0.19770982041286	0.388751095892669	ECP_0219
yedK	-0.310871165315957	1.95401077220857	1.7155165598088	0.197877011615374	0.388751095892669	ECP_1865
ppsE	0.175450313673936	4.14154870269406	1.71476262747646	0.197973508728065	0.388751095892669	ECP_1943
sanA	-0.148056144615663	5.29410155201095	1.71673270975453	0.197721474426531	0.388751095892669	ECP_2183
ECP_2412	-0.642737725902684	0.688851758235446	1.71524800549143	0.197911377820511	0.388751095892669	ECP_2412
ECP_3308	0.289363086161236	2.19212338303231	1.71555541696096	0.197872039763795	0.388751095892669	ECP_3308
ECP_4381	-0.201098418313181	4.38489459693373	1.71483833570719	0.197963816127162	0.388751095892669	ECP_4381
ECP_4586	-0.56888780314822	0.886449322476524	1.7163569760431	0.197769512374402	0.388751095892669	ECP_4586
ECP_0916	-0.088070714709224	8.81391446858213	1.71351060283513	0.198133883429378	0.388837092253243	ECP_0916
ECP_4252	-0.396080323297408	2.43860493922494	1.71890204929149	0.198188672186371	0.388837092253243	ECP_4252
ECP_1838	0.319723950831095	3.27745680433037	1.71904614251726	0.198332383243991	0.388950888142278	ECP_1838
ECP_4547	-0.191671352477877	3.96857572168753	1.70912169191856	0.198697312705514	0.389498231126404	ECP_4547
amiD	-0.138689724251165	5.01970651075966	1.70609611380458	0.199086853438349	0.39009332508775	ECP_0882
ECP_1218	-0.0863201650058183	7.96100216969106	1.70542662106078	0.199173175061189	0.390094030396061	ECP_1218
ECP_0803	-0.46722066952819	2.29731992849832	1.70665581493365	0.199388307320934	0.390346910535979	ECP_0803
ECP_2764	0.125339818173316	5.37648536301489	1.6978327943675	0.20015547387774	0.391679836333412	ECP_2764
glxK	-0.28412395104368	2.17633001603263	1.89201022655918	0.200446722955029	0.391911774566964	ECP_0574
ECP_1352	-0.0942159262275691	6.44158854459626	1.69575433056714	0.200425356487452	0.391911774566964	ECP_1352
ECP_2702	0.27450579661918	2.92881393481838	1.69384024819428	0.200674285090073	0.39218772856966	ECP_2702
cho	-0.186559497651818	4.1887936968543	1.69116594943654	0.201022709073693	0.392678959140322	ECP_1687
ECP_2013	0.50474325036951	0.896553718270997	1.99703561991521	0.201098700097424	0.392678959140322	ECP_2013
acrE	0.349825225604742	2.55546857065747	1.68550555671564	0.201779905656996	0.393839661019977	ECP_3359
ECP_0232	0.42824420565806	1.40474111696896	1.67968297930907	0.202527151381226	0.394788751274915	ECP_0232
ECP_2621	-0.198877811223073	8.71023379970241	1.70917003516469	0.202450800820734	0.394788751274915	ECP_2621
ECP_3141	-0.0899297177381042	8.14060716895648	1.68061662323949	0.202404320490422	0.394788751274915	ECP_3141
suhB	-0.132937479171083	9.15859815386433	1.68317864187825	0.202948011900556	0.39543927780366	ECP_2538
ECP_2042	-0.244625411026882	2.92570959753728	1.66910241839074	0.203925487160461	0.397173330787198	ECP_2042
ECP_2036	-0.200456170780321	3.75228183311461	1.66625120551733	0.204304311657681	0.397569882634029	ECP_2036
cscA	-0.166148080617124	3.73644798052266	1.6668447760388	0.204225376808607	0.397569882634029	ECP_2388
dsbA	0.184087801576668	8.01432539281994	1.69071020249742	0.204445408698389	0.39767392399198	ECP_4070
ybbP	0.15983742616926	4.98309900098479	1.6636272608851	0.204653696934975	0.397838824041621	ECP_0563
rmuC	-0.101327223234371	6.59048675819217	1.66323851751184	0.204705520964563	0.397838824041621	ECP_4047
sdhD	-0.229091930118748	3.30780768960609	1.65853909596788	0.205333273942889	0.398726047060348	ECP_0734
ydhS	-0.247430966771858	3.39761202030297	1.65850554769431	0.205337763768187	0.398726047060348	ECP_1615
ECP_0945	-0.28802021074423	2.36506506867589	1.65378817340194	0.205970290257772	0.399525291616263	ECP_0945
rcnA	0.204634826379314	3.48618914837756	1.65346669181273	0.206013482234917	0.399525291616263	ECP_2144
greB	0.161895045829885	5.68328104010091	1.65789943092838	0.205870264714118	0.399525291616263	ECP_3492
yafJ	0.113308230730282	5.93250441159223	1.65099640675771	0.206345740502837	0.39965726436273	ECP_0253
modB	-0.149401594083054	5.28066606096392	1.65102995944113	0.206341223228845	0.39965726436273	ECP_0776
ECP_3224	-0.492312654107678	0.702945340423097	1.65225869765585	0.206175878369935	0.39965726436273	ECP_3224
tatE	-0.135810624541693	6.74642791911948	1.65295665692043	0.206509566925941	0.39980393119024	ECP_0657
ECP_2001	0.345049898773168	2.0770121349619	1.64568971228572	0.207061712043204	0.400701939979557	ECP_2001
sgbU	0.37125427805523	1.65133445878757	1.64374968217813	0.207324213678508	0.400957713207785	ECP_3687
melA	-0.201320436551753	3.65742653550904	1.64340722198017	0.207370593410901	0.400957713207785	ECP_4362
ECP_3326	-0.270596997992357	2.99300776012667	1.63993583951894	0.207841441105706	0.401696959002426	ECP_3326
ECP_1424	-0.312485768416906	3.64597690936393	1.65816270750299	0.207971372032008	0.401776963082695	ECP_1424
ECP_1663	-0.122694170885376	11.6586595135048	1.63700681018896	0.208239740286695	0.402124230391925	ECP_1663
ECP_3880	0.175536392462531	3.63257376369596	1.63063751806345	0.209109077436972	0.403631217953628	ECP_3880
ECP_0147	0.670090011828972	0.407611148938883	1.62854267447647	0.209395967909824	0.403669882062355	ECP_0147
ynbD	0.196919055945486	3.23639375615595	1.62938205463145	0.209280956469225	0.403669882062355	ECP_1416
rhaR	-0.269511464212083	2.84011260297018	1.62859051932085	0.209389410159688	0.403669882062355	ECP_4116
ECP_3070	0.337357028375397	1.95235436868393	1.62710787431188	0.209592742284436	0.403877649463597	ECP_3070
ECP_3401	0.140452696272527	12.7296400606877	1.62658677828634	0.209765241485157	0.404038482962498	ECP_3401
ECP_0662	0.112136942622434	7.88569693876958	1.62462681562306	0.209933538064813	0.404191088560934	ECP_0662
ECP_4571	0.264701639346236	8.68568399740344	1.65687910675595	0.210027500890157	0.404200508498529	ECP_4571
ECP_0640	-0.174317144723604	6.67713825983828	1.63802016360715	0.210122222602514	0.40421138031802	ECP_0640
yhdV	0.370572386114304	2.67813188447179	1.62141291662374	0.210716240244758	0.405182329758775	ECP_3361
ECP_2976	0.123905384558742	4.99675799111463	1.616388264842	0.211070045038666	0.405690751539799	ECP_2976
ampD	0.142043350962064	5.42993500700136	1.61544040932026	0.21120128348957	0.405771136526532	ECP_0110
ECP_1661	-0.0865112017681577	10.5186705421291	1.61262167143328	0.211592151189552	0.406011937608989	ECP_1661
ECP_2618	-0.118783892420423	5.61632618711099	1.61257783320512	0.211598237116693	0.406011937608989	ECP_2618
ECP_2851	-0.288255482584793	5.08137406089171	1.63624941411116	0.211613501085749	0.406011937608989	ECP_2851
ECP_3404	0.161409955451604	11.7845341193114	1.62252699376105	0.211684496338226	0.406011937608989	ECP_3404
ECP_2461	0.288074608932493	2.28349913397529	1.60966992908969	0.212002411219543	0.406449912173336	ECP_2461
gspE	0.190437683725052	3.4492539011322	1.60769111608074	0.212277989706744	0.406806383990374	ECP_3414
ECP_4177	0.0979558708577037	6.57850315621592	1.6049484407805	0.212660672486514	0.407367721293288	ECP_4177
ECP_1713	-0.110481724137616	6.54009297160884	1.60397910077634	0.212796125498585	0.407455197262691	ECP_1713
flgL	0.113713219901034	7.36918765101798	1.6012026102969	0.213184690023887	0.407615299762875	ECP_1075
ECP_1845	-0.154537993026214	5.30881780659731	1.60248456946203	0.213022213152799	0.407615299762875	ECP_1845
ECP_1894	-0.0974636501314821	6.35142841234045	1.60061874287345	0.213266511695593	0.407615299762875	ECP_1894
ECP_1895	-0.0934395181461933	6.62899849953686	1.60020576654027	0.213324408357211	0.407615299762875	ECP_1895
yagM	-0.144904990526621	5.75342564625897	1.59862490255534	0.213563239136777	0.407615299762875	ECP_2999
ECP_3431	-0.118664619103842	12.0283200556085	1.5982538065691	0.213598321471158	0.407615299762875	ECP_3431
ECP_3614	0.221448046922883	3.97673633403446	1.59978135233303	0.213383928597168	0.407615299762875	ECP_3614
tsr	0.167072677646835	10.2104260699384	1.61558023181627	0.213572173054844	0.407615299762875	ECP_4683
agaB	-0.534387748514262	0.81227445069702	1.59400390956664	0.214196189762993	0.408584409056099	ECP_3230
ansA	-0.0936062368820385	6.6172037205072	1.59261554016907	0.21439194754388	0.408785990737028	ECP_1715
ECP_4138	-0.107473572021708	8.23580586776065	1.59177242851204	0.214510931925463	0.408841078991076	ECP_4138
glpB	-0.457467055089528	1.41696391874625	1.5847917368909	0.21549920151837	0.410519863476886	ECP_2284
def	-0.0844021447396463	8.46805418767978	1.5842742670368	0.215572682826228	0.410519863476886	ECP_3374
pspE	0.160877531469818	3.74430003827855	1.5830987752407	0.215739718280237	0.410665621457935	ECP_1360
xerC	-0.12507393258622	5.49914652197902	1.57718913589317	0.216581879335914	0.412095835818188	ECP_4005
ECP_2838	0.694466068425377	0.531131657990918	1.57631034828822	0.216707456629761	0.412161960681414	ECP_2838
ECP_0767	0.11318124635214	7.27078824710803	1.57549731231646	0.216823717771172	0.412210318913103	ECP_0767
ECP_3010	-0.144958289171837	3.99546319001145	1.57388281091604	0.217054812716937	0.41247685934232	ECP_3010
A	-0.15305761556258	4.20590405322426	1.56988428896223	0.217628453412586	0.412702850642004	ECP_1167
sirB2	-0.113385117335399	5.59986613976629	1.57112357017615	0.217450463179573	0.412702850642004	ECP_1261
tehB	-0.112813715036056	5.59293071329354	1.57235938233999	0.217273149291435	0.412702850642004	ECP_1434
ECP_1915	-0.242183550196375	5.15633374143694	1.59180489592898	0.217478385943735	0.412702850642004	ECP_1915
ECP_4327	0.248346317094684	2.38626315060332	1.57011220062056	0.217595706449594	0.412702850642004	ECP_4327
ECP_3934	-0.139545981087468	9.67427863535645	1.57804745135074	0.217748023136482	0.412757113196889	ECP_3934
nadE	-0.104520646832189	6.40495460245363	1.56641325405104	0.218127930565217	0.413132115569681	ECP_1686
ECP_3217	-0.387832998134824	1.53419204999183	1.56668852546743	0.218088267971706	0.413132115569681	ECP_3217
ECP_0589	-0.191205179716171	4.30190602019583	1.56576858501533	0.218352087075028	0.413211747767505	ECP_0589
ECP_2113	0.496925134410833	0.738405898399563	1.5652989216235	0.218288580255971	0.413211747767505	ECP_2113
ECP_1992	-0.256860521870241	2.91548159771206	1.56237715392203	0.218710493460317	0.413653356412801	ECP_1992
ECP_2953	-0.109867043136133	8.77449772343352	1.56198117513468	0.218767751298088	0.413653356412801	ECP_2953
ECP_3768	0.209837136597802	7.02827311987662	1.58214534576928	0.219723763635187	0.415287979748638	ECP_3768
flgE	-0.145724226918353	4.87356591920477	1.55100594784712	0.220362116957165	0.416321101894926	ECP_1068
ECP_1720	-0.277484649051911	2.09536951729341	1.54917895519418	0.22062891052893	0.416478367712265	ECP_1720
ECP_3476	-0.0918024794942845	10.0009005639415	1.54972536692819	0.220549076984868	0.416478367712265	ECP_3476
ynfM	-0.176436451958884	3.45196347488548	1.54755468275504	0.220866435336497	0.416621371271093	ECP_1540
ECP_2271	-0.184878809643521	3.9441093650392	1.54740540288654	0.220888281022091	0.416621371271093	ECP_2271
ECP_1148	-0.282453028391984	2.13366865137115	1.5453250299084	0.221193001078848	0.416887806209039	ECP_1148
sfp	-0.144081998374581	5.48021615699637	1.54518674882377	0.221213273986639	0.416887806209039	ECP_3570
ybiC	-0.181030187184796	4.70926413126779	1.54287452234405	0.221569429877901	0.416935559737541	ECP_0815
pbuX	-0.260144536324276	2.78867061622096	1.54282513579572	0.221559855677492	0.416935559737541	ECP_2876
ECP_2913	-0.138315845018911	8.79839092963704	1.55270483256502	0.221678994390364	0.416935559737541	ECP_2913
yqiC	0.0958402006589087	7.78093478732283	1.54188511486098	0.221697995955638	0.416935559737541	ECP_3137
ECP_3940	-0.0849684680033223	9.94727725362728	1.54255995363178	0.221598814632682	0.416935559737541	ECP_3940
nudG	-0.181478124371182	3.61675055743292	1.53790913170095	0.222283460487645	0.417596402458481	ECP_1705
ECP_2334	-0.133747086668665	5.33416387776107	1.53762444647123	0.222325453578601	0.417596402458481	ECP_2334
ECP_2371	0.134613142903662	4.37471621742237	1.538131942571	0.222250601129362	0.417596402458481	ECP_2371
ECP_0067	0.436809242581852	1.41870104441535	1.53585354674089	0.222586893772527	0.417741655889051	ECP_0067
ECP_2807	-0.226796755462002	3.1479562435185	1.5363531262726	0.222513101814643	0.417741655889051	ECP_2807
nrfA	-0.343563104511209	2.37012039682262	1.53510043929933	0.222698190943296	0.41777775547775	ECP_4303
ECP_1808	-0.0874090047662018	9.11067927855158	1.52934327409243	0.223551280918914	0.419031686414717	ECP_1808
ygaP	0.123982504942536	4.98397413799038	1.52941888389416	0.223540051028326	0.419031686414717	ECP_2631
moaE	-0.125787036455814	5.41405760871111	1.52807406172932	0.223739893804007	0.419212071875551	ECP_0799
hpt	-0.102798629949026	8.21234392011754	1.52691396597664	0.223912463227915	0.41936226088662	ECP_0133
ECP_2762	-0.0956752900998419	6.75885514344789	1.52321638411798	0.224463593395351	0.420221034170009	ECP_2762
ECP_4669	0.211183354550224	3.7412646827466	1.5204226618168	0.22488111398657	0.420829070214867	ECP_4669
ECP_2682	-0.202905966813706	3.2559207976353	1.5164749650595	0.225472733768933	0.421762269515012	ECP_2682
ECP_2249	-0.357690747948209	2.44479421553965	1.51678728900723	0.225917595915554	0.422420292651333	ECP_2249
ECP_2022	-0.351227712520062	2.12438563507458	1.51190102998155	0.226160613772871	0.422700521129031	ECP_2022
ECP_2669	-0.128531698898584	5.1434569475285	1.51067400799951	0.226345588750003	0.422872079764313	ECP_2669
ECP_1144	-0.227808952964877	6.67026882532278	1.53686242818037	0.226491413463706	0.422970384484896	ECP_1144
ECP_1501	-0.129514567983917	5.03550637658706	1.5031008377776	0.227491407628871	0.424473928781676	ECP_1501
hflC_2	-0.282447518580651	2.55689185857936	1.50310743077002	0.227490406990585	0.424473928781676	ECP_2928
ECP_3661	-0.0892091518935648	9.6378001310629	1.50253608806745	0.227577141631956	0.424473928781676	ECP_3661
macA	-0.174993769393292	3.77385418413389	1.49889427515088	0.22813096357645	0.425332092321254	ECP_0893
ECP_4113	0.341440618510258	1.6494897679541	1.49447808166168	0.228804790999716	0.426413199817952	ECP_4113
ECP_4160	-0.107751754818962	5.1430934690195	1.4937091348462	0.228922369841796	0.426457189795594	ECP_4160
ECP_2812	0.447460257394606	1.38129941437822	1.48507179817487	0.230248259995189	0.428751171053824	ECP_2812
ECP_4508	-0.133156305339264	7.46641564924072	1.49030817652524	0.230351560495163	0.428767588813392	ECP_4508
ECP_4206	-0.171493137222054	4.67198251385257	1.4819592811221	0.230728388059725	0.429292917185334	ECP_4206
ECP_0967	-0.157053785005461	5.0691339235355	1.47772262540593	0.231400501191258	0.430366997707348	ECP_0967
rfaF	-0.086998137734049	7.49396434595953	1.47390934220796	0.231975929596067	0.431260454120013	ECP_3720
umuD	0.157039084575124	3.56660890116584	1.47239788014775	0.232211102986098	0.431466590315555	ECP_1226
ECP_3795	0.522864869083801	0.909543370183495	1.47197490704738	0.232276967858286	0.431466590315555	ECP_3795
ECP_1507	-0.194689553154378	3.66363611313984	1.47047401739587	0.232510872208064	0.43172436091661	ECP_1507
W	-0.366234337784324	1.22859323153739	1.46880027300799	0.23277206055142	0.432032560647176	ECP_1168
ECP_2393	0.393966544426759	1.84402853980655	1.46697374033713	0.233057508236676	0.432385516098952	ECP_2393
acnB	0.084911288074348	10.3536130904738	1.46251191672719	0.233756629197528	0.433505346668729	ECP_0125
yjbG	-0.424866675757865	1.72942499396073	1.46065110098181	0.234065480030212	0.433723621223807	ECP_4246
ryhB	0.545503458212838	1.99592776294276	1.47689040084979	0.234057206619714	0.433723621223807	ryhB
ECP_0764	0.243347774182145	3.34216277999616	1.45976304223757	0.234188649121045	0.43377473049441	ECP_0764
ECP_1321	-0.339110054908384	1.48207261810015	1.45837024529234	0.234407924136388	0.433874547825487	ECP_1321
ECP_2369	-0.0865328315094497	7.78469152519491	1.4577113660298	0.234511743923566	0.433874547825487	ECP_2369
ECP_2823	-0.21636589760893	3.44618378845944	1.45759956174399	0.234529366640793	0.433874547825487	ECP_2823
fixB	-0.304229784578134	2.12244455257749	1.45323508303536	0.235218592180075	0.434441176765642	ECP_0042
ECP_0159	0.0762122157001836	8.59389080314403	1.45346481312598	0.235182250991356	0.434441176765642	ECP_0159
ECP_2744	0.461038541189304	1.44693216689137	1.45358984518515	0.235162475010285	0.434441176765642	ECP_2744
ECP_3087	0.128367378267627	7.65191138393805	1.4601675090923	0.234999347896866	0.434441176765642	ECP_3087
ECP_0036	0.366136350646522	1.95987749734535	1.45171904220356	0.235458591537225	0.43453073948594	ECP_0036
ECP_4230	-0.390166130255165	1.36857954113705	1.45186672256804	0.235435199334143	0.43453073948594	ECP_4230
ECP_3886	0.130149013825184	5.67618127327437	1.44981911401794	0.235759794096738	0.43490973398821	ECP_3886
ECP_2232	-0.167568472504382	4.40034438997805	1.44716724606197	0.236181008386735	0.435509718024788	ECP_2232
tolQ	0.0960550740337448	7.77539381320536	1.44581695808819	0.236395844586122	0.435728815081975	ECP_0748
flgF	-0.195984117365993	3.71938089486245	1.44467826030646	0.236577205506445	0.435886057080085	ECP_1069
ypdB	-0.120649000073146	5.14796391388298	1.44329204008308	0.236798223886625	0.435980718871075	ECP_2407
yqeG	-0.170892778747447	7.10764934672586	1.4615193063077	0.236820729840723	0.435980718871075	ECP_2858
ECP_0481	-0.0956943309079072	6.61383016234872	1.44097143579022	0.237168797332007	0.436444445374147	ECP_0481
ECP_1502	-0.122666606775077	5.26275881521472	1.43517886478306	0.238096968552433	0.437797424348032	ECP_1502
yhbY	-0.127411828218196	8.67510506178966	1.44239560202411	0.238094377754098	0.437797424348032	ECP_3267
crr	0.129222543755604	9.88601730821557	1.43752456553676	0.238603402123907	0.438550927030495	ECP_2441
ECP_1479	-0.14240544880736	4.88916390328467	1.42627321411773	0.239532836704001	0.439902878576592	ECP_1479
yidL	0.239710772444674	2.74589151786548	1.42650385148445	0.239495514397447	0.439902878576592	ECP_3885
ECP_0173	0.113590026729686	5.5325644988196	1.42403841754127	0.239894854163427	0.440033487547952	ECP_0173
ECP_0774	0.250574635270409	3.11955490464554	1.42418767802338	0.239870653944976	0.440033487547952	ECP_0774
ECP_2499	-0.153032809339172	5.96076941308534	1.43130256070094	0.23970802144792	0.440033487547952	ECP_2499
kefC	0.118238376612854	5.32714156022964	1.42167201840878	0.240278936834385	0.440559925395733	ECP_0047
pgm	-0.0786407950612257	9.53594802829684	1.41988678225672	0.24056920236388	0.440821183975001	ECP_0709
smpB	-0.0870674810258272	7.10904769083081	1.41960102056274	0.240615705752772	0.440821183975001	ECP_2620
ECP_4376	-0.275609510647598	2.61190433755403	1.41785082626482	0.240900769137386	0.441165331051435	ECP_4376
ECP_3406	0.146465283194237	11.9513202601088	1.42257013249987	0.241243549169864	0.441614855237129	ECP_3406
gsiA	-0.15827748235621	4.93589443843767	1.41332634069259	0.241639658986665	0.44216160180705	ECP_0842
yejB	0.224801302638083	3.47687671997115	1.41177117747431	0.241894287084559	0.442449123252612	ECP_2219
ECP_0252	0.0754722474699972	7.67486938348568	1.40913728988281	0.242326303365661	0.442704011543224	ECP_0252
ECP_1516	0.128839209687102	5.0998409582424	1.41004961832513	0.242176551728572	0.442704011543224	ECP_1516
ECP_4573	-0.306226232624727	3.81654154268671	1.424706876473	0.242245080410587	0.442704011543224	ECP_4573
ECP_2122	0.224909940272301	3.34401050566358	1.40506279780278	0.242996519037115	0.44374978003639	ECP_2122
moaB	0.106353561972767	5.50287107149178	1.40303162931767	0.243331495866657	0.444182754723609	ECP_0796
murF	-0.0996946852080822	7.47955864178876	1.4004308482986	0.243761258905399	0.444788336514959	ECP_0088
yafM	0.2438276755135	2.80969289674038	1.39977116571481	0.24387041886965	0.444808665928646	ECP_0256
ECP_0635	0.184337391261897	3.93168986640061	1.39799782789781	0.244164163688275	0.445165518207068	ECP_0635
ECP_1836	-0.149401682140369	5.04145275945886	1.39081662105548	0.24535825054285	0.446828370648465	ECP_1836
lrgA	-0.236036553906759	2.99310001967032	1.39100182231002	0.245327363299834	0.446828370648465	ECP_2180
tdcR	0.492458791222414	0.83257134419627	1.3907366141345	0.245371595340673	0.446828370648465	ECP_3212
ECP_1348	0.120062909149361	4.95839259345122	1.38961409856616	0.245558922196489	0.446990127929269	ECP_1348
prpE	0.224849127474541	2.70994328117071	1.38644798445902	0.246088257396756	0.447594594014621	ECP_0410
ECP_2372	0.448287667204375	0.954429531571305	1.61414857606282	0.246072631165337	0.447594594014621	ECP_2372
ECP_4638	-0.372992603429946	1.42393264019783	1.38114005116179	0.246978903548065	0.449034561018077	ECP_4638
ycfL	-0.117205712218793	6.03778643848805	1.38030947305264	0.247118637552083	0.449108681302104	ECP_1096
ECP_0334	-0.384126312062365	1.92821933450245	1.37923207257823	0.247300044576642	0.449258447673659	ECP_0334
ECP_3789	-0.0990176623967075	7.37482139436353	1.3783856785529	0.247442673590543	0.449337676172023	ECP_3789
ECP_2773	-0.11807875491227	5.53277786894834	1.37580979200936	0.247877383859333	0.449947027181461	ECP_2773
ECP_3899	-0.113136559541694	6.12553031792244	1.37509739833911	0.247997778245518	0.449985572842127	ECP_3899
ECP_1055	0.106294054714628	5.69746118004682	1.37372728631469	0.248229534122918	0.450226069484334	ECP_1055
yqjI	-0.11389666841833	5.6745970036872	1.37117043635051	0.248662758510463	0.450831641278659	ECP_3161
ECP_1287	0.127985258090923	7.99067216659729	1.37665831281096	0.248866926306303	0.451021610055114	ECP_1287
ECP_1842	0.262150420782138	2.09664960158067	1.36606543536632	0.249530589412008	0.452043838224228	ECP_1842
aroE	-0.202615660390136	2.4645829376299	1.36476914382179	0.249751562137146	0.452263602944281	ECP_1639
ECP_3556	-0.0848299298403653	7.59644465981765	1.36111455439142	0.250375873946495	0.45321328917798	ECP_3556
yciY	0.226133872835492	5.73308458594552	1.37948173406403	0.250592839566939	0.453425161863943	ECP_1297
ECP_1989	-0.124941464066932	4.7341605128716	1.35813320030656	0.250886637371563	0.453595043980937	ECP_1989
ECP_3784	0.16924816442433	4.16184082321451	1.35824092647432	0.250868158896853	0.453595043980937	ECP_3784
msbA	-0.0917470441794757	8.95868776398415	1.35532353941047	0.25136919176184	0.454286496302361	ECP_0925
csiE	-0.171304783485845	3.64977239096955	1.35187101790503	0.251963763848711	0.455061641293297	ECP_2540
ECP_4234	-0.601399030397459	0.991892939337937	1.35435846582846	0.251998656802568	0.455061641293297	ECP_4234
ECP_1916	-0.258235058761273	3.10925333953932	1.34939658292652	0.252735624364017	0.45621092417021	ECP_1916
ECP_2458	0.185496570455187	3.19828116138006	1.34469554156264	0.253205180953332	0.456876783763904	ECP_2458
ytfR	0.347807628322925	1.75974655005645	1.45735910056214	0.253476276383754	0.457184158278805	ECP_4478
ECP_2815	0.407361970921839	1.03224293289515	1.34205700714459	0.253663615279782	0.457340280548134	ECP_2815
yqhG	0.190577790434176	3.38787848046036	1.3387445315057	0.254240633230822	0.458198567752769	ECP_3096
flgK	0.0901165700040467	7.89429214946295	1.33772796524022	0.254418047755275	0.458336284523001	ECP_1074
ECP_3393	-0.115221963126586	12.2070436787674	1.33307065668564	0.255232865783592	0.459621724176961	ECP_3393
ECP_4601	-0.258344800009914	2.33624725717918	1.3323244745007	0.255363721204035	0.459674957090008	ECP_4601
yajD	-0.0934849003975687	6.5427759361135	1.32867875846131	0.256004282913344	0.460603214588477	ECP_0469
ECP_0506	0.195314927702904	3.62218959937582	1.32776906372964	0.256164436334717	0.460603214588477	ECP_0506
ECP_3735	-0.165195221139964	11.5973357096199	1.34137411109339	0.256183894583807	0.460603214588477	ECP_3735
nagB	-0.140737636185854	4.11211464218073	1.32494215765961	0.256662930572371	0.461281734232641	ECP_3233
nhaR	-0.0955980400181137	6.77062079485495	1.32157039361471	0.257259116394005	0.462170178224859	ECP_0021
ECP_3783	-0.115034596556553	5.53042737128482	1.31881088477126	0.257748354487591	0.462865861758879	ECP_3783
ECP_2836	0.349348668924368	2.3115567219075	1.32080383818088	0.25786749446801	0.462896633661326	ECP_2836
ECP_2159	-0.236191306168006	2.90520897291292	1.3139888044775	0.2586061116205	0.46401361832231	ECP_2159
ECP_4143	0.121477528854011	5.81605019475149	1.3134945309841	0.258694238509353	0.46401361832231	ECP_4143
ECP_3004	-0.217517061616205	4.19185735200101	1.31619113283735	0.258904139127105	0.464206631117661	ECP_3004
araC	-0.106631316459031	5.15610053458247	1.30998015092663	0.259321940501421	0.464772103473715	ECP_0065
phoA	-0.149746439562428	4.5864033249786	1.30764625000996	0.259739868807576	0.465289876214481	ECP_0442
yieI	-0.171954462322003	3.88533260651383	1.30722218099444	0.259815898265204	0.465289876214481	ECP_3916
ECP_0320	-0.11839674722024	4.73924175980892	1.30330482538801	0.260519565415813	0.46632619804197	ECP_0320
ECP_3918	0.280417099263887	2.60068737532255	1.30285736333598	0.260600096569951	0.46632619804197	ECP_3918
ECP_0778	0.0723586607123498	6.92100197393087	1.3021003322402	0.260736414073121	0.466386222729137	ECP_0778
ECP_4233	0.218460793905532	2.5873778362511	1.30087908172438	0.26095651447942	0.466596005794961	ECP_4233
ymdA	-0.324586777098678	2.44270072378117	1.29632888591252	0.261778663505842	0.467085375605605	ECP_1037
ECP_2057	-0.149529523812669	9.24780500180744	1.31220478889539	0.261539456180047	0.467085375605605	ECP_2057
ECP_2718	0.374346697555312	1.67909600156106	1.70562330166006	0.261471713527867	0.467085375605605	ECP_2718
ECP_3085	-0.422176350549814	1.0291549026672	1.29636367359858	0.261772365397747	0.467085375605605	ECP_3085
ECP_4456	0.430602093392445	1.02934457320469	1.29594722675749	0.261847773367268	0.467085375605605	ECP_4456
dsdC	0.129865412577126	4.23962342308233	1.29612692357612	0.261815231429506	0.467085375605605	ECP_4592
ECP_2173	-0.0953709414357725	6.99054465768552	1.29487251887809	0.262042503783105	0.467249069614039	ECP_2173
mutT	-0.109963683706897	4.83968650578774	1.29395047921091	0.262209718923082	0.467363591701865	ECP_0101
ybaN	0.133883860449232	4.85266480534846	1.28979720241257	0.26296462059359	0.467919058518965	ECP_0529
ycgL	-0.0882529693619879	6.51518007247864	1.290003251026	0.262927103744821	0.467919058518965	ECP_1222
ECP_2855	-0.160946636123897	3.53832949936644	1.29129520496929	0.262692023471748	0.467919058518965	ECP_2855
ECP_2968	0.229724960781674	2.79536494977449	1.29002731309308	0.262922723025631	0.467919058518965	ECP_2968
ECP_3477	0.185950622402913	3.27668675183316	1.28940025804591	0.263036914561895	0.467919058518965	ECP_3477
yfbR	-0.100104283986464	4.7848947058074	1.28792142262633	0.263306472730769	0.468215036540842	ECP_2330
ECP_2434	0.195479583764268	3.13903875623091	1.287327100242	0.263414903599518	0.468224376237608	ECP_2434
ECP_3779	-0.235560828370929	2.81460903089621	1.28608599667211	0.263641520130315	0.468443703348226	ECP_3779
ECP_0844	-0.158805796240752	3.89997638594523	1.2831884676307	0.264171558344847	0.469201773686464	ECP_0844
ECP_3083	-0.159122922891877	4.12061995461055	1.28240544923895	0.264315027751151	0.469272924857091	ECP_3083
yeeJ	0.159618583495389	3.7497081219595	1.2815929812368	0.264463998399642	0.469353783628306	ECP_1950
ECP_0198	0.13020157520385	5.61043597871437	1.27929026536857	0.264886798186435	0.469369890734104	ECP_0198
ydjY	0.339742873892984	1.31447761173928	1.28085297859469	0.264599775527597	0.469369890734104	ECP_1697
ECP_1833	0.113689873166542	6.78542148682038	1.27985366876271	0.264833267793137	0.469369890734104	ECP_1833
rpoZ	-0.0638074768010404	9.41649112660117	1.2795701383265	0.264835364820813	0.469369890734104	ECP_3747
ECP_0528	-0.125462769595977	5.08501764260986	1.27819888753738	0.265087487113315	0.46943355906918	ECP_0528
malT	0.105662128125125	6.08640533748627	1.27796990091068	0.265129619192223	0.46943355906918	ECP_3504
ECP_0054	0.0834474768679549	6.96945941791352	1.27630744900927	0.265435756744726	0.469792302694058	ECP_0054
ECP_1618	-0.283758689477554	2.16591288631716	1.27383886909914	0.265891176346579	0.470254865622886	ECP_1618
ECP_4330	-0.232007814637391	2.45701570657014	1.27376748894083	0.265904359891654	0.470254865622886	ECP_4330
ECP_2459	0.302754325448085	1.72031582228338	1.27296776677719	0.266052121649622	0.470332889772492	ECP_2459
ECP_3211	-0.287185025968743	2.04561654504365	1.26915644531815	0.266757772017526	0.471396717062123	ECP_3211
prmA	-0.0839088936236362	7.15051456280885	1.26130280995077	0.268219419109975	0.473610787517924	ECP_3352
nikA	0.226990542767665	2.83794157842303	1.26173900927865	0.268137968733253	0.473610787517924	ECP_3571
ECP_3791	-0.10899130809289	5.54521086954455	1.25689521602237	0.269044221462941	0.474882410345713	ECP_3791
ECP_2907	-0.290039805306433	1.85121555892992	1.255774261197	0.269254507168997	0.475068799973915	ECP_2907
pitA	-0.0929418344720074	9.57710228604409	1.25444997541336	0.269503208784624	0.475322798859161	ECP_3583
ascF	0.253794293983355	3.03150406539852	1.25284491731627	0.269805035216051	0.475670260221615	ECP_2676
ECP_0644	0.383901166190552	1.05395967305244	1.25141186242549	0.270074883964252	0.475776328971186	ECP_0644
ECP_4487	-0.107395608734579	6.8784962844164	1.25151818989758	0.27005485026016	0.475776328971186	ECP_4487
ECP_2760	-0.0842440499357551	10.9859927417286	1.25000881626288	0.270339418037031	0.476057539407081	ECP_2760
ccmF	0.334748546745155	2.01551190624912	1.24749330823689	0.270814533014388	0.476524370228496	ECP_4307
ECP_4635	-0.235224070853977	3.31128538322624	1.24805722629483	0.270799411604196	0.476524370228496	ECP_4635
rpsU	-0.137138237933161	10.509735201554	1.25502451117381	0.270924468182459	0.476533037446511	ECP_3155
ECP_2465	-0.463700859645052	0.93446327546076	1.24446437917326	0.27138804577252	0.477163483810808	ECP_2465
ychA	0.100406317633923	7.36475373514801	1.24290404139466	0.271684097775476	0.47749900685713	ECP_1262
yahD	0.374517905577072	1.01976623762012	1.2395670563212	0.272318639701161	0.478275901240566	ECP_0395
ECP_3950	0.188163688547069	3.68387578548642	1.23947108701793	0.272336916880922	0.478275901240566	ECP_3950
wzyE	-0.108109053344147	5.49785051173763	1.23822072794545	0.272575189916654	0.478509172859488	ECP_3985
yfhL	-0.185509072538422	5.70953744960474	1.24838100576615	0.273313491791818	0.479340127481667	ECP_2564
pheA	0.125066654069828	6.45105506655563	1.23717553273275	0.273210168576939	0.479340127481667	ECP_2600
soxR	0.165040017867479	3.86025896095004	1.23408401083046	0.273365414262352	0.479340127481667	ECP_4291
ECP_3285	-0.0817944004773194	7.69704344859516	1.23178956663638	0.27380498790711	0.479740168000952	ECP_3285
hldD	-0.0694424674092814	8.78794329131214	1.23209818864893	0.273745808548659	0.479740168000952	ECP_3719
ydjM	-0.12561589827628	4.5589486136572	1.22968574172725	0.274208843580404	0.480262343561511	ECP_1675
ECP_1709	0.288481116864045	2.46155706080124	1.22753344956457	0.274622798549122	0.480801797768485	ECP_1709
ECP_3257	-0.107767892854829	10.8929846148347	1.22655339338809	0.274811562010577	0.480946729041264	ECP_3257
ECP_4494	-0.161188857659057	2.96996554873302	1.2251325376887	0.275085522998566	0.481240594975903	ECP_4494
ECP_1656	-0.147937829268285	5.5278881263579	1.22670761343601	0.275389627030991	0.48158694700063	ECP_1656
ECP_2392	-0.245285526915921	2.63916412454599	1.22288644014417	0.275519321831025	0.481628151952693	ECP_2392
ECP_1117	-0.0992346303035809	8.07954595468303	1.22182576313552	0.275724482170527	0.481801193719619	ECP_1117
hypB	-0.222928680252636	3.13935779396804	1.22039971799729	0.276000624542862	0.482098088597193	ECP_2690
mchF	0.209956456632021	3.63126841067823	1.21853820703912	0.276452167541416	0.482669109701398	ECP_0285
ryeA	-0.363499863542389	2.82839212486982	1.22543747505278	0.276540256770303	0.482669109701398	ryeA
ECP_1401	-0.207137863205573	3.84506360572144	1.21525040249297	0.277084314367682	0.483061321014422	ECP_1401
amyA	0.190561394457978	5.52444397854974	1.22753727344813	0.276985725846885	0.483061321014422	ECP_1861
ECP_1889	-0.106652091764819	4.73706401512002	1.21564614855898	0.27692370065864	0.483061321014422	ECP_1889
dmsB	0.224539680045288	2.25237234249421	1.21129511558542	0.277772111721973	0.483888698295181	ECP_0909
ECP_3954	0.112318040828381	5.41178122461949	1.21129487189075	0.277772159334277	0.483888698295181	ECP_3954
ECP_4375	-0.127191482194866	5.06234760337294	1.21005793511729	0.278013964323261	0.48412408676092	ECP_4375
ECP_1974	0.150779277436921	4.09495926277923	1.20805201605469	0.278406674805986	0.48462197555411	ECP_1974
ECP_1529	0.221433534173411	2.74459049617463	1.20460158364357	0.27908386817541	0.485614491480065	ECP_1529
ECP_0202	-0.156348597505875	4.10007121114432	1.2013884102834	0.279716416500827	0.486528592595153	ECP_0202
ECP_2307	-0.0937281594273008	5.3755439054856	1.19572659477045	0.280835537446337	0.488287995759186	ECP_2307
ECP_1976	-0.412420304984003	1.08392223618419	1.19330712540673	0.281315544170702	0.488935250649807	ECP_1976
yhhA	0.221271046972433	3.26603788542426	1.19246932104271	0.281482007251847	0.489037269873231	ECP_3541
tilS	-0.0817898539118672	6.62743117425334	1.19149134039287	0.281676483746812	0.489187861937633	ECP_0196
ECP_0144	0.199812665587254	2.8741095556732	1.18992485545071	0.281988351133497	0.489542133681641	ECP_0144
djlA	0.0920868722739556	6.05664587256347	1.18770256029058	0.282431552118013	0.489677931016598	ECP_0058
ECP_1802	-0.117229356569769	5.55611619965306	1.18736877599013	0.282498198193357	0.489677931016598	ECP_1802
ECP_4014	-0.126648907560121	4.49336820766678	1.18764073796421	0.28244389452209	0.489677931016598	ECP_4014
ECP_4114	0.402535151014499	1.27910062709801	1.18895259710128	0.282182141126902	0.489677931016598	ECP_4114
ECP_4623	0.485042466108369	0.497536469262012	1.18494999186327	0.282981763565456	0.490328844238274	ECP_4623
dmlA	-0.253825493547272	2.19276638478259	1.18369953153519	0.28323217870832	0.490575430144412	ECP_1746
yfiL	-0.172057252927198	3.40686104647941	1.17878265982967	0.284219623360061	0.491910240582744	ECP_2603
ECP_2816	0.240609683709603	3.33379106027184	1.17955165016625	0.284154137239811	0.491910240582744	ECP_2816
ECP_0382	-0.205908115972924	3.32502651125407	1.17743985364386	0.284490074904112	0.492190606143675	ECP_0382
ECP_0107	0.201215529088212	2.89474800376467	1.17435447786727	0.285112764387497	0.492587166592746	ECP_0107
dgt	0.0824916259787194	6.26683384853707	1.17554741823569	0.284871795261352	0.492587166592746	ECP_0170
ECP_0366	0.16383468519183	3.69932042479703	1.17426611315304	0.285130624264469	0.492587166592746	ECP_0366
ECP_0383	0.319760407260295	1.99165506121253	1.17361620304468	0.285262025959836	0.492587166592746	ECP_0383
rpoC	0.097336175862399	12.6030016626144	1.17387580454798	0.285209529119093	0.492587166592746	ECP_4201
ECP_2264	-0.411986064141412	1.24253781030702	1.17112878682641	0.285765672429838	0.493101540889613	ECP_2264
ECP_2673	0.294723016566884	1.52190757142409	1.1710717919201	0.285777226209714	0.493101540889613	ECP_2673
ybaA	-0.164578279021798	4.18087389040121	1.16592610161319	0.286822855324013	0.494717642516294	ECP_0517
ECP_3408	0.114398816904759	12.7330180255322	1.16517790650644	0.286975307602831	0.494792532637404	ECP_3408
yahI	0.344367808178267	1.90768520904735	1.16399689636812	0.287304877203786	0.495172629225516	ECP_0399
ECP_2428	-0.497594338555797	1.08667566716509	1.1626510158925	0.287579634649808	0.495458003812007	ECP_2428
ycdY	-0.0813253397724278	6.89851051455035	1.16127118896649	0.287773061245087	0.495603093711653	ECP_1027
rmf	-0.192518893097366	3.44152000033142	1.16019132335774	0.287994081135879	0.49579557670509	ECP_0958
ECP_4543	0.405049153842963	0.443394108806594	1.15964014297157	0.288106978653287	0.495801846465157	ECP_4543
ECP_0591	-0.462525715559119	0.934289079005944	1.15761610621789	0.288522055781868	0.496327933714221	ECP_0591
ECP_4536	-0.195016231098254	3.38531003255607	1.15480884588844	0.289099046599216	0.49713204754348	ECP_4536
agp	0.164387098143124	3.33323370351566	1.1541990848414	0.289224573383924	0.497145879609311	ECP_1001
ECP_3073	-0.0866321093102168	6.81738745882592	1.15317407130247	0.289435745687043	0.497145879609311	ECP_3073
ECP_3900	-0.0680369246197618	10.2447043061132	1.15353963919559	0.289360408608364	0.497145879609311	ECP_3900
aldA	-0.145491947902186	4.02921724115788	1.15066095998084	0.289954348808159	0.497737133192212	ECP_1420
fliN	-0.230352372562862	3.00908957007599	1.15067198151702	0.289999334543898	0.497737133192212	ECP_1880
ECP_1264	0.253008305418205	2.62819701897941	1.14914023131113	0.290268755599311	0.497771517648822	ECP_1264
ECP_2929	-0.0671751903975116	10.0006133068011	1.14875516920343	0.290348437024335	0.497771517648822	ECP_2929
ECP_3432	-0.131596911714576	11.3253683858704	1.15460043820079	0.290320572808682	0.497771517648822	ECP_3432
ytjA	0.206378022206081	3.56577519505885	1.14718652721007	0.290673334428224	0.498140329167402	ECP_4760
ECP_1450	0.159296516288991	4.33291207867497	1.14422216672928	0.291288614842812	0.498818012889313	ECP_1450
ECP_3997	-0.0787574223004174	8.07144109587662	1.14463462606183	0.291202902955842	0.498818012889313	ECP_3997
ECP_3266	0.0755050825640567	8.79919483954367	1.14291447852307	0.291560580155276	0.499095402770518	ECP_3266
ECP_4594	0.166326039941841	3.03623490821368	1.14170027095896	0.291813402031086	0.499339825949121	ECP_4594
ECP_0093	-0.0726507809159807	7.92493336105095	1.1376686601388	0.292654927774167	0.500529308574228	ECP_0093
mukB	0.0725192822378691	9.9890299347306	1.13678679327028	0.292839425796513	0.500529308574228	ECP_0935
yfgI	0.228633298762489	3.07155707245145	1.13699247855266	0.292796380111671	0.500529308574228	ECP_2508
ftsL	-0.095724305783399	6.65471792047401	1.13601879879059	0.29300022462525	0.500615594634557	ECP_0085
ECP_3016	-0.319276946752105	1.57052069103432	1.13412604794491	0.293397014497325	0.501104874591216	ECP_3016
ECP_2305	-0.0996067754638395	6.51973361383921	1.13353565702314	0.293520926416549	0.501127902211549	ECP_2305
ECP_4572	0.150856562115317	8.09249636232319	1.14640079718082	0.293737006754843	0.501308212355576	ECP_4572
yeeN	-0.0954950186191159	8.6098245888499	1.13082618411023	0.294153718079826	0.501830666408365	ECP_1956
fdnH	0.199204917898857	2.97769515597951	1.12965953375808	0.294336161413535	0.501953213263668	ECP_1476
rbsR	-0.132226594677083	4.47235745928586	1.12874390596832	0.294529172694284	0.50209368357876	ECP_3953
ECP_0378	-0.352818172356041	1.43360793992353	1.1271451070046	0.294866593343332	0.502480135408202	ECP_0378
endA	0.0753269905654207	6.49516121338508	1.12574562709473	0.295162365823219	0.502744441432528	ECP_2939
ECP_4777	-0.0674565508775881	10.1459049349952	1.12536316519387	0.295243264966436	0.502744441432528	ECP_4777
ECP_3012	-0.339451591100125	1.64740020235106	1.12349782830884	0.295638243353956	0.502850955150019	ECP_3012
ECP_3729	-0.0905562463361023	7.42779352712635	1.1237317821263	0.295588666350524	0.502850955150019	ECP_3729
trmH	0.0914257278835726	6.82897532328728	1.12381413381913	0.295571217859767	0.502850955150019	ECP_3749
yihN	-0.145437980777293	4.15481896843539	1.122286655572	0.29589507726601	0.503099235906014	ECP_4085
rnfB	-0.0981598420670973	5.85297466845669	1.12016638165	0.296345397331569	0.503127017070061	ECP_1573
ECP_1673	-0.114408920635979	6.26360842248555	1.12092546095378	0.296354895687147	0.503127017070061	ECP_1673
ECP_1839	0.316837929069275	2.24054013283994	1.12087348327673	0.296195117419984	0.503127017070061	ECP_1839
ECP_3555	-0.0744079379772319	7.53899113590883	1.12103936981662	0.296159876181757	0.503127017070061	ECP_3555
ECP_2591	0.150440905272844	4.0381325579755	1.11821329732517	0.296761007390909	0.503251663505211	ECP_2591
ECP_2761	-0.0756936507765881	10.2054620583585	1.11923964462784	0.296542508326615	0.503251663505211	ECP_2761
trkH	-0.0727255263061204	6.83938528189626	1.11869370164715	0.296658707725198	0.503251663505211	ECP_4062
ycjS	-0.370963503375906	1.18249619247971	1.11475592342948	0.297498610649855	0.504125726336461	ECP_1367
ECP_4110	-0.264689100662589	2.11443492597504	1.11507939986989	0.297429497114272	0.504125726336461	ECP_4110
ilvH	-0.249815310957311	2.51467381489763	1.11372706033646	0.297718576981759	0.504310153916843	ECP_0080
amtB	-0.165695415374762	4.16556187213556	1.10948764212796	0.298627212363491	0.505286867332179	ECP_0512
ECP_0516	-0.263863148144496	2.75325012777204	1.10896188755391	0.298740152395409	0.505286867332179	ECP_0516
yhdT	-0.1640432520527	4.04009811585845	1.10895998669351	0.298740560831255	0.505286867332179	ECP_3350
murI	-0.0973956567821613	6.21674559358857	1.1090876930078	0.298713122350497	0.505286867332179	ECP_4184
zupT	-0.103449584044002	5.5453973764146	1.10599149052938	0.299379299176257	0.506165621593609	ECP_3134
ECP_4625	0.227523320993206	3.00614472980598	1.10550947811582	0.299483185098907	0.506165621593609	ECP_4625
gnsA	0.126097169586205	6.86302266504352	1.10888654463261	0.300079883224031	0.50649736560583	ECP_0989
ECP_2204	-0.236068443693461	2.55924431231906	1.10253221417849	0.3001259180507	0.50649736560583	ECP_2204
galR	-0.104460094497997	5.61709521747929	1.10291575402313	0.300043017078506	0.50649736560583	ECP_2850
ECP_3629	-0.0785649319034662	6.74470363722124	1.10258601403874	0.300114287548755	0.50649736560583	ECP_3629
ybiT	-0.0710444703137998	8.90111536555074	1.10073058255777	0.300515740741848	0.506573405723488	ECP_0834
ECP_1759	0.135500820554041	3.98248267595485	1.09923085309378	0.300840751085236	0.506573405723488	ECP_1759
ECP_2949	0.0829327613227446	6.71177455308296	1.09993360605007	0.300688397775146	0.506573405723488	ECP_2949
ECP_3005	-0.252390457549643	2.0072641727396	1.09940638785681	0.300802686464722	0.506573405723488	ECP_3005
ECP_3939	0.100651810570035	7.13706594806521	1.10105362627212	0.300532258719317	0.506573405723488	ECP_3939
ECP_4670	0.296039123435223	1.38767821188753	1.10008169888721	0.300656305012295	0.506573405723488	ECP_4670
ECP_2923	-0.108643413398757	5.07188271779959	1.09755686685845	0.301204074492521	0.506997066041195	ECP_2923
rcsD	0.069779186705819	7.955237114502	1.09515414241844	0.30172657947691	0.507688252749803	ECP_2259
ECP_1801	0.0812678018842701	7.25803657041079	1.09453888894846	0.3018605676268	0.507725446957161	ECP_1801
ECP_1071	-0.218869907384639	2.22404733671053	1.0934775489896	0.302091888481611	0.507902285062268	ECP_1071
ECP_2014	0.388262373129362	0.532688461057369	1.09200422054691	0.30241339229578	0.507902285062268	ECP_2014
ECP_2287	0.184531203935149	3.02355168336269	1.09210141145988	0.30239216972402	0.507902285062268	ECP_2287
ECP_2971	-0.213187033684293	2.53315791919254	1.09270249087514	0.302260962073093	0.507902285062268	ECP_2971
yeiL	-0.482025013267002	0.945738754785799	1.08951168330547	0.302958336858639	0.508253209857488	ECP_2203
ECP_4367	0.119673848702259	4.54222818533072	1.09046353517334	0.302750079564319	0.508253209857488	ECP_4367
ECP_4559	-0.15799594773741	9.02860984991795	1.10418245292791	0.30291416070466	0.508253209857488	ECP_4559
ECP_1799	0.0729006112991664	7.00210963797827	1.0882159502136	0.303242137851203	0.508403031013507	ECP_1799
ECP_3183	-0.0817462212111594	5.91500483503079	1.08776203532422	0.303341641002307	0.508403031013507	ECP_3183
yifK	-0.0807205025990687	8.21293535155724	1.08754827755903	0.30338851405895	0.508403031013507	ECP_3987
ECP_4784	0.0918181355311761	6.16916052163138	1.08705931037446	0.303495771488672	0.508403031013507	ECP_4784
ECP_0317	-0.418388936568834	0.945106497915325	1.0824259469504	0.304514624709693	0.509169995185183	ECP_0317
ECP_0433	-0.0818299238370082	5.76998626724524	1.0840707464015	0.304152422672558	0.509169995185183	ECP_0433
ECP_2119	0.10513031702678	5.3862980749102	1.08279159159625	0.30443405645875	0.509169995185183	ECP_2119
ECP_2311	-0.111135917889127	4.41176229981975	1.08285378818577	0.304420354519907	0.509169995185183	ECP_2311
ECP_2565	-0.09979350847241	5.03044275637303	1.08326895302049	0.304328914473736	0.509169995185183	ECP_2565
nhaA	-0.121408468529045	7.61993291645586	1.0853213716505	0.305087891185003	0.50994064463998	ECP_0020
ECP_0349	-0.294493026741852	1.99952541164382	1.0765194510548	0.305820029026754	0.510976175155895	ECP_0349
ECP_1737	-0.161112160693248	3.4865292018668	1.074760935909	0.306210117758028	0.511439644602846	ECP_1737
argS	-0.0858126727045549	9.43459111190655	1.07383779320206	0.306415161985475	0.511593820857279	ECP_1822
ECP_4496	-0.229805582979306	2.73605169545803	1.07311137510704	0.306576639069121	0.511675170318379	ECP_4496
yedA	0.169142102540173	3.36494887879358	1.07137796065433	0.306962421322027	0.512130686749764	ECP_1892
ECP_3802	-0.214235917717168	3.20918118872081	1.06892893373142	0.307508569750564	0.512853322134531	ECP_3802
ECP_2059	-0.0737115240619967	6.42495462509777	1.06679330605066	0.307985884875496	0.513460670670464	ECP_2059
ECP_3398	-0.0962232603639888	12.2053643974702	1.06535120963589	0.308308753436596	0.5138101810853	ECP_3398
yjbJ	0.120934381385029	5.00660465966625	1.06378769133023	0.308659316830203	0.514205572604795	ECP_4263
ECP_0372	-0.165838638891408	3.46878889453474	1.06220025303744	0.309015787348223	0.51461051118761	ECP_0372
ycjM	-0.395421033916797	1.02149964408655	1.06168772564611	0.309130996248713	0.51461352200171	ECP_1361
ECP_2727	0.0630238082848278	7.49177142058203	1.06063842115788	0.309367043832452	0.51462890209372	ECP_2727
ECP_3108	-0.062041292838923	8.93691995648372	1.06072247387129	0.309348126793218	0.51462890209372	ECP_3108
nemA	0.0711030684362026	6.8739213964936	1.05898890818839	0.309738598475427	0.514793116756573	ECP_1596
ECP_3164	-0.346151910518907	1.60567688000038	1.05932869023622	0.309662013507957	0.514793116756573	ECP_3164
yicH	-0.0913455905072507	6.30665672418641	1.05868959743412	0.309806082384795	0.514793116756573	ECP_3753
ECP_1856	0.270775037792672	4.78256338255355	1.07224537597642	0.31023472636534	0.515128133276954	ECP_1856
ECP_2500	0.0726086320359739	9.15824782789615	1.05719408342513	0.310143561701146	0.515128133276954	ECP_2500
bssR	0.239027662217485	2.63987577994444	1.0556969571096	0.31048189669928	0.51534998069544	ECP_0850
ECP_0966	-0.0949768461621217	6.62007239720666	1.05420953051751	0.310818528053842	0.515720102489336	ECP_0966
ECP_4140	-0.101913010793844	10.467808088991	1.04966663832301	0.311864018914488	0.517265686342817	ECP_4140
ybbL	-0.123629239107302	4.45226942382163	1.04697352428997	0.312463145131704	0.517991015976795	ECP_0556
yfiB	-0.135097253582614	4.22698986214303	1.04668213239753	0.31252961695559	0.517991015976795	ECP_2606
ECP_3633	-0.0768408124500081	7.51217982071978	1.04350254668093	0.313256170544096	0.519005659703946	ECP_3633
ECP_1196	0.351598207285719	2.00795355025473	1.04355483902068	0.313668545497501	0.519499218783817	ECP_1196
ECP_0731	0.136475549023194	6.24739965817878	1.04608928284519	0.313924024735728	0.519597334600036	ECP_0731
cbl	0.163446688455222	3.39244465665487	1.03895050174596	0.314300282828801	0.519597334600036	ECP_1959
ECP_3054	0.128448077723877	4.76305492528312	1.04011496959	0.314032742890359	0.519597334600036	ECP_3054
ECP_4067	-0.102062051964258	4.71015752228611	1.03899540982355	0.314289959400365	0.519597334600036	ECP_4067
ECP_4593	-0.200069073654792	3.44032272035672	1.03975644455562	0.314115082536961	0.519597334600036	ECP_4593
ECP_4562	-0.0763107252623322	7.14749385171197	1.03574588012511	0.315038134112659	0.520627477277221	ECP_4562
ycjP	0.436385338714886	0.921193409379226	1.03409112875437	0.315420044051083	0.521068860540158	ECP_1364
ECP_2659	-0.0725478124602215	9.82300777406979	1.03224490592966	0.315846878768159	0.521584110571291	ECP_2659
ECP_1981	0.262205577390645	2.64750160108113	1.0312604540302	0.316074794771612	0.521770614286495	ECP_1981
ECP_2028	0.338512696557186	1.31022675623152	1.02828487986133	0.316765031486085	0.522719895594129	ECP_2028
moaD	-0.169162557310323	3.5081837703553	1.02310637708643	0.3179711170039	0.52375786895234	ECP_0798
ECP_1248	0.167442476607039	3.94051447236757	1.02319069147729	0.317951430547229	0.52375786895234	ECP_1248
hypC	0.290898243621884	1.58857305230909	1.02476057194106	0.317585180630896	0.52375786895234	ECP_2691
ECP_3216	-0.227280136520914	2.11466975034514	1.02402856855498	0.317755884847211	0.52375786895234	ECP_3216
gspM	0.298276966498628	1.47232515200326	1.02410210526534	0.317738730405364	0.52375786895234	ECP_3422
hcp3	-0.285365124857904	2.15676303319759	1.02066941182892	0.318540830688746	0.52431566545721	ECP_2805
ECP_4603	0.212042491496661	2.89427996878365	1.02095491263874	0.31847401527216	0.52431566545721	ECP_4603
ynjA	-0.195600450192325	2.77621532762788	1.01655631552363	0.319505513058848	0.525712842009083	ECP_1699
cmr	-0.100341179244329	7.2583411850097	1.0140305220454	0.320360254378221	0.526737258829118	ECP_0856
yegU	0.144509455008979	3.68039331175466	1.01318750856895	0.320298566406705	0.526737258829118	ECP_2137
ECP_0283	0.221641465070959	2.73288934092836	1.01127418261486	0.320750166657976	0.52708642140397	ECP_0283
ECP_4585	-0.26841431432475	2.10267474103437	1.01104248144348	0.32080491315949	0.52708642140397	ECP_4585
ECP_1150	0.219913501814687	2.24235791983113	1.0096006211758	0.321145880515042	0.527450295197688	ECP_1150
srlE	-0.437321422823794	0.944476312047264	1.00912340133598	0.321258840001412	0.527450295197688	ECP_2663
bolA	-0.0924078922223374	6.65636135743459	1.0071826489783	0.321718775739331	0.528014395770374	ECP_0495
ECP_4472	-0.131392026024378	5.54736235091386	1.00584582891493	0.322451051968109	0.529024900155922	ECP_4472
ECP_2399	0.312565113722383	1.54505539072769	1.00359486292586	0.322571385280797	0.529031061223079	ECP_2399
ECP_1966	-0.0825376066257013	5.74983895193202	1.00293974813529	0.322727398004011	0.529095712479119	ECP_1966
ECP_0244	-0.201666261542865	2.82723309627547	1.00179799309218	0.322999546036433	0.529211353305308	ECP_0244
cysA	-0.311133076906209	1.91167279080424	1.00166540478927	0.323031169822764	0.529211353305308	ECP_2921
queF	-0.0762452257990501	7.10399069688221	0.999878009102801	0.323457892870055	0.529719205284847	ECP_2776
ygeW	0.302902083308144	1.45581281593468	0.999198138455822	0.323620405578476	0.529794156029988	ECP_2864
ECP_0456	-0.067346125903421	6.56204302530465	0.99838182901428	0.323815677991526	0.529922663802938	ECP_0456
ECP_3059	-0.185674358390921	2.79508163767998	0.992626431504208	0.32519698880728	0.53199132487651	ECP_3059
ECP_2123	-0.212512635205311	2.43915677807195	0.990097287445894	0.325806517254405	0.532604457961271	ECP_2123
csiR	0.202175939123025	3.22111870505567	0.99045396109477	0.325734389644567	0.532604457961271	ECP_2627
ECP_1387	-0.0848423319649564	6.62454900253527	0.988376772620231	0.326222050876022	0.53309170575275	ECP_1387
ECP_1633	-0.158180440922021	3.83294662050608	0.984716056640661	0.327108573723298	0.534047165699339	ECP_1633
yhdH	-0.0843428689439451	5.63869557524302	0.985263031954406	0.326975903824103	0.534047165699339	ECP_3337
ECP_4633	-0.257493043752529	1.93880162001337	0.984504987124548	0.327159788595011	0.534047165699339	ECP_4633
recR	0.0853677572508251	8.05831142088445	0.984015361813941	0.327278635486341	0.534049064306729	ECP_0533
ECP_0296	-0.092039211902529	5.44925390654741	0.980997733010113	0.328012402549486	0.534285815782328	ECP_0296
ECP_1247	0.185144745850686	2.81883028171414	0.98203877930868	0.327759009059644	0.534285815782328	ECP_1247
ycjT	-0.225993355295907	2.30943387121331	0.982194838417499	0.327721046797183	0.534285815782328	ECP_1368
ECP_1475	-0.197099426263261	3.66061429759194	0.982975087771282	0.32799216563547	0.534285815782328	ECP_1475
yfiR	-0.107428282444441	4.71285364666556	0.981576144583439	0.32787158272573	0.534285815782328	ECP_2604
ynjD	0.193976168717732	2.55913413566935	0.980358867643877	0.328168036063133	0.534347523378004	ECP_1702
ECP_4503	-0.260257172050387	1.99614920420212	0.978695936690289	0.32857361284667	0.534816016893181	ECP_4503
yraN	0.149798376676532	4.61649371203522	0.977498482148143	0.329025961181833	0.535360276745486	ECP_3236
ybdD	0.257467760136442	1.88996070366983	0.973488595749313	0.329848068628204	0.536313341252164	ECP_0631
yhbU	0.190576094839767	2.76824345894492	0.973833010480236	0.32976356806162	0.536313341252164	ECP_3246
ECP_2235	-0.120878589176831	4.3411189993735	0.972597197169363	0.330066906244422	0.536476941453147	ECP_2235
ycaR	-0.0760915986148891	6.17964397623846	0.970849247616033	0.330496601401445	0.536790829334201	ECP_0928
ECP_1093	-0.0996481551315258	9.82310160198196	0.972824468975866	0.330416713604563	0.536790829334201	ECP_1093
fabZ	0.0655605323559914	9.15781652458294	0.968027763375544	0.331191812943794	0.537727530282267	ECP_0188
ECP_0888	-0.29774021735677	2.03896490078848	0.966347463400073	0.331606786047759	0.538208724994539	ECP_0888
ycjR	0.359978659579117	1.0650980447758	0.965834945268448	0.331733500709207	0.538221889960094	ECP_1366
ECP_1384	-0.081050688621545	5.71109763476333	0.964544192688409	0.332052918707944	0.538531125341317	ECP_1384
ECP_3770	0.121939283293705	6.84287555383981	0.969826202371799	0.332161441126123	0.538531125341317	ECP_3770
ECP_1303	0.111476652229686	6.56589492178448	0.965741791747647	0.332387926963698	0.538705861629022	ECP_1303
cspC	0.159653429771707	8.05599016269014	0.974181263193097	0.332875604323763	0.539059578912878	ECP_1766
ECP_3772	-0.195890145199118	2.80593590216084	0.960877739679739	0.332962538495548	0.539059578912878	ECP_3772
metAS	-0.124082059968435	3.91203319478035	0.960917486829024	0.332952659269672	0.539059578912878	ECP_4223
ECP_1146	-0.0918426593868325	6.16911762084531	0.958808905478094	0.333477305006364	0.539700431568788	ECP_1146
yahO	-0.284907512345483	2.639420266147	0.958566971771848	0.333825085362596	0.540070672861128	ECP_0405
ylbF	0.420118728369894	0.803768222127073	0.954232176478801	0.33461996122178	0.540970924126981	ECP_0580
ECP_4203	-0.117080888023132	4.38322932321697	0.954552230017143	0.334539880348746	0.540970924126981	ECP_4203
rplJ	-0.126003866224117	13.4436373184153	0.9558536668939	0.334962452788653	0.541331770211862	ECP_4198
oppA	-0.0941874793261414	7.35053718890761	0.950791512291863	0.335496156206481	0.542001266238879	ECP_1290
agaS	-0.242066397277869	2.37835830907376	0.950259511981028	0.335616155467622	0.542002175627071	ECP_3228
ECP_0007	-0.0664157844502453	6.792757349972	0.949693178356535	0.335758501575345	0.5420391604941	ECP_0007
ECP_3008	0.416805528278585	0.987051615409151	0.946723779776127	0.336506207542614	0.543053047591885	ECP_3008
hlyB	-0.212949944024025	2.81518527842607	0.944325429584568	0.337111790887176	0.543836938160685	ECP_3828
matP	-0.0800434004673583	5.58881434434401	0.942650436787882	0.337535614639946	0.543856764760094	ECP_0961
ECP_1834	0.0773933736073251	7.4857180529818	0.942697552234766	0.337523683004187	0.543856764760094	ECP_1834
ECP_3395	-0.107799370137768	12.1981365946679	0.943957566356237	0.337374312241159	0.543856764760094	ECP_3395
ECP_3803	0.355986053738561	1.16145266038687	0.941909584917727	0.337723306102676	0.543856764760094	ECP_3803
rlmB	-0.078462860730318	7.09948811229588	0.94198657580732	0.337703794131448	0.543856764760094	ECP_4425
ECP_2628	0.1348045445436	4.35827642445041	0.939236807604194	0.338401636016337	0.544755808528605	ECP_2628
pphA	-0.165095958414054	3.31883193267301	0.938072738463502	0.338697653495292	0.544885418281148	ECP_2712
ECP_4343	0.345544019456487	0.725533426152573	0.937975908926957	0.338722292853927	0.544885418281148	ECP_4343
ygbM	0.216686104445619	3.46708303599362	0.937389776358224	0.339140950388244	0.545365567987899	ECP_2717
ECP_1654	0.0664620904993003	7.14177200637409	0.935345851807603	0.339392484979525	0.545458703234874	ECP_1654
yejE	0.145244282743034	3.42227230535587	0.934691692555645	0.339559461577461	0.545458703234874	ECP_2220
ECP_3813	-0.206225069457807	4.23522693064795	0.942201920285722	0.339452802652156	0.545458703234874	ECP_3813
ykfH	-0.209534916422468	2.53165119283393	0.933873131807389	0.339768561696275	0.545601462483262	ECP_4632
ydiS	0.326603288480731	1.44098225717797	0.932047020667902	0.340235678856806	0.545965173497944	ECP_1646
ECP_1972	0.10902087118978	4.7047429851265	0.932313303837053	0.340167508828072	0.545965173497944	ECP_1972
ECP_0120	0.180847901214661	3.53676330348416	0.931657118636323	0.340491560800309	0.546182645073101	ECP_0120
ECP_3088	0.216914322128712	2.59625525736727	0.929825594623845	0.340805111380929	0.546492436553589	ECP_3088
cusC	-0.249615548333675	1.81956874946314	0.92915162625185	0.340978133906887	0.546576747322308	ECP_0603
rho	-0.0659566190441759	10.9638242767286	0.928628684197151	0.341112468150071	0.546599004401491	ECP_3974
ECP_1964	-0.110667700085273	5.44820706269534	0.925547236049774	0.341905520871222	0.547676404417086	ECP_1964
ECP_3463	0.475785956468555	0.882658502728349	0.922398945567757	0.342718408384469	0.548784804957205	ECP_3463
ECP_4024	0.141262661871518	4.56082051157552	0.92100399957285	0.34323454940326	0.54941741982081	ECP_4024
ECP_2041	0.192857158747471	2.80761748294312	0.919297678877752	0.343521768418521	0.549683281058973	ECP_2041
ECP_3921	0.149299986060479	3.46044670200974	0.918436757571468	0.343745245508678	0.549846994754453	ECP_3921
nei	-0.102227460644393	4.55359104710787	0.915096113537275	0.344614314415789	0.550848805501532	ECP_0727
xdhA	0.188459524166403	2.74404307690478	1.1582421299459	0.344530319927616	0.550848805501532	ECP_2860
ECP_3242	-0.145494299793475	3.52179219113067	0.914556259592605	0.34475504296668	0.550879713022111	ECP_3242
oppD	-0.126000670952614	5.43387485134624	0.91383855077123	0.345096747279158	0.551231622369877	ECP_1293
ECP_3368	0.111532884841797	4.86704443081792	0.911491676335795	0.345555426291898	0.551770064923517	ECP_3368
ECP_2609	-0.103765727589552	12.5573263555441	0.909322976711163	0.346202039843062	0.55260811002737	ECP_2609
rpsA	-0.0800504300862306	14.1247471311606	0.907160279561259	0.346691066975268	0.552664147839477	ECP_0922
ECP_2140	-0.165477746868207	3.28066716815997	0.908158101583691	0.346428991331394	0.552664147839477	ECP_2140
ECP_2472	0.545566071460787	0.597069520828638	0.906406073997573	0.346967861876305	0.552664147839477	ECP_2472
ECP_2795	-0.0755200177949407	7.20346891240807	0.906508857931929	0.346862309878387	0.552664147839477	ECP_2795
ECP_3074	-0.155401832976238	3.56993705419327	0.906476198931729	0.346870898226596	0.552664147839477	ECP_3074
hlyC	0.205003556540672	5.31203960894103	0.918039980303523	0.346940684107741	0.552664147839477	ECP_3826
ycbJ	-0.168676142789486	3.21510242416241	0.90477138694218	0.347319623600101	0.553030333999037	ECP_0930
ECP_3263	-0.0600088596906606	8.87849755911643	0.904018819500468	0.347517964252235	0.553152059549858	ECP_3263
ECP_0205	0.0822706202837069	5.26608241707809	0.901667534267312	0.348138665372632	0.553945744551544	ECP_0205
ECP_0565	-0.385338988537675	1.03886846620228	0.898101888795807	0.349082883475795	0.555253461343553	ECP_0565
ECP_4551	-0.121633670758623	4.50274200928734	0.897062779636502	0.349358720444507	0.55549750293524	ECP_4551
ECP_0364	-0.110368336032845	4.64717526075737	0.896056648079268	0.349626092634446	0.555533336265797	ECP_0364
hypD	0.135487946233968	4.45639748911811	0.896378158953299	0.349540622468631	0.555533336265797	ECP_2692
ECP_2608	-0.089552158706502	13.435554470864	0.89546411344737	0.349783687798518	0.555572259096495	ECP_2608
ECP_2698	0.303601781590746	1.44056007501897	0.894607125944576	0.350011794058436	0.555572259096495	ECP_2698
hofD	0.188633731653912	3.43796409106408	0.894584313867254	0.350017868831397	0.555572259096495	ECP_3425
ECP_2072	0.0661294556946447	10.3412685726116	0.892819866044141	0.350488180460563	0.555929871698719	ECP_2072
yjeT	0.154368535981586	3.7396896328967	0.893031735917682	0.350431660256147	0.555929871698719	ECP_4421
ECP_3068	0.184220911369359	3.0550073209954	0.891620005296505	0.350808505448277	0.556049248244598	ECP_3068
ECP_3307	0.202496799596596	2.51414622974057	0.891653908838375	0.350799448667397	0.556049248244598	ECP_3307
nrfB	0.399350211381985	1.1611857579174	0.890881547010273	0.35100585353931	0.556167794469759	ECP_4304
yehR	-0.201195570489248	2.87646649415008	0.888823292916708	0.351556726571163	0.556674362805234	ECP_2161
ECP_2558	-0.074028415605676	6.18616259038074	0.888770412217647	0.351570895504583	0.556674362805234	ECP_2558
ECP_0598	-0.178001832524694	3.08689636590593	0.887653496436138	0.351870349938374	0.556767740342545	ECP_0598
ECP_3935	-0.0785368391008905	10.6481206929919	0.88763523531923	0.351875248854654	0.556767740342545	ECP_3935
ECP_2240	-0.171925241784118	3.70262950186065	0.887639293380935	0.35202633468022	0.556812654854946	ECP_2240
rcsA	0.20569347290182	2.98139212149293	0.886090700772114	0.352289946700071	0.557035462761296	ECP_1885
ECP_1495	0.365806486188198	0.776791472102459	0.885486416141909	0.352452379162315	0.557098187613579	ECP_1495
yhhN	-0.160584680215482	5.26114493463337	0.889621229809863	0.352609111745742	0.557151862500757	ECP_3561
ECP_1655	0.126440473522782	4.7150347515773	0.882627198331991	0.353222361639247	0.55792658444793	ECP_1655
xdhB	0.347125047687069	1.8488079487697	0.881572721960571	0.353896613595385	0.558797088551098	ECP_2861
ECP_1138	-0.201185238016172	3.28959803169776	0.879725279233713	0.354393816506319	0.559387526715017	ECP_1138
ECP_0713	0.120917840107853	6.93350359175942	0.880729282704558	0.355128799424932	0.55996333974647	ECP_0713
modC	0.0774312493530322	5.73700235401013	0.87561008594227	0.355122062361484	0.55996333974647	ECP_0777
ECP_2964	0.421447394348034	1.03284332274056	0.875618510541814	0.355128520959322	0.55996333974647	ECP_2964
serC	0.0811996670089758	7.34121321158895	0.873490264716996	0.355698763729894	0.560156973747231	ECP_0918
trpI	-0.0945902616701524	5.47187634347537	0.873723795465693	0.355635166907012	0.560156973747231	ECP_1309
nikD	0.195748487761969	2.20801893666739	0.873319234705218	0.355745350008709	0.560156973747231	ECP_3574
ubiB	-0.0661669495733006	7.82522891155088	0.874170723065686	0.355513500729333	0.560156973747231	ECP_4050
pyrD	-0.0767916978836454	5.66154705510523	0.87038038226975	0.356547193149852	0.561028597914414	ECP_0950
ECP_3545	-0.361626619234756	1.30025827439525	0.869472415513289	0.356795437811062	0.561028597914414	ECP_3545
ECP_3631	0.080675072811289	5.7387377022299	0.869823752416968	0.356699350989033	0.561028597914414	ECP_3631
ECP_4045	0.172489977764315	2.8406416851278	0.870037808996214	0.35664082665559	0.561028597914414	ECP_4045
ECP_4576	-0.147252092648723	3.98111145912006	0.8690279454203	0.356917047637486	0.561028597914414	ECP_4576
yjdA	-0.0967708036780346	5.68727222193529	0.868036106955921	0.357188630916642	0.561066807580382	ECP_4352
ECP_4390	-0.0747466485610773	6.76189311461927	0.868193657872518	0.357145471240234	0.561066807580382	ECP_4390
ECP_3776	-0.291015352423925	3.16976049368191	0.874618805157805	0.357417310347124	0.561231748911851	ECP_3776
aceB	0.154995564135127	3.38418737020322	0.8664358348838	0.357627426853444	0.561367437931834	ECP_4224
cidA	0.204545601123978	3.23006095630141	0.85998237051247	0.359404686958326	0.563962126354386	ECP_4297
ECP_4780	-0.101868942861151	6.29039578186275	0.858046573357759	0.360211718051516	0.565033106297193	ECP_4780
ECP_1282	-0.0827257990937164	5.40236315769016	0.853721218746295	0.361140898633425	0.566294885279365	ECP_1282
ECP_0417	0.257571571967676	1.74412799374744	0.941946955113458	0.361392596089176	0.566493817289354	ECP_0417
mdtE	-0.217208176604932	2.15470101417771	0.922769557286828	0.361632635955307	0.566674344601237	ECP_3612
ECP_0707	0.0740921963508145	5.6976660606644	0.85130536259604	0.361813977824294	0.56676279991945	ECP_0707
yohD	-0.12649358913798	3.91176840265275	0.8495046209502	0.362316833779054	0.567354655517374	ECP_2175
cysZ	-0.0949372806085777	5.56342259193359	0.848232145701282	0.362672767486374	0.567613307031621	ECP_2437
ECP_3488	-0.0981541293973537	4.92186354335646	0.847967172272149	0.362746947402648	0.567613307031621	ECP_3488
ECP_3547	0.209811196814374	2.53442953634694	0.847573306415504	0.362857250704877	0.567613307031621	ECP_3547
allR	0.0705042789714154	6.95434898004568	0.845765114379432	0.363364249625521	0.567819202755032	ECP_0567
dadA	0.115961992513332	5.04642624036017	0.845872910640936	0.36333399654824	0.567819202755032	ECP_1232
ECP_3869	-0.126179129733814	4.24245551456473	0.845931755024876	0.36331748334502	0.567819202755032	ECP_3869
ECP_3993	-0.14925322277261	3.66335611294243	0.844522386337339	0.363713279526318	0.568168971597394	ECP_3993
JD73_00810	0.157251810686227	3.57393473918393	0.843090425145716	0.364116045905017	0.568602414424283	ECP_3060
ECP_3441	0.161221439702678	3.68301423485625	0.841882877225359	0.364456182932362	0.568937790900262	ECP_3441
xdhD	0.116185188188996	4.77437127891951	0.841394508816139	0.364593872356108	0.568957012638245	ECP_2875
ECP_1197	-0.359002208722295	0.859646956275552	0.84010432833575	0.36495797762373	0.569329426764003	ECP_1197
lysR	0.0999042282813635	4.36761159238048	0.83918227251568	0.365218509400545	0.569540067237001	ECP_2852
ECP_2683	0.236854100157175	1.40378339093544	0.837193764819708	0.365781271499178	0.5702217142093	ECP_2683
ydhI	-0.107180175515975	4.19022930086371	0.835491774606512	0.366263925013342	0.570717378013182	ECP_1589
ECP_3386	-0.0788894701962672	13.036713459381	0.834743113208217	0.366476518186517	0.570717378013182	ECP_3386
ECP_3870	0.243726149397782	1.8184181722632	0.835098344328971	0.366375623356811	0.570717378013182	ECP_3870
ECP_4012	-0.275032132976232	3.0484896249208	0.838703450105978	0.366712452035453	0.570888887594128	ECP_4012
ybbY	0.366935841040272	1.38490470120926	0.833076201121245	0.366950491917147	0.571063557037042	ECP_0573
allA	0.246925919476726	2.50811961936408	0.82975888948727	0.367942163185996	0.572410537037385	ECP_0566
pgpA	0.0865931630935679	5.39287159326769	0.828558169862747	0.368239550115055	0.572505523923926	ECP_0477
ECP_1449	-0.114789353706657	4.02272418063871	0.828502280570771	0.368255536433217	0.572505523923926	ECP_1449
ECP_2660	-0.0772263670922084	5.59364033892674	0.827664583085934	0.368495266025141	0.572682026445921	ECP_2660
ECP_1994	-0.075611967527095	6.4846854494247	0.826705589714033	0.368769980573243	0.572912759959389	ECP_1994
ECP_0560	0.0977478659069827	5.72660714330956	0.825941893485166	0.368988958715123	0.573056774349496	ECP_0560
ECP_3265	0.0626846784549118	11.5124359197058	0.824709344249996	0.369342764201448	0.57341001161347	ECP_3265
ECP_1999	0.261027133178652	1.59018837588446	0.823858762814706	0.369587207160567	0.573593278418143	ECP_1999
ybaQ	0.125955351759308	4.03978540644652	0.822527184919318	0.369970343931824	0.573893538337344	ECP_0547
GJ12_01675	-0.244674770297219	1.92615930465853	0.821868535099584	0.370160067587793	0.573893538337344	ECP_1179
ECP_1537	-0.145092766691345	3.69175170616999	0.821999972842663	0.37012219594781	0.573893538337344	ECP_1537
yacL	-0.102045495506748	6.74752265134658	0.822510086352448	0.370600736552756	0.574380513140849	ECP_0126
ECP_1432	0.200548450768654	2.75751758538548	0.819383076829043	0.370877254017415	0.574612829884271	ECP_1432
fliT	0.117423237012551	5.30013034756638	0.817632052579387	0.371458075684399	0.575316296060002	ECP_1860
ECP_3299	-0.159916500540407	2.83980037616195	0.813875347606507	0.372473614426813	0.576692344684025	ECP_3299
ECP_4516	-0.227446000730713	1.93677247139406	0.810526418177177	0.373449076636185	0.578005426253414	ECP_4516
yfiQ	0.0747497986722542	5.46396622560784	0.809834499736194	0.373651071630652	0.578120887507638	ECP_2586
ECP_3794	0.323026988722725	0.953174139655918	0.808081278736533	0.37416359907338	0.578716568709952	ECP_3794
sgrS	0.233443740231173	4.02173772217745	0.813616697805341	0.374675019931058	0.579310133031394	sgrS
ECP_3142	-0.068714733804911	7.03839525365216	0.805804350491004	0.374830730077535	0.579353492197497	ECP_3142
ECP_3553	0.112847461923461	6.17635467788104	0.801967868405815	0.37646361376396	0.581679223445982	ECP_3553
xylG	-0.158330646515698	3.04327828824146	0.796347792392089	0.377619821127714	0.583068645211829	ECP_3670
ECP_3734	0.214002486896455	9.20571291774918	0.80759712309781	0.377601573889142	0.583068645211829	ECP_3734
malS	0.10672669685129	4.03719271234286	0.794737289904963	0.378097791052173	0.583608087005021	ECP_3675
ECP_0062	0.307016266808483	1.11259380792167	0.792221925279625	0.378846054165083	0.583925079696635	ECP_0062
ECP_0687	0.0621519911044733	7.09634576817917	0.791813486282044	0.378967756773067	0.583925079696635	ECP_0687
oppB	-0.131529518246482	4.69568248895682	0.793328465168479	0.37851662133481	0.583925079696635	ECP_1291
ECP_2963	-0.122380179411836	3.72696733422277	0.79145303943264	0.379075205990808	0.583925079696635	ECP_2963
ECP_2970	0.123903527011979	4.48374677090792	0.792378567711733	0.37879939435421	0.583925079696635	ECP_2970
ECP_4574	-0.275798744501785	1.9797307003278	0.792926790126017	0.378648558322422	0.583925079696635	ECP_4574
ECP_0012	0.182902388613678	2.83647649671127	0.789772687500726	0.379576699350334	0.584422804699191	ECP_0012
ECP_0900	-0.0666344046309045	6.60396110788052	0.789076766678208	0.379784674098262	0.584422804699191	ECP_0900
oppC	-0.127964620124237	4.83729097402541	0.789380277041899	0.379702227418445	0.584422804699191	ECP_1292
ECP_1843	-0.437252562111814	0.589585002198585	0.78812382432004	0.380069726223823	0.584663192408037	ECP_1843
ECP_0335	0.318800035058854	0.995676563436146	0.787070017116446	0.380385309745089	0.584735887581422	ECP_0335
dinD	0.100508485646322	4.89120214612155	0.786675535292637	0.380503542535906	0.584735887581422	ECP_3743
ECP_4098	0.125410850871775	4.22272347837642	0.787327695707808	0.380308107820521	0.584735887581422	ECP_4098
ECP_1928	0.175705174802128	2.59121088898356	0.783386178971874	0.3814914886879	0.585865394448845	ECP_1928
ECP_2571	0.0677403602697391	9.88165622799179	0.783368702452355	0.381496747597254	0.585865394448845	ECP_2571
ECP_2512	0.0588289813108536	6.83828259393468	0.781824585857573	0.381961806461544	0.586182846710344	ECP_2512
fhlA	0.128156845463342	4.11902960463161	0.782012625559817	0.381905128587521	0.586182846710344	ECP_2694
ECP_1906	0.155385207329513	2.83825821205101	0.780883676140313	0.382245593164672	0.58622165913891	ECP_1906
zapB	0.0646454381902672	9.63276595194844	0.780456152861707	0.382374638838954	0.58622165913891	ECP_4137
ECP_4626	-0.128867442991411	3.86636065019453	0.780679029411804	0.382307356843978	0.58622165913891	ECP_4626
hlyD	0.210624454250589	3.70944749022846	0.783925524441446	0.382821726205112	0.586708879945558	ECP_3829
ECP_1693	0.324515194286372	1.11317248541081	0.773688673217088	0.384425805242628	0.588968367383877	ECP_1693
ECP_4001	-0.200268848824925	2.9845473891676	0.772697958662511	0.38472742132517	0.589231534921911	ECP_4001
recG	0.0718271925350375	7.41984396833918	0.77119212382372	0.385186520799658	0.589735638120395	ECP_3750
gipA	0.0732956238912387	6.76803778912303	0.770664903368776	0.385347448112687	0.589783042001813	ECP_0787
gspC	0.186011127413874	2.65779556573453	0.768883189213309	0.38589201747223	0.590417388836473	ECP_3412
yhcB	0.0681040396898666	8.97125093581463	0.767050825681512	0.386453235776047	0.591076772481193	ECP_3316
ECP_4383	0.0686953898071782	7.36931850686374	0.765462956922491	0.386940531217589	0.591622685534171	ECP_4383
ECP_0297	0.141232644289582	3.23833320613224	0.763761239941557	0.387463759197152	0.592023750584739	ECP_0297
ECP_3531	-0.118757111666396	4.29399778730405	0.764150316784496	0.387344038639722	0.592023750584739	ECP_3531
ECP_3391	-0.123935205856552	11.7579263932579	0.769039814117683	0.387600742435482	0.592033715641945	ECP_3391
ECP_3758	-0.323120999800446	1.76952076489132	0.762269335866322	0.38792332452035	0.592327068194263	ECP_3758
ECP_3369	-0.0721846399503527	6.90827231643974	0.761198187086833	0.388253770941996	0.592432956467646	ECP_3369
ECP_3513	0.438934787684699	0.678822607957559	0.7612407879811	0.388240620846175	0.592432956467646	ECP_3513
ECP_1541	-0.167621619624985	3.53295586228906	0.760495355513433	0.388536906118805	0.592582802123247	ECP_1541
scrY	0.125093937918876	4.02953577633579	0.760034800883431	0.388613137752046	0.592582802123247	ECP_2751
yejF	0.085143011315561	5.58309587045391	0.758466254339095	0.38909842650053	0.592924331584756	ECP_2221
ECP_3255	-0.0700364795351422	7.31608162605189	0.758585060667756	0.389061638341664	0.592924331584756	ECP_3255
yadD	-0.136277468249487	6.28538215905988	0.762956737876613	0.389851027104457	0.593871755958383	ECP_0140
mutS	-0.0598696164762411	8.73419354027238	0.755157043421365	0.390125163109178	0.594089929593775	ECP_2711
ydbH	-0.0635345234973919	6.32065116163904	0.753352068708202	0.390686856090883	0.594546261884784	ECP_1407
ubiC	0.0723956789591738	6.70271478557819	0.753413678069186	0.390667664278311	0.594546261884784	ECP_4256
ECP_1136	-0.165041483761605	2.90988870544587	0.751697982432477	0.391202633582381	0.595104064180852	ECP_1136
ECP_3524	0.082799507178522	5.92300010798408	0.751335891742924	0.391315673758409	0.595104064180852	ECP_3524
yeiG	0.119226390700234	4.18887511323864	0.750224935761818	0.391662799012745	0.595432422753715	ECP_2194
ECP_4519	0.187323069108407	4.65911240192271	0.755910172910443	0.391861019337983	0.595534261807022	ECP_4519
fadK	-0.152631340716057	2.9727719264854	0.748571548786547	0.392180246250868	0.595620467699612	ECP_1648
ECP_2809	-0.274723560333192	1.8234557336182	0.748702294190629	0.392139291437615	0.595620467699612	ECP_2809
kdgK	-0.0868610667377309	4.90103862528725	0.748065967989266	0.392338673880992	0.595661727023065	ECP_3626
ECP_1318	0.2869525385718	2.00541704825661	0.744412648938326	0.393486264925038	0.597099071329978	ECP_1318
ECP_3075	-0.125750976590541	4.67342294918617	0.744449372364217	0.393548550539437	0.597099071329978	ECP_3075
ECP_0688	0.0594089931140195	6.76122330749614	0.742773890152383	0.394002638152871	0.597588225915017	ECP_0688
ECP_0999	0.131097039646199	3.25438646786111	0.739729633016113	0.394964531390696	0.598846990795516	ECP_0999
ghrB	0.0617886416249745	7.09754855590438	0.737996842118806	0.395513584435488	0.599479173736889	ECP_3656
wecB	0.0630266903912646	7.87316601563229	0.737210097900035	0.395763243594981	0.599657295303514	ECP_3977
ECP_2030	-0.144362529386934	3.56214736628112	0.735994672567425	0.396149393550803	0.600042038696109	ECP_2030
ECP_2460	0.218769881896456	1.93597407824782	0.734969843997901	0.396475421031262	0.600335489035657	ECP_2460
yciQ	0.101127043832559	4.89917319489328	0.733153333038246	0.397054278300052	0.600837369281837	ECP_1315
yfaE	0.0904905971887036	6.21368149728796	0.733307303828628	0.397071677055141	0.600837369281837	ECP_2279
ECP_0359	0.142386013950877	3.3005928438108	0.731231155949355	0.397668166377694	0.601138620593595	ECP_0359
ECP_3428	-0.0690518194950592	6.16937725201889	0.731437347445786	0.397602247688585	0.601138620593595	ECP_3428
ECP_4316	-0.12732658467589	3.81780605419132	0.731330342673087	0.397636454720519	0.601138620593595	ECP_4316
ydeE	0.155345457609913	2.97055614324734	0.730587181343098	0.397874146706698	0.601140347896326	ECP_1520
ECP_2124	-0.24723717144889	1.59648657606855	0.730399382606994	0.397934245279983	0.601140347896326	ECP_2124
ECP_1563	0.118096507052448	4.5195712247376	0.727075331238882	0.399000218176187	0.602405692798626	ECP_1563
ECP_3736	-0.0614284687269527	7.90018246957343	0.726959766245399	0.399037354022184	0.602405692798626	ECP_3736
ECP_2931	-0.065473230151084	8.51954732740322	0.725565614686512	0.399485756196308	0.602882062394029	ECP_2931
ecnB	-0.183699779433366	5.30124438002809	0.730143753291672	0.400516239001681	0.604035457823074	ECP_4393
ECP_4531	-0.321288208528603	2.03991113357877	0.723796006213713	0.400514703198837	0.604035457823074	ECP_4531
ECP_2902	-0.0862781107927565	7.57792073176053	0.721522645091122	0.401138558075336	0.604371439756266	ECP_2902
ttdB	-0.285873836879486	1.39029072325758	0.721047079482515	0.400944195292907	0.604371439756266	ECP_3152
ECP_3468	-0.104298264897355	4.28665136742118	0.720608514134663	0.401086170133105	0.604371439756266	ECP_3468
tssB	-0.193652175386903	2.51145779149937	0.719125797940947	0.401566715986835	0.604815717606457	ECP_2800
ybeL	0.139181657833862	4.72823278925986	0.718225108473825	0.402444620201645	0.605031167114789	ECP_0673
rnfA	-0.0948115964263172	5.72073014988326	0.715945564611189	0.402600310980163	0.605031167114789	ECP_1572
ECP_1990	-0.110322097134096	4.33579704335128	0.715405070904509	0.402776367530581	0.605031167114789	ECP_1990
atoE	0.303106417727717	1.42426772726651	0.715981997266342	0.402588447782506	0.605031167114789	ECP_2267
murQ	-0.0929007402315433	5.03912454108567	0.716422171816482	0.402445159227598	0.605031167114789	ECP_2450
murP	-0.101592289560205	4.7596788974026	0.716370598307009	0.402461943860882	0.605031167114789	ECP_2451
ECP_3071	0.145964158957507	3.09030196894951	0.71570842413857	0.402677541335138	0.605031167114789	ECP_3071
ECP_3616	-0.151213462470984	3.48165183014967	0.71631452940423	0.402480192702989	0.605031167114789	ECP_3616
ECP_0588	-0.162924393474144	3.66802143806105	0.7142517316372	0.40322150372322	0.605299101520335	ECP_0588
yhfK	0.0740920485288292	6.07376633768169	0.714133405879516	0.403191042267782	0.605299101520335	ECP_3449
ldcC	-0.0879661550284901	5.78861020012694	0.713431513057911	0.403420193079498	0.605397101916258	ECP_0194
ECP_2548	-0.144699013324718	2.80545515100422	0.711262817556179	0.404129444730602	0.605660310497844	ECP_2548
ECP_3550	0.195496769269399	2.42285590806547	0.711519268152486	0.404045478230198	0.605660310497844	ECP_3550
yiiM	-0.0599333699792843	6.29903108708992	0.711993238493429	0.403890360233508	0.605660310497844	ECP_4120
chiX	0.263932662790879	1.86547387226796	0.711984628992101	0.403893177105701	0.605660310497844	chiX
ECP_2523	0.0765858069091108	8.27425725197332	0.70699817878302	0.405592338607545	0.607451495907934	ECP_2523
ECP_3995	-0.06239944544562	7.36900408607115	0.707000969436371	0.405528664473722	0.607451495907934	ECP_3995
ECP_0602	-0.102408574319867	4.56813946243493	0.70471512692085	0.406282114780548	0.608283812891497	ECP_0602
ECP_4407	-0.147532585161066	8.5158123953159	0.711085595082744	0.407052527389304	0.609236269555627	ECP_4407
ECP_3580	-0.643887669987393	0.441512108534701	0.701614736096628	0.4075507486987	0.609780843255753	ECP_3580
ECP_1390	-0.0801265455069272	4.82706809361925	0.696924974515981	0.40886564956348	0.611410074897704	ECP_1390
ECP_2400	0.255578252038715	1.66072862311906	0.69679453444231	0.408909117962656	0.611410074897704	ECP_2400
ECP_2589	0.11109829038482	4.13811041574242	0.694462085809606	0.40968756389208	0.612363959325935	ECP_2589
ECP_3097	0.246181986213528	1.19807593105637	0.694075035069412	0.409816955591199	0.612363959325935	ECP_3097
ECP_2532	0.0904638987131102	7.34616122688506	0.693373630840222	0.410671232735119	0.613438464171156	ECP_2532
hyaA	0.350610770313685	0.912288905090091	0.690018210833845	0.411176857939056	0.613751408112559	ECP_0977
ECP_2614	-0.0882334113183437	9.86842926500505	0.691135710496325	0.411281478458185	0.613751408112559	ECP_2614
rydC	0.190466575885832	2.56501666805751	0.689692076483771	0.411286476877544	0.613751408112559	rydC
ECP_4323	-0.354163864735179	1.12093329888056	0.68906714636983	0.41149664861429	0.61386317929377	ECP_4323
yedP	-0.259475290800565	2.12784436903113	0.688453944778094	0.411710090262992	0.613958811989253	ECP_1888
srlR	-0.079165786873	5.10817578528779	0.687671416668874	0.411966633430426	0.613958811989253	ECP_2667
ECP_4030	0.0971242380798013	5.12032771986076	0.687684424960356	0.41196224941398	0.613958811989253	ECP_4030
ECP_1003	-0.225156722424096	4.29923052258817	0.691999244201051	0.41279823008534	0.614996181263057	ECP_1003
holE	0.107062311200672	5.38273979468602	0.684356163725915	0.413153670418931	0.615212852555702	ECP_1786
mntA	0.055231359006648	7.51743087959832	0.683976293506438	0.413214802686157	0.615212852555702	ECP_3824
ECP_3971	-0.0621629745131609	7.06877969378658	0.683394139654383	0.413411966846159	0.615304527893693	ECP_3971
ECP_1145	-0.119438356012178	5.9831152726124	0.687408326449963	0.413578052800916	0.615349902823134	ECP_1145
ECP_3214	0.116590553813348	3.84048652959095	0.682174005681404	0.413825662926829	0.615516505526696	ECP_3214
ECP_0452	-0.108859491964782	3.87146180526456	0.681672052735135	0.413996035352654	0.615568154793691	ECP_0452
ECP_1279	-0.0581858498480207	7.39359552666684	0.680442636188263	0.414413770223781	0.615785752873451	ECP_1279
ECP_4385	-0.104361858164356	4.15461525256228	0.680586245607974	0.41436494136978	0.615785752873451	ECP_4385
ECP_0794	-0.0689224939695373	5.59782557827696	0.679519756181883	0.414727767456956	0.616050608418876	ECP_0794
ECP_3372	0.0689701954120695	6.75099851286672	0.678905583156204	0.414936930563319	0.616159617439903	ECP_3372
ECP_0458	0.0968313569210022	4.92720185440949	0.677298938325882	0.415484844925565	0.616771418473082	ECP_0458
rpsF	-0.064146509875071	12.1022326808498	0.674696323178641	0.416374739737101	0.617890310309668	ECP_4445
ECP_0911	0.211404502957615	2.9462712529205	0.673182309522006	0.416955511753245	0.618347749129485	ECP_0911
ECP_1998	0.187191724548255	2.49855498929736	0.673073611542269	0.416931043588073	0.618347749129485	ECP_1998
ECP_1522	0.0568515346901464	6.85946638816912	0.6721075516716	0.417262766554064	0.618399227505663	ECP_1522
ECP_3728	-0.0766034867652146	6.9754951366279	0.672238307962998	0.417217844421562	0.618399227505663	ECP_3728
ECP_2051	-0.0735261612215202	8.42552825564509	0.671708084531397	0.417411366181878	0.61841749256721	ECP_2051
sdhB	-0.103998802027945	5.12767846849141	0.671110246162623	0.417605638385323	0.618503390010639	ECP_0736
ECP_1023	0.160059312577511	4.4055702564333	0.67034407299795	0.417999953505113	0.618538823286184	ECP_1023
ECP_1301	-0.0615577636486652	6.84167529478521	0.669952682427847	0.418004142716388	0.618538823286184	ECP_1301
araD	-0.285909584037409	1.26743080820735	0.669853051586686	0.418038468712809	0.618538823286184	ECP_3688
ECP_3519	0.157507654782051	2.70230837482222	0.669281067488223	0.418235618234274	0.618628825145741	ECP_3519
ECP_2293	-0.0916063685731996	5.43819300312964	0.668399539083142	0.418539736879047	0.618735428528516	ECP_2293
corA	-0.0639137619152646	9.10053329171024	0.668281802514143	0.418580380251773	0.618735428528516	ECP_4010
prr	0.11217556008385	3.80476340330492	0.667585256483774	0.418820954797921	0.618889447369901	ECP_1446
ECP_3788	-0.0615261506722357	6.9472956927775	0.666539906825914	0.419182394199825	0.619221909140236	ECP_3788
pgl	0.0666340834319372	7.20130247866627	0.665163317655933	0.419659086368424	0.619724352079371	ECP_0779
yceQ	-0.109540394697598	7.6116650068933	0.669229485644288	0.420118668690859	0.620201209667898	ECP_1077
ECP_2825	-0.365614864878254	0.85346380855402	0.661171363019445	0.421046113318525	0.621368215362429	ECP_2825
ECP_0942	0.0920726614216557	6.04725351068662	0.660360207909968	0.42156994532901	0.621939015573162	ECP_0942
ECP_0322	-0.117443518924987	3.76466000397505	0.658914558927405	0.421833344499439	0.622125355001123	ECP_0322
ECP_0564	0.0733788908140154	4.79603216302279	0.657780747731247	0.422229694356659	0.622461360525353	ECP_0564
nikB	-0.233961524301164	2.01854776019012	0.656694817148697	0.422609839528121	0.622461360525353	ECP_3572
ytfP	-0.069757499604427	7.81080185175039	0.657472757162501	0.422337457714335	0.622461360525353	ECP_4475
ECP_4541	-0.112347425119455	3.75265945737226	0.656933873159452	0.42252610979446	0.622461360525353	ECP_4541
ECP_3112	-0.107455600489124	4.27135885112623	0.653611229599449	0.423692146856496	0.623853005332505	ECP_3112
ECP_0513	0.0667148298564863	5.95856087578438	0.65274651396907	0.423996413880557	0.624098516441767	ECP_0513
lon	0.0735467497635196	11.4983670190655	0.649522905230623	0.425133655598279	0.625025001096293	ECP_0500
ECP_0643	0.160035253101229	3.00362217191584	0.648499897043322	0.42549553466572	0.625025001096293	ECP_0643
ECP_1079	-0.0787718039685752	5.11245279726336	0.649741191267992	0.425056500123833	0.625025001096293	ECP_1079
rnfG	-0.0936603566956188	5.29480164843927	0.649823528728657	0.425027402662993	0.625025001096293	ECP_1576
uspA	0.0722810346623971	7.93465563945151	0.64823317297513	0.425589963285048	0.625025001096293	ECP_3585
ECP_3856	-0.248814395728429	1.2252332981204	0.64825223739126	0.425583212822361	0.625025001096293	ECP_3856
ECP_4372	0.237148645126214	2.1292077952328	0.648855042795583	0.425369851868962	0.625025001096293	ECP_4372
ECP_0151	-0.177008266487525	3.09265565471175	0.647454842775446	0.425865700179248	0.625227611586357	ECP_0151
ECP_1485	-0.109902379176764	3.69210256261236	0.646198323730468	0.426311422412708	0.6256795714453	ECP_1485
ECP_2811	0.275742368227965	1.17188443390029	0.644941339153959	0.42675802661556	0.626132533068675	ECP_2811
ECP_3792	-0.121679754617485	3.59496787241634	0.643655396352771	0.427215663646873	0.626601383849227	ECP_3792
ECP_4031	-0.0966697996858887	4.72628967486426	0.643114168895228	0.427408499389024	0.626681670509658	ECP_4031
ECP_3397	-0.102106701411843	11.982451884285	0.643714076330246	0.428145992014975	0.627560242817816	ECP_3397
ECP_2430	0.244420477607573	1.37077354973002	0.638924844975095	0.428905667392695	0.627600965435938	ECP_2430
rplS	-0.0692571292483525	11.9777991844465	0.639991841754247	0.428523582031272	0.627600965435938	ECP_2607
ECP_3450	-0.0786221072629627	4.96315977502088	0.638581737627652	0.429028643656087	0.627600965435938	ECP_3450
ECP_3608	-0.136495599643768	3.8927567915636	0.639212038509176	0.428857037258006	0.627600965435938	ECP_3608
ibrB	0.156977939425323	5.8184007345088	0.645329045359613	0.42897671849442	0.627600965435938	ECP_3832
ECP_4596	0.157805844954234	2.7579038808667	0.64057614183603	0.428314569608575	0.627600965435938	ECP_4596
ECP_4645	0.314200627989826	0.820152658806046	0.638265973137964	0.42914186772757	0.627600965435938	ECP_4645
alaA	-0.0472405687084865	6.83183308649192	0.637869017279398	0.429284270034425	0.627606964373782	ECP_2329
ECP_3578	-0.132099609205054	4.5323663043506	0.637449727357794	0.429494660177038	0.627712324600128	ECP_3578
fliI	-0.130328302258508	3.38884959420405	0.636078848466728	0.429927373805229	0.628142441187421	ECP_1875
ECP_3272	-0.0746562710280006	10.8914465575702	0.635499873485675	0.430135683981312	0.628244523304536	ECP_3272
ECP_4687	-0.148879001134493	3.38817327237746	0.633590058298687	0.430823924629967	0.62904728763539	ECP_4687
ECP_4111	0.302280673167705	0.975252471934253	0.631538314658458	0.431565209392321	0.629926960508958	ECP_4111
acpP	-0.0648001955515469	12.2420411531285	0.629974188722282	0.43213164602098	0.630348251251433	ECP_1086
ECP_1135	-0.137111474956141	4.0864893901093	0.63076338646216	0.432117119878244	0.630348251251433	ECP_1135
ybgC	0.0598257125310654	7.24818137033938	0.629370126606424	0.432350710632143	0.630431622224949	ECP_0747
ECP_2389	-0.0606685824841462	6.55496123159842	0.629050630784233	0.432466646096577	0.630431622224949	ECP_2389
ECP_4680	0.110528599897054	4.52828685825648	0.628415245801063	0.432697351388137	0.630565375915017	ECP_4680
ECP_2409	-0.121132062553205	3.58331973656518	0.626521739780704	0.433386006450552	0.631366194951077	ECP_2409
pdxA	0.140908470936158	3.53396787061462	0.626054192521002	0.433556311710235	0.631411599018307	ECP_0698
ECP_1185	-0.102808142608874	4.22248448337668	0.625085081747756	0.433909643450869	0.631723439839604	ECP_1185
ECP_0542	0.167338549564002	2.70122808784781	0.620941391580727	0.435425460976648	0.633651767195114	ECP_0542
argC	-0.133118672856914	3.92170349582234	0.62079483620864	0.435513411608982	0.633651767195114	ECP_4171
ECP_0235	-0.0841325005533445	4.92178015485668	0.619505433330659	0.435952674745901	0.634087576281058	ECP_0235
ECP_0836	0.132967901095836	3.43372916117633	0.617314982001753	0.43675881745571	0.635056556749122	ECP_0836
malZ	0.0795221934285973	4.58238855403939	0.616897365909059	0.436912774495567	0.635076928462807	ECP_0462
yeaI	0.156777179737395	2.7229663656343	0.615755408791225	0.437334196981154	0.635485938488786	ECP_1733
lspA	-0.087869131622616	5.85541440097405	0.615312118990301	0.437561308373298	0.635612425543542	ECP_0025
yfdC	-0.176249980860617	2.66761881379826	0.612462367993176	0.438553002485819	0.636849128089807	ECP_2384
ECP_0115	0.146684822702842	4.67404326972418	0.61334345073743	0.439283951717296	0.637325366610413	ECP_0115
ECP_0543	-0.0971019751152997	4.55749018329846	0.61077300578749	0.439180321576565	0.637325366610413	ECP_0543
nikE	-0.246959045168546	2.18624103770359	0.610615066370578	0.439302280025864	0.637325366610413	ECP_3575
ECP_3079	-0.0975788746172012	4.74336656655972	0.609355447299978	0.439707793718467	0.637709801180698	ECP_3079
ECP_0243	-0.163690316561165	3.90107391832662	0.609137471589138	0.440795221559083	0.639027848561071	ECP_0243
ECP_2900	-0.062239764724614	6.66555287790883	0.606165946846235	0.440898235752471	0.639027848561071	ECP_2900
ECP_1744	-0.253660359513851	1.39137169448917	0.604997204024036	0.441335719452988	0.639457693128244	ECP_1744
ECP_2936	0.235412894339072	1.5319364107282	0.601442392773002	0.442670551374009	0.641187029088813	ECP_2936
ECP_1244	0.198933846803624	1.74698783364645	0.71697664009972	0.443024137230614	0.641289803748812	ECP_1244
ECP_4451	-0.0737303957619534	5.82095276285366	0.600555890679748	0.443004421076776	0.641289803748812	ECP_4451
hiuH	0.178970329448132	1.93657459856737	0.599086868570228	0.443558548854286	0.641858639891821	ECP_1903
ECP_1052	0.163817248455453	6.85488993010547	0.605449800650942	0.443894845903999	0.642140519831797	ECP_1052
ECP_0365	-0.0995936299351235	4.15332254798445	0.595510472486766	0.444912167497612	0.643407079701772	ECP_0365
ECP_4488	-0.120433645928004	4.74810980902061	0.595767817462576	0.445127165297211	0.643512926447513	ECP_4488
yfcH	-0.0638993972989794	6.93026950112924	0.592738638584532	0.445965755663563	0.644519936051354	ECP_2343
ECP_3018	-0.190359342273169	1.95271980829219	0.591872190997783	0.446295905070124	0.644791727859989	ECP_3018
uup	0.0510949110840677	8.6642445260037	0.591364712163869	0.446489453130353	0.644866052929835	ECP_0954
dnaQ	-0.0529684016026445	7.11381145337542	0.590501597211696	0.446818942623887	0.645136608853706	ECP_0221
ECP_0248	0.182736556177168	2.43495087663515	0.588749259939151	0.447489072113069	0.645288153807577	ECP_0248
ECP_0988	-0.221404667253756	2.55270004133808	0.58948327072599	0.447360588322858	0.645288153807577	ECP_0988
ECP_1785	0.0662272251958027	6.44267918415588	0.589731132615546	0.447113388273803	0.645288153807577	ECP_1785
ECP_2912	0.0784654664570891	5.40557726786949	0.588739814850008	0.44749268841614	0.645288153807577	ECP_2912
ECP_1021	-0.140535003452219	3.21249767452388	0.58796788951462	0.447788397009743	0.645509449056612	ECP_1021
yhhT	-0.120065776944395	3.77300511878124	0.585711503227325	0.448654549034127	0.646552665454705	ECP_3569
tesC	-0.151849621274908	3.14323627354455	0.584907156063241	0.448963953604516	0.646587883674165	ECP_0504
radA	-0.0573207141538031	7.38370342511802	0.584963663875495	0.448942205948669	0.646587883674165	ECP_4773
mraY	-0.065159655211701	6.94285091233375	0.58422262559637	0.449227535548056	0.646762232334098	ECP_0089
yebW	-0.155978843658279	3.21324151056798	0.581916287371147	0.450117413609914	0.647837875979	ECP_1781
ynjC	0.160409292489724	2.9461412858202	0.580821566512149	0.450540781600701	0.647847722606393	ECP_1701
ECP_3677	-0.106462608126414	3.60153737995842	0.581133428622978	0.450420108821186	0.647847722606393	ECP_3677
nrfD	-0.231165100860913	1.45888745713745	0.580563921459908	0.450640514270838	0.647847722606393	ECP_4306
ECP_4434	0.116232435215064	3.72455058062658	0.580422435308507	0.450695297547021	0.647847722606393	ECP_4434
ECP_3644	-0.142909597022669	3.25317642265013	0.579666971651043	0.450987991611403	0.648063174772814	ECP_3644
clpP	0.0564507770619585	9.33635171390831	0.579230574966402	0.451157205394508	0.648101107337853	ECP_0498
ECP_0771	-0.0725089995966825	5.44085783146384	0.578275206902678	0.451528004516724	0.648428507752182	ECP_0771
thrA	-0.0904793659140497	8.06163982572044	0.580469597581389	0.451701867514418	0.648472975254802	ECP_0002
ECP_1690	0.195385344446274	1.82837052351066	0.576805268954801	0.452099468191413	0.64883851570292	ECP_1690
amiA	0.0573039210758864	6.68361591468333	0.575189133874049	0.452729100308876	0.649378688212993	ECP_2456
ECP_2969	-0.149300547566631	2.82375663189156	0.575104665139774	0.452762047048459	0.649378688212993	ECP_2969
ECP_1090	-0.047927213044827	6.80737530966465	0.573461400144808	0.453403759126502	0.649926351287695	ECP_1090
JD73_18905	-0.290882373320938	0.55807479768721	0.573393444095768	0.453430327936721	0.649926351287695	ECP_1181
ECP_1504	0.0766455406156229	5.05571784392646	0.572545425980521	0.453762087290316	0.650196511564084	ECP_1504
thrB	0.0830803918610983	6.66259326701624	0.571459630735722	0.454404087362973	0.650910905446076	ECP_0003
ygaM	0.177748076782976	3.71594991323479	0.572218651124219	0.45459183871429	0.650974365441922	ECP_2635
ECP_0340	-0.151418030068958	2.51021473750955	0.569377612185341	0.455004830152019	0.651360226886392	ECP_0340
plsX	-0.0559133442478123	8.91848001392938	0.567585430520922	0.455710323326954	0.65216444252845	ECP_1082
fliR	0.180334169479015	2.41190288088678	0.564644747642679	0.456871730699068	0.653390892204262	ECP_1884
ECP_3521	0.0988463381218608	4.54079146516754	0.563363478634628	0.457379248041957	0.653390892204262	ECP_3521
ECP_3650	0.122797073717566	3.72124353993997	0.564891548868573	0.456774075336974	0.653390892204262	ECP_3650
btuB	-0.0641318190044195	8.77061783957926	0.562506565305215	0.457719181647719	0.653390892204262	ECP_4183
yjaA	0.0897709084242852	4.06569724764791	0.562682773046621	0.457649247677004	0.653390892204262	ECP_4221
yjfC	-0.115232191753085	3.13093621830512	0.563881527233614	0.457173937273694	0.653390892204262	ECP_4431
ECP_4518	0.256372413943829	1.61390854477072	0.563001490143967	0.457522797701276	0.653390892204262	ECP_4518
mcaS	-0.283762181066618	1.72917029464773	0.563554160386365	0.457421999137682	0.653390892204262	mcaS
proA	-0.0543580785539896	7.77095466239324	0.560094211582183	0.458678336739225	0.654554179912768	ECP_0272
ydcR	-0.0730344344880667	5.39145712609614	0.559634385336685	0.458861531398692	0.654609754632903	ECP_1441
nrdR	-0.0566705488227002	7.2475582974002	0.559265814497834	0.459008455033569	0.654613566606642	ECP_0472
prpD	0.184904945781804	2.09548149630739	0.557629436823929	0.45966168176734	0.655068892065841	ECP_0409
yghB	-0.0790363814434574	4.81785842715347	0.55738151560448	0.459760780350309	0.655068892065841	ECP_3092
ECP_4535	0.114856480203118	3.89653912902253	0.55799129416094	0.45951710268284	0.655068892065841	ECP_4535
yhdY	-0.23056172692482	1.93872807361935	0.556776258916062	0.460002857191085	0.655208087235765	ECP_3365
ECP_0505	-0.0634540416085488	6.27122251465892	0.555715773977489	0.460427502137743	0.65552746654342	ECP_0505
ECP_1782	-0.126289938800235	3.00904724394893	0.555494987637904	0.460515990158754	0.65552746654342	ECP_1782
ECP_1217	0.0601942285675497	8.65294946794207	0.550420841045089	0.462557236813345	0.65822663551551	ECP_1217
yfhR	-0.150808769632798	3.26988656954785	0.548338069056127	0.463399346059797	0.659218254676915	ECP_2539
himD	0.0569021506868889	8.49738103271475	0.547455884446875	0.463756782038808	0.659519986490789	ECP_0923
ECP_2410	0.200017225798986	1.94477823048442	0.545425365488645	0.464581193197739	0.660485418148915	ECP_2410
ECP_4153	0.118506581482953	3.24469685844277	0.543686953965382	0.46528889998224	0.661284380870468	ECP_4153
ECP_2629	0.193390748416258	3.29075516123288	0.544784705314944	0.465605282444792	0.661526854018305	ECP_2629
yrfF	0.0485380129146713	7.73149050764002	0.54149394615437	0.466184178309189	0.662142034794085	ECP_3484
yfeD	-0.106077965130779	4.0391782843776	0.539045090062394	0.46718722665433	0.663356039425203	ECP_2421
ilvD	0.0713845237407341	7.17598165200282	0.53869414908934	0.467331260035781	0.663356039425203	ECP_3964
ECP_0681	-0.0485093951823681	8.52286837233892	0.537449958170145	0.467842486153972	0.663459125677102	ECP_0681
ECP_1952	-0.232114729668314	1.58624857539546	0.538159093145475	0.467550997537502	0.663459125677102	ECP_1952
rpsH	-0.0846360202049984	11.8193449173789	0.538491238900112	0.467802475818165	0.663459125677102	ECP_3394
ECP_2918	0.155633741466335	2.48064679242022	0.536769483340332	0.468122473306001	0.6635267658086	ECP_2918
yqjE	0.0897571064193235	5.35178944896402	0.536647582345276	0.468182614393816	0.6635267658086	ECP_3195
ECP_2202	-0.315951448106487	1.03380222244266	0.534507658598246	0.469055091898989	0.664348316803249	ECP_2202
yfkM	0.212045282053161	1.76847427052769	0.534790217608751	0.468938418217333	0.664348316803249	ECP_3241
ECP_4035	0.186303873629877	2.27683930438215	0.532032279936564	0.47007925597796	0.665591158698279	ECP_4035
ECP_2027	-0.259778051366524	1.36987695448135	0.530875588446909	0.470559083142344	0.666062732158439	ECP_2027
nudL	-0.0903882882604796	4.06857823102272	0.528861260156145	0.471396602540453	0.66683222641165	ECP_1756
yhjE	-0.131418992266346	3.46070264067104	0.528956649231651	0.47135688637192	0.66683222641165	ECP_3623
ECP_0146	0.324296415192569	0.808567524008892	0.528123836401866	0.471703821761541	0.666851072633605	ECP_0146
ECP_2171	0.0522828646245866	7.51471179170637	0.52818512163503	0.471678277091589	0.666851072633605	ECP_2171
ECP_1219	-0.157882855984296	3.0255597397952	0.526329964459687	0.472452545549833	0.667493664914428	ECP_1219
ydjX	0.146756515616317	2.48057991324592	0.526452924538624	0.472401162243955	0.667493664914428	ECP_1696
ECP_1688	0.12043236673328	4.11709243164384	0.525211554196106	0.47292033639857	0.667946618915876	ECP_1688
ECP_1939	-0.201711807254085	2.1087784098728	0.524615993608337	0.473169749351316	0.668090952879985	ECP_1939
sohB	-0.0604537276580951	7.78034277283696	0.523634646681905	0.473581197709214	0.668463911416614	ECP_1322
ECP_2848	-0.0883492863257255	4.79015215652073	0.522842452829088	0.473913770548164	0.6687253391628	ECP_2848
dacB	0.0567718956763854	6.66412351045596	0.521523625005487	0.474468286348636	0.669299684006872	ECP_3269
ECP_0545	-0.0871128481517835	4.7318637108471	0.520758221694136	0.474790600134102	0.669546222314653	ECP_0545
ECP_0284	-0.174603865241646	2.23753772675127	0.515605869956209	0.476969727511337	0.672410258914709	ECP_0284
ECP_1458	0.18699638500614	2.80150375939747	0.513795433091346	0.477761312900356	0.673317030416712	ECP_1458
ECP_3681	-0.231266422682181	1.51803846605913	0.513278761345846	0.477959389758178	0.673387057038998	ECP_3681
ECP_0242	0.118770235129726	3.89088985288345	0.511329629538152	0.478790934821563	0.674349243395485	ECP_0242
ECP_0652	0.131833307827869	3.41552852850871	0.510941083305229	0.478956985223061	0.674373812889312	ECP_0652
dinB	-0.0658103231359534	5.20470992851276	0.507038790618432	0.480630013076151	0.674636250955637	ECP_0260
ECP_0338	-0.117747436614083	3.00633000847334	0.509428464127376	0.479604336723213	0.674636250955637	ECP_0338
ECP_0351	-0.0878043113606206	4.46927920996584	0.508138397612275	0.480157595009725	0.674636250955637	ECP_0351
ybfN	-0.0997879752017672	3.54030142652698	0.507237885723934	0.480544419496983	0.674636250955637	ECP_0702
ECP_1245	-0.194430118928133	2.88017102670644	0.508228927447451	0.480391708649974	0.674636250955637	ECP_1245
ECP_1436	0.130691047438099	3.16711454432011	0.50767922464455	0.480354772757206	0.674636250955637	ECP_1436
ECP_1692	0.226698518398318	1.46614684031575	0.507081926578639	0.480611466207116	0.674636250955637	ECP_1692
lldR	0.134805166334051	3.60800757027452	0.507722904337375	0.480336010043398	0.674636250955637	ECP_3705
yihI	-0.0629467922920639	8.82089489116392	0.508877631400388	0.479840437008528	0.674636250955637	ECP_4076
ECP_4486	0.124001817306609	3.6652042076762	0.507481714578158	0.480439628924606	0.674636250955637	ECP_4486
ECP_2593	-0.262200933595483	0.447612922985065	0.504976411008828	0.481518155901164	0.67567389965352	ECP_2593
ECP_0878	0.083216621636002	6.08001208772708	0.503874585155342	0.482404460781478	0.676290220273818	ECP_0878
ECP_4347	0.276118393195241	1.12787092649522	0.503181235364025	0.482293464154567	0.676290220273818	ECP_4347
ECP_4564	-0.0602712806248826	5.68346074394001	0.503360394292017	0.48221599449115	0.676290220273818	ECP_4564
ECP_0249	0.125783809188838	3.77672940239864	0.501055264379816	0.483214342298276	0.67682659099326	ECP_0249
ECP_1492	-0.0948523793567416	3.9483954022416	0.500270280603674	0.483555107766906	0.67682659099326	ECP_1492
ECP_1723	-0.349611849196436	0.51036342846765	0.499656900571191	0.483821659620242	0.67682659099326	ECP_1723
ECP_1896	-0.0612161936453058	6.19087823479418	0.499108910003705	0.484060004146461	0.67682659099326	ECP_1896
atoB	-0.146364115994037	2.33364642168862	0.500258440330993	0.48356025077281	0.67682659099326	ECP_2268
ECP_3938	-0.0673239106948816	8.16213452368898	0.499268111741989	0.484129377338943	0.67682659099326	ECP_3938
wecC	-0.0543490866366629	6.8949898507717	0.500156218777925	0.483604656101642	0.67682659099326	ECP_3978
ECP_4360	0.104920910761791	3.50021474287654	0.500418740286046	0.483490629784874	0.67682659099326	ECP_4360
ulaB	0.265900276009303	1.22114590156942	0.499346759828326	0.483956528904015	0.67682659099326	ECP_4439
ECP_3761	0.198418978312639	2.04569512941212	0.496832568614173	0.485052195207028	0.677907872451337	ECP_3761
ECP_0642	-0.0623358967906999	5.88978448289669	0.49637669342582	0.485251308569507	0.677977351689785	ECP_0642
ECP_0885	0.0725585107437533	5.71739081070154	0.495075575973345	0.485820356335872	0.67837486346084	ECP_0885
ECP_1543	0.12842923783543	3.69938978919052	0.495042592287801	0.485834796440664	0.67837486346084	ECP_1543
hcp	0.114789612575066	3.16435661884855	0.49212896867751	0.48711322501688	0.679741640567836	ECP_0239
tabA	0.104776983194725	3.93864736276135	0.49230712302702	0.48703489249272	0.679741640567836	ECP_4501
ECP_4404	0.0484729068991231	8.13042534786543	0.490641597057815	0.487768036355792	0.680446157080413	ECP_4404
ECP_1188	-0.168077280371471	2.22897674842561	0.488768784448257	0.488594653384889	0.68138983929337	ECP_1188
nadB	0.0682320396683811	5.08673404343264	0.48795524424377	0.488954469527963	0.681472783390018	ECP_2576
ECP_4128	0.0512179305577967	8.77755860339454	0.488254337235551	0.488822133287841	0.681472783390018	ECP_4128
ECP_1714	-0.0582720842740524	7.31472434667571	0.487347256688695	0.489223665702366	0.681638622952821	ECP_1714
pteR	-0.105985676507937	3.74549799009661	0.486734817392633	0.489495086642296	0.681807459540436	ECP_2007
ECP_4681	-0.117602154992421	3.38386973709657	0.485771682771727	0.489922444932409	0.682193327739574	ECP_4681
ECP_1750	-0.0580317018448435	7.08811186810368	0.484117773176629	0.490657788006935	0.683007681587567	ECP_1750
ECP_1469	-0.258203639722273	1.48358155813514	0.481088702162035	0.492009406974243	0.684259481719006	ECP_1469
ECP_2983	-0.104449206715268	4.51761779310405	0.481476854437532	0.491845202933048	0.684259481719006	ECP_2983
ECP_3543	0.0751202462234559	4.93040150861776	0.481131989732472	0.491990046836289	0.684259481719006	ECP_3543
ftsZ	-0.0412561453501179	9.21464904385437	0.480731603421643	0.492169166947381	0.684271960663976	ECP_0097
ECP_0321	-0.124817699317355	3.34972019320684	0.477177605915698	0.493763991120417	0.68439248372158	ECP_0321
ECP_0576	0.12972055395582	2.91282448215167	0.477226086199986	0.493742176808513	0.68439248372158	ECP_0576
ECP_1724	-0.303874850859234	0.77767677414704	0.47775263570818	0.493505355078486	0.68439248372158	ECP_1724
ECP_2730	-0.04516206713309	7.08877669160399	0.477882096743837	0.49344715814292	0.68439248372158	ECP_2730
ygeX	0.154967575111582	3.06490181969136	0.478294264384378	0.493261953304647	0.68439248372158	ECP_2865
ECP_2980	-0.156503760690726	2.75304422457454	0.477639183533105	0.493556365133295	0.68439248372158	ECP_2980
ECP_3298	0.0479719823322884	6.9413498082535	0.478125589564984	0.493337731909277	0.68439248372158	ECP_3298
ECP_3440	0.069089140118767	5.8675815934746	0.47863271525243	0.493109961175462	0.68439248372158	ECP_3440
ECP_3481	0.147954182835603	2.68998724972241	0.478498147755346	0.493170383432784	0.68439248372158	ECP_3481
ECP_3632	0.0605898220162314	6.84939344981023	0.478097934841655	0.493350157923354	0.68439248372158	ECP_3632
ECP_0877	-0.0808821764520384	4.52273727181421	0.47401228010765	0.495191837859235	0.685743228625331	ECP_0877
ECP_2276	-0.0766426819771709	4.76939281696113	0.474264866514108	0.495077639805104	0.685743228625331	ECP_2276
rtcR	-0.0769369714026217	4.75908490154635	0.474331474244202	0.495047532965859	0.685743228625331	ECP_3507
rplL	-0.074734869920358	12.9183735401947	0.473401221852668	0.495472381559079	0.685922412298689	ECP_4199
ECP_1857	-0.0769330378797788	11.7535308159972	0.47229554607014	0.496198979381221	0.686718807085081	ECP_1857
ECP_3858	-0.191767803432696	1.77121668112076	0.470403090665133	0.496828543095184	0.687380466026202	ECP_3858
ECP_0641	-0.0651955537147499	5.42330058263936	0.469621386054316	0.497184254203887	0.687566041155986	ECP_0641
gspJ	0.189109044736703	1.74351760715984	0.469442536920809	0.49726570010444	0.687566041155986	ECP_3419
cueO	0.060423877397332	6.29616723832102	0.467630544453671	0.498092154594623	0.688079816605905	ECP_0130
ECP_0514	-0.149440214140468	3.6109137333577	0.468648110317419	0.497912125156278	0.688079816605905	ECP_0514
yjbQ	0.0706249440493476	5.10883748361648	0.467752589125812	0.498036415616726	0.688079816605905	ECP_4284
ECP_2023	-0.173376274900216	1.85722802736869	0.466561577171132	0.498580820904137	0.688335797159409	ECP_2023
yfjD	-0.052979753037865	6.6787845768712	0.46671578047122	0.498510277738882	0.688335797159409	ECP_2613
ECP_1767	0.0971645809931224	9.28002408828758	0.469369406672603	0.499127195657775	0.688880539505774	ECP_1767
ECP_1592	-0.13904938034933	2.66706739868612	0.464609124766102	0.499475494400496	0.689151655089526	ECP_1592
ECP_1478	0.10183042679744	3.79069461438902	0.463931544629025	0.499786628829842	0.689161872266735	ECP_1478
ECP_3313	-0.0692339110870829	11.7291357613524	0.464247562781262	0.499641476584176	0.689161872266735	ECP_3313
yeiS	-0.131679562756685	2.66870298760726	0.463341138579939	0.500058006714075	0.68931398068174	ECP_2184
ECP_3708	-0.0521099282525323	6.64506670747351	0.463030841091999	0.500200735651161	0.68931398068174	ECP_3708
ECP_1593	-0.089015520899694	3.89867764858397	0.461453472489932	0.500927373184636	0.69003606694545	ECP_1593
ECP_2269	0.179584983108468	1.60644377601239	0.46108886397631	0.501095594705509	0.69003606694545	ECP_2269
hlyA	0.0865497056825017	8.77685522945294	0.463955849351161	0.501180889522301	0.69003606694545	ECP_3827
ECP_4433	-0.178853569323018	3.85037143561475	0.462404047699435	0.501766903640234	0.690633366308578	ECP_4433
ECP_0449	-0.0993940611651667	3.81168688594871	0.458613930104116	0.502240055092419	0.69106004384486	ECP_0449
fliD	-0.0902498473598056	7.61424642292071	0.460984403104658	0.502533747176738	0.69106004384486	ECP_1858
lpoA	-0.0485133121119704	8.05681151141459	0.458298920283524	0.502386046562285	0.69106004384486	ECP_3235
brnQ	0.0526017746517473	7.73826087103617	0.457147531007317	0.502920284367479	0.691115697784315	ECP_0460
ECP_3860	-0.0949458260009017	4.22161656598886	0.457295524105373	0.502851561329308	0.691115697784315	ECP_3860
ECP_4269	-0.0683788536202442	6.30339366459069	0.456908957998823	0.503031103962449	0.691115697784315	ECP_4269
yafL	0.188819313193198	2.5732217520073	0.456562256155634	0.503296985061271	0.691271706479434	ECP_0255
topA	-0.0456309253128489	10.3040118389143	0.455220546996156	0.50381660004387	0.691445142931521	ECP_1325
ECP_2332	-0.0586463101173793	6.56466884327808	0.455368069233177	0.503747883735839	0.691445142931521	ECP_2332
ECP_3310	0.0736693443658918	8.20571765558888	0.456236256095374	0.504032730898518	0.691445142931521	ECP_3310
ECP_4178	0.123966596960661	3.03215331579108	0.454851720192113	0.50398847191799	0.691445142931521	ECP_4178
ECP_1381	0.101814655222142	3.88376193249262	0.453026073130717	0.504840718416561	0.691508355017916	ECP_1381
ECP_1564	-0.0857154792004891	4.32534472984461	0.453100511203031	0.504805920340884	0.691508355017916	ECP_1564
ydiM	-0.317902584456443	0.544631651199621	0.453388739724489	0.504671219514423	0.691508355017916	ECP_1637
ECP_2965	0.156820007951723	3.20627151299391	0.4545089444	0.504373008139836	0.691508355017916	ECP_2965
ECP_4507	-0.048130593234856	10.2550457071363	0.453561486467416	0.504590517935119	0.691508355017916	ECP_4507
ECP_1116	0.123733568548534	3.31198241769888	0.452301040611758	0.505179872704609	0.691764110541193	ECP_1116
tehA	-0.0901595975863704	4.27345114892992	0.450946588179659	0.505814519281334	0.692006719475036	ECP_1433
ECP_2243	-0.0740391566092861	4.65562158629796	0.451034216668611	0.505773417792904	0.692006719475036	ECP_2243
rpoB	-0.0697740726948423	12.6485436816254	0.451399189690319	0.505602292482857	0.692006719475036	ECP_4200
ECP_0730	-0.240684985959186	1.42768643754364	0.449281330488615	0.50659670392768	0.69286794527541	ECP_0730
yidX	0.135888720972686	2.62333117820393	0.448391272361209	0.507015636918994	0.69323198563977	ECP_3897
tauB	0.18915508401535	1.80364081240467	0.448037772815949	0.507182190090379	0.693250836936789	ECP_0429
ECP_0692	0.140484629524379	2.66259685439964	0.446252066627661	0.508024998066975	0.694119150330625	ECP_0692
ECP_1680	-0.115881898353433	3.23099664473768	0.446043994444425	0.508123362141546	0.694119150330625	ECP_1680
ECP_1710	-0.0953102031334826	3.86953799704969	0.445424596463676	0.508416373774063	0.694310413537977	ECP_1710
yceA	0.0522851729073895	8.69109625347711	0.444628989074672	0.508793177015998	0.694407048811608	ECP_1048
ECP_4073	-0.237901805459776	1.23379199675469	0.444854549732014	0.508686300818052	0.694407048811608	ECP_4073
hyaB	-0.215399725430975	1.80993187896211	0.444256254531353	0.508969874054923	0.694439353115226	ECP_0978
aaeR	-0.0504553338740996	5.93827986433383	0.443837287442696	0.509168616300856	0.694481626455497	ECP_3327
ECP_4066	-0.086327292443109	4.22634899070241	0.443545876359227	0.509306930992484	0.694481626455497	ECP_4066
ECP_0686	-0.0705208868113123	7.33186515991834	0.442526813754895	0.510143542718945	0.694581408995417	ECP_0686
ECP_1228	-0.0744539964074175	6.15015354020702	0.439868682362008	0.511169244589816	0.694581408995417	ECP_1228
ECP_1406	-0.0720591344762985	7.36134136812989	0.44267264116065	0.510162143517578	0.694581408995417	ECP_1406
ECP_1489	0.240052857237432	1.21402354995835	0.441947222452584	0.510066886248703	0.694581408995417	ECP_1489
msrP	0.237521628985755	1.52206855752971	0.440473467456402	0.510769233425664	0.694581408995417	ECP_1905
ECP_2108	-0.126515307159952	3.03462847377653	0.440559023766636	0.510728413415162	0.694581408995417	ECP_2108
yfeC	-0.0966476158545736	4.50443918430684	0.440095863751349	0.510949461526023	0.694581408995417	ECP_2420
ECP_2455	0.0500619274647025	6.36461730618129	0.442174353833125	0.509958793124508	0.694581408995417	ECP_2455
clpV	0.145526122996537	2.48834639356175	0.439215949563242	0.511369873832897	0.694581408995417	ECP_2806
ECP_2870	0.238728393583525	1.09915636470802	0.439529352426635	0.511220064000863	0.694581408995417	ECP_2870
ECP_3232	0.168990268447903	2.3125952086162	0.440709976324941	0.510656406000183	0.694581408995417	ECP_3232
xylF	0.175846700785189	1.90198311905846	0.440778619966959	0.510623667500103	0.694581408995417	ECP_3669
rbn	-0.0910458574870125	4.41638694538995	0.439588731368254	0.511191688949502	0.694581408995417	ECP_4095
prpB	0.219407384106059	1.32440706729006	0.438143032516839	0.51188332493617	0.694655062368522	ECP_0407
ECP_1392	0.149204957925799	2.55820493613419	0.438604214570373	0.511662512225529	0.694655062368522	ECP_1392
ECP_2357	-0.0505493955386837	6.9227378632244	0.43823884879255	0.51183743455372	0.694655062368522	ECP_2357
ECP_2498	-0.050309784544968	7.28328561862872	0.437414502270454	0.512232485468396	0.694921081929919	ECP_2498
ECP_2135	0.116558710470293	4.0037622379744	0.434686473563605	0.513595641884434	0.696562170613139	ECP_2135
ECP_2520	0.0389691027861019	8.30176419384361	0.432790209554247	0.514458592093325	0.697524078553782	ECP_2520
ECP_1679	-0.0849556443806121	3.81138720946644	0.431922869091408	0.514878030007013	0.697697425992966	ECP_1679
ECP_4272	0.0760395246654477	4.61662265683042	0.431890003160922	0.514893935577444	0.697697425992966	ECP_4272
yqjC	0.0710160641646766	7.31698900925291	0.430503452418261	0.515990625128591	0.698974763233894	ECP_3193
ECP_0835	-0.0616017817719649	5.8383001254543	0.429256982323661	0.516171030221621	0.698991573637146	ECP_0835
ECP_1005	-0.165205635008031	2.3085442604319	0.42896890757048	0.516311096260845	0.698991573637146	ECP_1005
ECP_3695	0.112566025296876	3.4738350628868	0.428280217700666	0.516646220807543	0.699028190227975	ECP_3695
ECP_4591	-0.0879497750226315	4.37517165913976	0.428419356608749	0.516578483042256	0.699028190227975	ECP_4591
ECP_1517	0.203972732159485	2.12510648722638	0.427879198059579	0.516893027233142	0.699088518044498	ECP_1517
pssA	0.0421775948469138	8.89477362366291	0.427381582397599	0.517084088930905	0.699088518044498	ECP_2587
ECP_4380	-0.0606608790690685	5.96204463901373	0.427240351453195	0.517152964979149	0.699088518044498	ECP_4380
ECP_2081	-0.15981600031181	7.51847753806705	0.4310210170324	0.51762701241516	0.699150958063452	ECP_2081
yqiK	0.106102568112815	4.35820268705427	0.426198931896719	0.517661352819127	0.699150958063452	ECP_3140
ECP_4532	0.155856149898116	2.6110552242302	0.426738123206634	0.517398025832893	0.699150958063452	ECP_4532
ECP_2782	-0.205181007269334	2.73677165992151	0.426500375084466	0.518422390659134	0.699970487596296	ECP_2782
ECP_1666	-0.0541079427690551	12.1547712401403	0.422963124386324	0.519246666449949	0.70087488767099	ECP_1666
ECP_2274	0.0470659768175483	10.5543943602792	0.422549599545672	0.519449888232456	0.70094070556018	ECP_2274
ydiZ	-0.10936648495653	3.77861252098812	0.422005894813156	0.519717301652475	0.701093078150693	ECP_1671
groS	-0.0845792188870164	10.7914072862473	0.422394440805089	0.520506332069604	0.701948806814819	ECP_4386
ECP_2080	-0.163951316577265	7.43464583392103	0.423401132375672	0.52131991293897	0.702837125643805	ECP_2080
lutA	-0.110597597183686	3.15592700961062	0.418198316786521	0.521596927278048	0.703001739230111	ECP_0374
murD	-0.0551811773944292	7.37690142225186	0.417206289057359	0.522088647067783	0.703455546435154	ECP_0090
kdsA	0.0477462195154868	8.07153962690536	0.416767550015973	0.522306382905349	0.703540031351877	ECP_1263
yegE	-0.0763418009815596	5.16106312166447	0.414896590090527	0.523236730313163	0.704584059988467	ECP_2107
yegV	-0.0880665005841008	3.49693720017059	0.414169958191561	0.523598856797074	0.704862536975711	ECP_2138
ECP_2758	0.110642560691237	3.21993147762206	0.412542051196263	0.52441178582346	0.705747533827657	ECP_2758
ECP_3231	-0.176634091247637	1.78414977618822	0.410861085355853	0.525253602231082	0.706670870715876	ECP_3231
ycdT	-0.112123521575799	4.57567594872142	0.409769036634778	0.526170375674769	0.707694476826349	ECP_1024
ECP_1242	-0.231991037589525	1.15516676185239	0.40829145957081	0.526545181332749	0.707988750485338	ECP_1242
ECP_2471	-0.303132205540853	0.532796935855076	0.407004563091693	0.527194180127558	0.708651418666723	ECP_2471
ECP_4087	-0.0823916876942995	4.54543624228555	0.406585477754947	0.52740584335887	0.708726004489948	ECP_4087
ECP_2099	-0.294466301082158	0.587679459842701	0.405706418811453	0.527850321923253	0.708746368861862	ECP_2099
yqcE	-0.13516953036931	2.24781969437724	0.406002651704822	0.527700461789139	0.708746368861862	ECP_2748
ECP_3787	-0.0576758462673902	5.5187266102499	0.405628923004501	0.527889538729196	0.708746368861862	ECP_3787
cueR	-0.0834107278186502	4.1874711222144	0.405028330463552	0.528193648429455	0.708944920607178	ECP_0552
ushA	-0.0538496190946174	6.94229212568898	0.402922852347398	0.529262274614992	0.70920262582501	ECP_0541
ECP_1132	-0.131897168063148	3.24465010938077	0.402805701152628	0.529419237111212	0.70920262582501	ECP_1132
narG	0.116687788559984	3.4350001016028	0.402526042970891	0.529464113976339	0.70920262582501	ECP_1274
hemF	0.0690225114598333	5.44649088414127	0.403665978247163	0.528884655783305	0.70920262582501	ECP_2457
ECP_3798	-0.125881738523725	3.07238862914931	0.404226414992924	0.528600194276472	0.70920262582501	ECP_3798
ECP_4328	-0.190258656527115	1.82729439204269	0.403005905835242	0.529220046705648	0.70920262582501	ECP_4328
ECP_4523	-0.0439112691027804	7.8078223722118	0.402188540935127	0.529635896633089	0.70920262582501	ECP_4523
ryfA	-0.113296597259667	6.88014905397209	0.406340218290825	0.529514485297721	0.70920262582501	ryfA
ECP_0822	-0.0778696336145856	4.15096412876121	0.401006763210717	0.530238201893016	0.709613312022744	ECP_0822
ydcV	0.165535472521427	1.52897815007008	0.400973168966446	0.530255341795752	0.709613312022744	ECP_1445
ECP_0330	0.177233260486632	2.25470037928645	0.40033266825145	0.530623542065192	0.709817173720515	ECP_0330
ECP_0947	0.176929574623789	1.30146370072215	0.400062195703891	0.53072050913039	0.709817173720515	ECP_0947
dkgA	0.155893685529855	3.57981087767775	0.396986777859746	0.532914030810319	0.712540916858347	ECP_3095
ECP_4677	-0.0555293228716534	6.55947799918147	0.393522362394147	0.53408195024724	0.713892162068328	ECP_4677
ECP_1691	0.132345441222661	2.5104838439946	0.392767937956264	0.534472232621361	0.714203472213115	ECP_1691
ECP_0696	-0.184941828165423	1.50678167770196	0.391820200135995	0.534963264477765	0.714649188754813	ECP_0696
ECP_2349	0.0769122557971509	4.57112460815241	0.391099309115643	0.535337321045906	0.714938423456834	ECP_2349
ECP_3382	-0.055006861885171	12.182670486409	0.389642818160493	0.536094538184012	0.715739045095336	ECP_3382
ECP_0859	0.0733357993256574	4.31438837922733	0.388522416736122	0.536678370558449	0.716307778115953	ECP_0859
ECP_0231	-0.114155787027808	2.8147480344365	0.38658163052199	0.537692482546983	0.717450304556956	ECP_0231
lldP	-0.0829995494440826	4.49757133153268	0.385824609863694	0.53808900713395	0.717557424147478	ECP_3704
yigB	-0.074680327579727	5.23783427431865	0.386018471088056	0.537987411803562	0.717557424147478	ECP_4006
ECP_0206	0.052506876140512	6.63985383890641	0.384175371039416	0.538954750216104	0.718078877416523	ECP_0206
trkA	-0.0401206994704153	7.08897654477228	0.384769870041114	0.538642379532441	0.718078877416523	ECP_3377
ECP_4399	-0.0846823619716924	4.32646734951165	0.38438953427409	0.53884218262147	0.718078877416523	ECP_4399
uvrB	-0.0384200523314955	8.2890491489479	0.383255969486376	0.539438498339507	0.718512446570204	ECP_0793
fliQ	-0.233363675586077	0.926722879901112	0.382939824455391	0.539605026025121	0.718523359184859	ECP_1883
ECP_3857	-0.179987431395498	1.89867532274708	0.381307679360169	0.540466271304674	0.71945906106794	ECP_3857
ycaP	0.0882487318906948	4.14402467670367	0.378526097463672	0.541939957367715	0.720786496639711	ECP_0917
malY	0.0680039925233286	4.45847366849738	0.378854952196089	0.541765339439977	0.720786496639711	ECP_1566
ECP_3371	0.0390579664766653	6.52928172280771	0.378527869152585	0.54193901634078	0.720786496639711	ECP_3371
JD73_18875	0.15739481915098	1.92665374649412	0.377216837533991	0.542636201619045	0.721501049794089	ECP_1175
ECP_1493	0.247856015341147	1.81274906511882	0.373941948567461	0.544385082254419	0.722996657926594	ECP_1493
ilvG	-0.0539886263540625	7.78489378369891	0.374139028239993	0.544279537881394	0.722996657926594	ECP_3962
ECP_3999	0.0363683689192014	8.55543369873668	0.373917233564411	0.544398320875974	0.722996657926594	ECP_3999
ccmH	0.226213494259869	0.713849309555828	0.374703222330542	0.543977600420759	0.722996657926594	ECP_4308
JD73_05655	0.106738106118913	3.16655008718725	0.373401750959496	0.544674577456437	0.723151911204597	ECP_4091
ECP_1508	-0.056053793807234	5.47628969636507	0.372889865452957	0.544949166676195	0.723304860595663	ECP_1508
yiaG	-0.129438920595515	3.34406232863658	0.369831486580258	0.546595198384278	0.725277488382414	ECP_3658
ECP_3506	-0.0582366799406456	5.47749511977691	0.368382244162321	0.547378458652547	0.726104485637316	ECP_3506
ECP_2359	-0.0392303552468359	7.52886472360395	0.367000007925137	0.54812747986639	0.726885594282197	ECP_2359
ECP_0230	0.116054703427096	2.55742219023467	0.366087997771147	0.54862275093775	0.727117419321119	ECP_0230
ECP_2944	0.0772391286794508	4.44152123399326	0.366236489671083	0.548542054112875	0.727117419321119	ECP_2944
ECP_2255	-0.203964636023851	1.60415631317214	0.365011419114419	0.549208482052379	0.727468794966052	ECP_2255
ECP_3577	0.099986997653361	3.71862971066848	0.365115900501194	0.54915158530251	0.727468794966052	ECP_3577
ECP_1774	0.0431759246224935	8.89168949940469	0.364308403975373	0.549591608946602	0.727763852173819	ECP_1774
ECP_4301	-0.0712900112950236	4.15652731381137	0.36375484053366	0.549893644738827	0.727951388513652	ECP_4301
yaaU	0.143846192919907	2.49438856184	0.362103137116733	0.55079672303185	0.728509335213797	ECP_0045
ECP_0527	0.0909905893781446	4.03718582167997	0.362112333193443	0.550791687229389	0.728509335213797	ECP_0527
ECP_4583	-0.0622407551591953	4.93877825208546	0.36267112167507	0.550485856802338	0.728509335213797	ECP_4583
ECP_0455	-0.0711169450169974	5.24468764331709	0.361476176660208	0.551140255122043	0.728684123819101	ECP_0455
ECP_0742	0.310726331818412	1.21907112452512	0.361614780247597	0.551292929732452	0.728684123819101	ECP_0742
yliI	-0.143005976764305	3.08558532571221	0.361068091848847	0.551410595239047	0.728684123819101	ECP_0851
ECP_3370	-0.050302373137918	6.05701923712411	0.360002212861029	0.55194949524155	0.728971714029731	ECP_3370
ECP_4320	-0.107746526667003	2.73158987555018	0.360049063070193	0.551923738600385	0.728971714029731	ECP_4320
ECP_0453	-0.0413421209402722	7.95404033008027	0.359014900744402	0.552492818736949	0.729264808443361	ECP_0453
ECP_3757	0.197927213107588	1.71024041685799	0.35910074074602	0.552445540041658	0.729264808443361	ECP_3757
ECP_0422	-0.0605672566602871	6.84427324911299	0.357961626497125	0.553164483805659	0.729629117898437	ECP_0422
ECP_2227	-0.0352909179375497	8.57130921398455	0.357348892358014	0.553411948833499	0.729629117898437	ECP_2227
ECP_3647	-0.102271447419699	3.05563052791404	0.358142562314951	0.552973720667689	0.729629117898437	ECP_3647
ECP_4454	0.0950936326816683	3.29817447751616	0.357510871790483	0.553322457365673	0.729629117898437	ECP_4454
ECP_0102	-0.067780751948349	4.79841328860145	0.355504800879973	0.554432738457065	0.730338393938509	ECP_0102
narI	0.143326322719682	1.92735653304664	0.355987452472729	0.554165220816809	0.730338393938509	ECP_1277
ppx	0.0792412916654586	6.50808576291014	0.357474782417661	0.554386986756434	0.730338393938509	ECP_2504
ECP_3838	0.0540147649340284	5.95714893173944	0.355143430814815	0.554633195683521	0.730390435871102	ECP_3838
ECP_1722	0.209848145305799	1.18641616460664	0.354811009885313	0.554817717003278	0.730421467873767	ECP_1722
ECP_4674	-0.0601688332091224	6.26167869612246	0.354366261717947	0.555064773319146	0.730534785766324	ECP_4674
ECP_3864	0.23808801509171	1.19784799548323	0.353974488218642	0.555282577111388	0.730609549124812	ECP_3864
ECP_2755	-0.0495930343510432	6.80826682018194	0.352674997747549	0.556006195183108	0.731246606980944	ECP_2755
ECP_4039	-0.121700654709885	4.22591844583549	0.353592460592628	0.556089034969422	0.731246606980944	ECP_4039
ECP_2843	-0.0342838507812353	6.93561209130615	0.351915131343759	0.556430164455315	0.731271383231457	ECP_2843
ECP_4641	-0.0584645156955861	5.00506833267457	0.352029838411241	0.556366123566563	0.731271383231457	ECP_4641
ECP_2035	-0.121139291030232	2.37621651639856	0.350229197082529	0.557373058880239	0.732086524225333	ECP_2035
ECP_3133	0.0770361518953672	3.63523042119316	0.350338451315908	0.557311862962483	0.732086524225333	ECP_3133
ebgC	-0.281995619724742	0.411310804612283	0.348498812647878	0.558344018518648	0.733149640057183	ECP_3168
ECP_1004	0.118855704270605	3.24607672566149	0.346651503952282	0.559384196501079	0.734289333166718	ECP_1004
yniA	-0.0920011433752172	4.01539489293579	0.346096568166316	0.559697400490013	0.734289333166718	ECP_1672
ygjQ	0.107487656648052	3.15081725557086	0.346333279374897	0.559563759946746	0.734289333166718	ECP_3177
ECP_3435	0.0637519895193165	4.97529018523037	0.344862251538396	0.560395263790963	0.734992400891154	ECP_3435
lutB	0.0780583987420582	3.68394359589815	0.342961247177986	0.56147336819469	0.736099201097888	ECP_0375
mltG	-0.0421112416190252	7.07942886418312	0.342802535023905	0.561563559762205	0.736099201097888	ECP_1089
ECP_0901	-0.0542618782473668	6.72394791787397	0.342106195079009	0.561959602835954	0.736405624507526	ECP_0901
ECP_3017	0.147933409255927	2.26870505510638	0.341075637911703	0.5625467298889	0.736783409685725	ECP_3017
qseC	0.0658759538383067	4.61798942571144	0.341030255908453	0.56257261228758	0.736783409685725	ECP_3113
pchG	0.237436734359678	1.14792230164452	0.339153490778525	0.563645010925624	0.737974916209026	ECP_1944
ECP_4112	-0.118331022735251	3.11248126530703	0.338097426204078	0.564250210346922	0.73844046601012	ECP_4112
ECP_4398	0.103991781359145	3.40342970950891	0.337965273340661	0.564326032640612	0.73844046601012	ECP_4398
ECP_2566	-0.0430108132991458	6.56750482121295	0.337254530672325	0.564734160977704	0.738761493951232	ECP_2566
ECP_2366	-0.0715666217985859	5.30743485433121	0.335756180582401	0.565596451044678	0.739676280933934	ECP_2366
ECP_1308	-0.0661382529453667	4.47783443211438	0.332976237299807	0.567203147983756	0.741162029220821	ECP_1308
ynjE	-0.109952317916208	2.68576881691878	0.332942839757967	0.567222504954586	0.741162029220821	ECP_1703
degQ	-0.0400411555936036	6.94346063008067	0.333080791166217	0.567142557728403	0.741162029220821	ECP_3317
dlgD	0.118593805855428	2.81728890055248	0.331991821491246	0.567774254286056	0.741669420250467	ECP_3679
ECP_0740	0.056046204468847	5.91748556176355	0.331183637211758	0.568243967526187	0.742069388383839	ECP_0740
yhbV	0.117937114703266	2.73055777265395	0.329992058151225	0.568937907582163	0.742761859783619	ECP_3247
ECP_0783	-0.292044735528231	1.25889378592534	0.329795298666324	0.569239092978676	0.742941329864029	ECP_0783
ribF	-0.0422269002553512	8.51515672214586	0.328514184205377	0.569800905672317	0.743071285884709	ECP_0023
ECP_0266	-0.0356121201177444	9.29790327028093	0.328223168070056	0.569971148402804	0.743071285884709	ECP_0266
ECP_2358	-0.0447327317078143	7.71464978171652	0.328184730418564	0.569993641728663	0.743071285884709	ECP_2358
dsdX	-0.148634332234238	1.80684872427693	0.328775460867328	0.569648146039243	0.743071285884709	ECP_2390
mukF	-0.0349227262094105	8.30320226085891	0.327654804928187	0.57030392798751	0.743262270306525	ECP_0933
rfbA	-0.0438552227165203	6.41099194153902	0.326172709239931	0.571173516200319	0.74418185946513	ECP_3980
ECP_2090	0.218267118781917	1.15887314512093	0.325368408171946	0.571646524698532	0.744584365408135	ECP_2090
ECP_1464	-0.264063611672179	0.861732885312634	0.324875184573693	0.571936973928358	0.744748920426654	ECP_1464
aceF	0.0451127696907862	11.1579647874688	0.324304813256969	0.572273219826007	0.744972998155599	ECP_0122
yeeO	-0.0718488225684627	4.03802406560752	0.322591898739248	0.573285387960654	0.74607659608989	ECP_1960
ECP_4239	-0.121273369467818	2.85281279785885	0.321331239679946	0.574032598913738	0.746834843426188	ECP_4239
ECP_3342	-0.0687447653020631	3.96892795548841	0.320035088604977	0.574802876954197	0.747622658532	ECP_3342
ECP_2021	-0.121420841988605	2.6130275629802	0.318490110469387	0.5757237339131	0.748605817907636	ECP_2021
ddl	-0.0413726778517355	7.83041155987154	0.317442356899512	0.576349913113451	0.74920535826664	ECP_0094
mhqR	-0.090558618212321	4.67148100167981	0.317153246977208	0.576720352160412	0.749257646179201	ECP_0301
ECP_2046	-0.266044703608374	0.680834570408593	0.317073829835815	0.576570484554026	0.749257646179201	ECP_2046
ECP_0479	0.0426440008659305	7.40644888538988	0.315192981849054	0.577698860351882	0.749901138299705	ECP_0479
ECP_2853	0.0720002444020933	4.87365703396702	0.315659698886411	0.577418449018098	0.749901138299705	ECP_2853
hemE	-0.039858888880354	7.41395902384039	0.315172104521493	0.5777114102018	0.749901138299705	ECP_4210
cusA	-0.0677238188203759	4.16300112028417	0.314889952055415	0.577881072510807	0.74990686504262	ECP_0606
ECP_1560	-0.243425696216779	0.958545449694026	0.31334436423485	0.57881224110515	0.750538298338631	ECP_1560
ECP_1582	-0.0393194031770378	7.8503571155085	0.312714991404082	0.579192286601852	0.750538298338631	ECP_1582
ECP_2765	0.0372088250399652	8.37080364239472	0.312711153389029	0.579194605725405	0.750538298338631	ECP_2765
yrhA	0.340706240015472	0.857193113324777	0.313855470307075	0.579040006457668	0.750538298338631	ECP_3538
ECP_4250	0.139295733213486	2.81910364877705	0.313495177105983	0.578721247823133	0.750538298338631	ECP_4250
yiaC	-0.136502516359732	2.8253141698808	0.311647480151378	0.57983805529174	0.75115760631285	ECP_3653
ECP_0817	0.0697766009574967	5.98441066856657	0.311309201388061	0.580345579701451	0.751600525309699	ECP_0817
ECP_0518	-0.059712203237809	4.68711057790079	0.310526197105594	0.580517922593892	0.75160922474496	ECP_0518
ECP_4569	0.145400810548704	2.19775718749343	0.310215744330158	0.580706444867357	0.751638861040521	ECP_4569
yaeR	-0.0893967527224829	4.03061492786937	0.309750925125693	0.580988938211759	0.751724617377486	ECP_0195
moaA	-0.0366029365772415	6.82887155794373	0.308745474614442	0.58160095452013	0.751724617377486	ECP_0795
ECP_2550	-0.0726715514246657	4.14126605695323	0.309539209090185	0.581117700801865	0.751724617377486	ECP_2550
ygfM	0.132238980262898	2.1353962480369	0.308958703705186	0.581471052946083	0.751724617377486	ECP_2874
yigZ	0.0543158993165988	5.28407657272498	0.30910072567282	0.581384564242633	0.751724617377486	ECP_4061
yfiP	0.0579026292490953	5.07684804449037	0.308252970578554	0.581901219016316	0.751898556918007	ECP_2585
ECP_2078	-0.150456015201574	6.89727680644141	0.309562521120497	0.58301406076678	0.753122063125434	ECP_2078
ftsA	0.0338863537001581	9.22060451957463	0.305722747515606	0.58344880384669	0.753469172412145	ECP_0096
ECP_2898	-0.0824403698608123	4.6967111323876	0.304367660491088	0.584323318374327	0.754383846026372	ECP_2898
ECP_1108	-0.162071953896775	1.90932326717653	0.303700382795711	0.584691811539693	0.75449620053812	ECP_1108
ECP_2085	0.112810853584319	2.41600752108698	0.303086507255338	0.585070190188054	0.75449620053812	ECP_2085
ECP_2541	-0.0594806879606216	5.10765666894254	0.303078073295524	0.58507539217577	0.75449620053812	ECP_2541
ECP_3959	-0.0476115870117102	5.95770480253798	0.303348946141374	0.58490836763358	0.75449620053812	ECP_3959
nrfG	-0.107663314178518	2.91694272552926	0.299736782800479	0.587143758693376	0.756948402542767	ECP_4309
ECP_1143	0.0935008905032268	3.6071198050787	0.298985773843475	0.587610727371624	0.7573352686204	ECP_1143
ECP_2356	-0.0615405827909293	6.15700260021971	0.298342213937355	0.588160051137908	0.757617532928731	ECP_2356
ECP_3645	0.268041917899038	1.13250107545087	0.2981057342821	0.588163633430569	0.757617532928731	ECP_3645
ECP_2435	-0.0421389886195723	8.50342370092966	0.297534425928617	0.588515330414866	0.757754112020146	ECP_2435
ECP_3309	-0.0441105010117769	6.26158817987569	0.297393014162443	0.588603623814679	0.757754112020146	ECP_3309
ECP_3844	-0.259772072635167	0.698344245188385	0.296885318256693	0.588920839883537	0.757817678019069	ECP_3844
ECP_4517	-0.214314955869899	0.754395479323752	0.296779521527335	0.588986987742014	0.757817678019069	ECP_4517
flgG	-0.0826140693329904	3.61201615718782	0.295171346547487	0.58999437063545	0.758134381584056	ECP_1070
ECP_1439	-0.177978079240634	2.91980105692885	0.295114644734298	0.590402579223899	0.758134381584056	ECP_1439
ECP_1706	0.0783047045717807	3.9903200716848	0.29496859317043	0.590121631340729	0.758134381584056	ECP_1706
ECP_1765	-0.0480987698460758	5.78014732164014	0.295653182641823	0.589692168040342	0.758134381584056	ECP_1765
nadK	0.0490858307785021	5.74936093080264	0.294987687751947	0.590109643961326	0.758134381584056	ECP_2615
ygjR	0.0830588748585731	4.45964035675536	0.294713694794568	0.590311647300478	0.758134381584056	ECP_3178
ECP_4505	0.0751836101506519	4.63743151987833	0.294863709053487	0.590187485494448	0.758134381584056	ECP_4505
ECP_1250	-0.0861804415517096	4.13538904185638	0.29385647794825	0.590820677582963	0.758456643528002	ECP_1250
JD73_18910	-0.139144299928292	2.28829105463452	0.292467409012604	0.591696227306439	0.759365803030719	ECP_1182
rimJ	0.0468407032731864	5.74397853995641	0.292020786921035	0.591978312747026	0.759513028907549	ECP_1058
yjfK	-0.161034844223552	2.06670366970743	0.290864235463092	0.592710090588305	0.76002215063287	ECP_4428
ulaD	-0.112068594506111	2.67404387330005	0.291019750153105	0.592611583080182	0.76002215063287	ECP_4441
ECP_4099	-0.0848830871783788	4.42451890402526	0.290521284354295	0.593007994019101	0.76018934374539	ECP_4099
fucU	0.0690816841346995	5.04405859395651	0.288938448234287	0.5939327769373	0.761159825400019	ECP_2787
ECP_2808	-0.139218874028034	2.52995991868241	0.288565794475396	0.594169984270685	0.761248839249116	ECP_2808
ECP_3221	0.03998812008098	6.41868164887576	0.287400197876533	0.594913209264573	0.761985928208476	ECP_3221
ECP_1841	-0.107333163615223	2.8081592381136	0.28629273684627	0.595621171953006	0.762032387460598	ECP_1841
gutM	-0.168466071833308	2.14515170629489	0.286690525140971	0.595452931021442	0.762032387460598	ECP_2666
aceA	0.115998293968148	2.72282683364732	0.286940688637997	0.595206743813503	0.762032387460598	ECP_4225
ECP_4348	-0.194866013488317	0.953404949213462	0.286429582851069	0.595533595213052	0.762032387460598	ECP_4348
ECP_2771	-0.0527676303478144	5.45162929664106	0.286011601089944	0.595801174016775	0.762047837567115	ECP_2771
ECP_0066	-0.152155168710644	2.17255080497168	0.283248424753519	0.597576451408488	0.762633405050221	ECP_0066
ECP_0363	0.0540706593731843	5.24451288789532	0.284192728682132	0.596968506787651	0.762633405050221	ECP_0363
lpxT	0.0566266103568854	9.35071702063231	0.285244134746752	0.596768216895373	0.762633405050221	ECP_2215
ECP_2684	0.0841817432043388	3.34839458464297	0.28361439398414	0.597340684961945	0.762633405050221	ECP_2684
nikR	-0.0768210225057448	4.09906490273107	0.284487920047936	0.596778729215144	0.762633405050221	ECP_3576
ECP_3941	0.0541961805979663	8.64044427899073	0.283772383129471	0.597603435072407	0.762633405050221	ECP_3941
ECP_4025	-0.0751716229507065	4.36481370457092	0.283701619544551	0.597284521025881	0.762633405050221	ECP_4025
ECP_4789	-0.0742844684626909	4.16808239440955	0.284853180681764	0.59654408002081	0.762633405050221	ECP_4789
ECP_3894	0.138050979975159	1.95732848402354	0.282495218300373	0.598062303867696	0.763004423658028	ECP_3894
tsf	0.0497190680986371	12.3447116651169	0.282103852951506	0.598315081675381	0.76311237792099	ECP_0178
ECP_1963	0.0479219428284747	7.10823247440374	0.280642499544872	0.599260950223731	0.764104015767151	ECP_1963
ECP_2246	-0.111315504009227	2.61874254187089	0.27937853445918	0.600081615289969	0.764935497243225	ECP_2246
ECP_3210	-0.0982344994581833	2.94658189777536	0.276871574199608	0.601716410362961	0.766804007365098	ECP_3210
ECP_0316	0.0672421942539484	4.29538961100105	0.276498147055008	0.601960734427948	0.76690000360304	ECP_0316
ydiO	-0.144483856362143	2.34601029695299	0.274818948800716	0.603062012066347	0.768087401279001	ECP_1642
ECP_2348	-0.0499955429082522	5.52950757863774	0.274307150792198	0.603398523490798	0.768222995581089	ECP_2348
yhaV	-0.0526876686503825	5.1387843740873	0.274142228244873	0.603507046991314	0.768222995581089	ECP_3220
mdtB	0.0538976111130688	5.17632009245676	0.273692056395858	0.603803484947583	0.768384805017423	ECP_2115
ECP_0274	0.0435930684163396	6.94545747329003	0.272125306786849	0.604837625349972	0.768857861885857	ECP_0274
ECP_0329	0.107546759947528	2.47650370864013	0.271919343572881	0.604973854939547	0.768857861885857	ECP_0329
nusB	-0.0415366702833259	7.79794108895355	0.271846048575673	0.605022350108946	0.768857861885857	ECP_0475
ECP_1924	-0.212901395439918	1.24288010486377	0.272021417905475	0.604906332008388	0.768857861885857	ECP_1924
yheU	-0.0656313380777849	4.09677973338697	0.272314134640407	0.604712787387204	0.768857861885857	ECP_3445
gabP	-0.118677431851978	2.15780744158324	0.269548142524645	0.606546995258954	0.770579581322825	ECP_2626
ECP_2097	0.216459203221876	0.936109319422089	0.268808331441682	0.607039617492022	0.770989584153036	ECP_2097
tnp3503b	0.105093456586522	3.38573344954869	0.267582104294429	0.607858037397509	0.77169993197992	ECP_0019
ECP_0368	0.0856459131731385	3.13296725316561	0.267313911360389	0.608037355176354	0.77169993197992	ECP_0368
kipI	-0.0503801704660573	5.40785644299891	0.266952588228828	0.60827912223274	0.77169993197992	ECP_0724
ECP_4483	-0.0422818789860381	8.65072078418101	0.267066151929627	0.608203112538032	0.77169993197992	ECP_4483
gmhB	0.046063057875407	6.02618776802943	0.263960068069635	0.610289505292679	0.773356940778044	ECP_0210
ECP_0712	-0.0723279446528819	4.39764570052734	0.262731583391806	0.611118992866916	0.773356940778044	ECP_0712
ECP_1053	0.0670322412767543	6.32876942901598	0.265788817016176	0.609800113852811	0.773356940778044	ECP_1053
ydhK	0.0643750316156968	4.91058150805844	0.262990736889544	0.610943804974044	0.773356940778044	ECP_1591
ECP_2174	0.241860410166187	0.546845706514345	0.263409952369405	0.61066064666573	0.773356940778044	ECP_2174
ECP_2687	-0.21678391703645	0.701647051739417	0.263017720120107	0.61092557058814	0.773356940778044	ECP_2687
fucI	-0.0787478398048366	3.32571942334876	0.263476798303631	0.610615522126061	0.773356940778044	ECP_2785
ECP_4204	-0.111765757817701	2.99287233444238	0.264308334548816	0.610054797229948	0.773356940778044	ECP_4204
malK	0.227888075781364	1.56699809467686	0.263619676121179	0.610982484174882	0.773356940778044	ECP_4253
ECP_4553	-0.134145048217903	3.58712333175129	0.26341392010652	0.611569511373637	0.773711302652234	ECP_4553
ECP_0286	-0.0770002341186337	3.50867410986286	0.260966513523237	0.6123151031575	0.773791684246376	ECP_0286
ECP_2272	0.247803257087088	0.468779600088777	0.261162636056822	0.612181947034178	0.773791684246376	ECP_2272
ECP_4167	0.0545543840916994	4.46954386111603	0.261075880041896	0.612240841659001	0.773791684246376	ECP_4167
ECP_4509	-0.0323663056314972	9.23999464141006	0.261392851381497	0.612025724567456	0.773791684246376	ECP_4509
ileS	-0.0375843423530648	9.94559662773095	0.259914261381409	0.613030606393621	0.774309314931568	ECP_0024
mukE	0.0390922102074325	7.57544501466567	0.259862324827084	0.61306596927041	0.774309314931568	ECP_0934
ECP_1246	0.0690486691134081	4.54084102322826	0.258216740059413	0.61418874614986	0.775331934071074	ECP_1246
JD73_20480	0.0610943341510731	3.78802923036477	0.256479852296902	0.615378731325217	0.775331934071074	ECP_2153
ECP_2383	0.0338202222819811	8.14765127856412	0.256429483973407	0.615413315672986	0.775331934071074	ECP_2383
exuT	-0.0686937792756646	4.50961347882883	0.256759236089824	0.615186976065087	0.775331934071074	ECP_3184
ECP_3834	0.0710531903967426	3.93996388819665	0.257315940517989	0.614805273680652	0.775331934071074	ECP_3834
murB	-0.035048901896175	7.70676963341134	0.257724905506828	0.6145252002203	0.775331934071074	ECP_4186
malM	0.0617929098192651	4.20744348473971	0.256456301183102	0.615394901667952	0.775331934071074	ECP_4255
nrfC	-0.260652149470725	0.529117206400846	0.257488974969548	0.614686739400978	0.775331934071074	ECP_4305
ulaE	0.0903355928943863	3.35479979103149	0.257050297922627	0.614987345506286	0.775331934071074	ECP_4442
yciH	-0.0510561963078248	5.91616511814376	0.253501814136745	0.617430939611894	0.77744217645915	ECP_1335
ECP_1823	-0.120455308009679	1.82648837664681	0.253692517835402	0.617299069458511	0.77744217645915	ECP_1823
ECP_1681	-0.0856182006203078	3.31808402105908	0.25297660703399	0.617794439235282	0.777684095769684	ECP_1681
ECP_4009	-0.0628874951494448	4.67247144527992	0.252564474846457	0.618080011365529	0.777827812417296	ECP_4009
ECP_2401	-0.28660202737095	0.311823161426962	0.252072721436387	0.618421137722218	0.778041342662441	ECP_2401
ECP_4675	-0.117096101929561	2.38627005097234	0.251722334500451	0.618664454251429	0.778131733202047	ECP_4675
ECP_4542	-0.254144618520909	0.676024400613369	0.251430450733121	0.618867307377193	0.778171194479828	ECP_4542
ECP_4086	-0.0435907548926926	5.96257355068548	0.250459908025768	0.619542879635597	0.778804871962975	ECP_4086
secD	-0.0393444680115116	10.0270496663501	0.249487460614516	0.620221427554501	0.779325910066776	ECP_0467
ECP_2658	0.0704230840471664	4.20305979198838	0.249373815133853	0.620300834544115	0.779325910066776	ECP_2658
ECP_2826	0.157332969237393	1.35814748880919	0.247062282575944	0.621920907257362	0.781145053178497	ECP_2826
ECP_1351	-0.0586437044738409	4.73668825664807	0.246744367003104	0.622144464657339	0.78120962385584	ECP_1351
yobD	-0.0859670711531501	2.62749729028692	0.245553059767506	0.62298379523852	0.781830880197014	ECP_1763
ECP_3093	-0.0456502478574739	5.01076503542671	0.245621497936334	0.62293550855675	0.781830880197014	ECP_3093
ECP_2810	0.0970115445939749	3.27752121839755	0.245222924136169	0.623216841311789	0.781907112489051	ECP_2810
yjbF	0.110457786566623	2.39315219066412	0.244967872534919	0.623397019101762	0.781916990791542	ECP_4245
ytfA	0.0598531216035832	4.82967317821433	0.244692279046472	0.62359184023521	0.781945225473165	ECP_4459
ybgK	-0.0504047113024241	5.42533866526944	0.243516020739842	0.624424898960987	0.782557357493775	ECP_0725
ECP_1559	0.123505968013493	1.90669013432442	0.243708803506746	0.624288192998722	0.782557357493775	ECP_1559
ECP_3919	0.125468875768269	2.32245790485747	0.242739777776884	0.624976032205192	0.782973182021107	ECP_3919
ECP_4534	-0.0974510938573414	2.68914480980544	0.242562897151978	0.625101771366785	0.782973182021107	ECP_4534
ECP_0892	-0.0298155601038461	9.86702038837767	0.242075452691245	0.625448577250101	0.783191402748608	ECP_0892
ECP_0108	0.184966904065327	0.922559109287841	0.241321397260661	0.625985929459971	0.783648040797061	ECP_0108
ECP_2133	0.176480711873823	0.831196123337796	0.241040724253657	0.626186208771238	0.783682574573601	ECP_2133
uppS	-0.0422560324912461	8.78624537163665	0.239752583658163	0.627107252272123	0.783754533409776	ECP_0182
ECP_2089	0.135407226692733	1.9089566083589	0.240226474911603	0.626768054230079	0.783754533409776	ECP_2089
envC	-0.0325476819977515	7.69661008821435	0.239934904876789	0.626976702529511	0.783754533409776	ECP_3714
ECP_4046	-0.0953606078870197	3.35886168392663	0.240155267808346	0.626818995672518	0.783754533409776	ECP_4046
ECP_4530	0.143086934381381	1.79494276727996	0.240482659141685	0.626584858157463	0.783754533409776	ECP_4530
ECP_0203	0.11511437139018	2.32013831471416	0.239412309135594	0.627351068603735	0.783843378117772	ECP_0203
ECP_2495	-0.0440435305418432	5.64200687765557	0.239005292975725	0.62764299048114	0.783992262814042	ECP_2495
ECP_3215	0.087107100455367	3.23965544784923	0.23861766032101	0.627921297565153	0.784124063937992	ECP_3215
kbaY	0.132356130319363	1.90565549742783	0.238360696005259	0.628105944155313	0.784138865083029	ECP_3229
manZ	0.0640354229308804	5.0113345832459	0.23777418721247	0.628527855069337	0.784449781711951	ECP_1762
sca1	-0.0625642478045205	4.51533666478147	0.2372560621166	0.628901111633004	0.784484124406425	ECP_1180
ECP_4336	-0.112363943991275	2.24217633320454	0.237459711377971	0.628754342677326	0.784484124406425	ECP_4336
ECP_3809	0.105751343013525	2.57659353567254	0.236835794477448	0.629204243772771	0.784639967870628	ECP_3809
trxA	0.0328984963576976	10.0880913787345	0.236603612373346	0.629371856114827	0.784639967870628	ECP_3973
ryjA	0.192919986040216	2.04992323610632	0.236031062914892	0.62982210245785	0.784985636076276	ryjA
ECP_2163	0.0583816632429708	4.44785489525262	0.235550297635264	0.630133528815136	0.785158142164494	ECP_2163
ECP_0397	-0.113938271436636	2.14251390572154	0.234953397888464	0.630566096744437	0.78540813017997	ECP_0397
ECP_1170	-0.0774314839081591	3.30883274866552	0.23431918406231	0.631026452762488	0.78540813017997	ECP_1170
ECP_1986	-0.080635017413723	3.79543908179365	0.234438468144684	0.630939809280752	0.78540813017997	ECP_1986
ECP_2350	-0.0391835456309719	5.59956695864189	0.234505830784395	0.630890891652301	0.78540813017997	ECP_2350
ECP_2201	-0.0978864216391157	2.48419877320681	0.232227675393519	0.632550104069149	0.787088668019139	ECP_2201
ECP_0342	0.0770650168008253	6.24017665656908	0.233551301244598	0.632729570042911	0.787096159225529	ECP_0342
fliP	-0.109708069030356	2.58098050703797	0.231203581505496	0.633299246739103	0.787451517470715	ECP_1882
ECP_3200	-0.0509471121773214	6.92141294699825	0.231328626709443	0.633362282672567	0.787451517470715	ECP_3200
ECP_1995	-0.165297856202694	1.67831886499758	0.230884688743005	0.633568970684152	0.787492738692052	ECP_1995
ECP_1821	0.176344519603151	0.778387747591225	0.23021883765999	0.634021540192007	0.787839471355786	ECP_1821
ECP_2076	-0.0995456276154877	8.03872196474265	0.231781000124961	0.63446391446601	0.788173348986245	ECP_2076
ECP_2985	0.123208546555375	2.10182459073528	0.228456097615615	0.635319258052544	0.789019921467555	ECP_2985
aroH	0.0290691270488961	7.40865129078146	0.226825113087623	0.636525487786641	0.79010706563276	ECP_1652
ECP_3312	-0.0830391248642905	7.14797102041845	0.228669966642074	0.636617713142113	0.79010706563276	ECP_3312
ECP_4400	-0.0501695972346964	6.13592546743268	0.22656688613339	0.636716954389379	0.79010706563276	ECP_4400
lhgO	0.103415768995006	3.43760110044597	0.225110862976603	0.638256881476301	0.791801456571747	ECP_2623
ECP_0278	-0.0361638679383714	6.96776483450839	0.224230863626507	0.638455169047621	0.791830980360236	ECP_0278
ECP_3727	0.0596442761353892	6.62290347989574	0.22432387373253	0.639013973906294	0.791977283034338	ECP_3727
epmA	-0.0464271945493047	8.06518904750534	0.223608154175712	0.639096696886678	0.791977283034338	ECP_4401
uxuA	-0.0390186906576311	7.28910727368022	0.223491939152101	0.639007312050126	0.791977283034338	ECP_4658
ECP_4774	0.0331784422736716	7.20584977470192	0.222503974194092	0.639747298124409	0.792567086783666	ECP_4774
ECP_3766	0.0638908632659854	8.26580274470031	0.223621886791008	0.640021763059579	0.792690709815603	ECP_3766
ECP_3328	0.0425354951594967	7.4561150393296	0.221387363282072	0.640586070396749	0.792956788723527	ECP_3328
ECP_3804	-0.114665247668117	2.34978111185438	0.221555792080511	0.640459384733848	0.792956788723527	ECP_3804
yejL	-0.0435066040788398	6.22890333092008	0.220270652871179	0.641427514555865	0.793781854664443	ECP_2228
yjfJ	0.104569144691193	2.46470050375119	0.219919443660542	0.641692691470579	0.7938935206907	ECP_4427
ECP_0053	-0.0331253407733631	7.36728889081174	0.219227079287787	0.642216214266047	0.79411860837557	ECP_0053
ECP_1239	0.0775889278869385	3.81409940559943	0.218998722937087	0.6423891049256	0.79411860837557	ECP_1239
ECP_2032	-0.171963370689674	0.568711807910034	0.218984857861847	0.642399605849872	0.79411860837557	ECP_2032
ECP_0240	-0.0685725462343751	3.91638316163907	0.21846196387084	0.642795924718483	0.794202746994104	ECP_0240
ECP_1982	-0.132881634244821	1.93744408324697	0.218433265771236	0.642817692752169	0.794202746994104	ECP_1982
ECP_3801	-0.0740094202385411	3.45330729855685	0.217351457501698	0.643639542368333	0.795001699310695	ECP_3801
ECP_2932	-0.0991915568999596	2.25576516532503	0.216497579860533	0.644289999328246	0.795155838170133	ECP_2932
agaF	0.112791877832411	2.11713709076207	0.216555403235173	0.644245901920618	0.795155838170133	ECP_3226
ECP_3276	0.0295930999732741	9.25317302128189	0.21687844144227	0.643999677861702	0.795155838170133	ECP_3276
ECP_3125	0.032825747753378	6.75090831486185	0.215749786818188	0.644860931841718	0.795427808833302	ECP_3125
ECP_3451	-0.0431514483042295	5.24580519382136	0.215924503855506	0.644727429164357	0.795427808833302	ECP_3451
ECP_3896	-0.0498920145997326	4.49427625484729	0.215459559345407	0.64508284280017	0.795485309953035	ECP_3896
fis	-0.0501657894525623	9.79896383402696	0.215490903974402	0.645404120130847	0.795665280400375	ECP_3354
ECP_4513	0.0574245501266414	4.41049738899905	0.214508064078765	0.645811646960401	0.795951454075584	ECP_4513
fI_3	-0.108482984219621	1.78371358039485	0.214096599745239	0.646127421062908	0.796124419436186	ECP_1173
ECP_0148	-0.18378160129231	0.959958472612514	0.213044904385093	0.646936217402031	0.796904602217812	ECP_0148
JD73_00815	-0.131274223025903	1.73166061758412	0.212635661118319	0.647251598884747	0.797076731543821	ECP_3061
ybjK	-0.065081777281066	3.70114237869139	0.211822567306972	0.647879303422118	0.79763328240086	ECP_0860
yfeH	0.0476606295382234	5.53686090517984	0.210907683394412	0.64858734349451	0.798073139659356	ECP_2433
csdE	0.0423353288671848	5.40069030016457	0.210906439514271	0.648588307418181	0.798073139659356	ECP_2794
ECP_0298	-0.075058848754557	3.4042114127976	0.207026865603172	0.651611671200983	0.801126242197886	ECP_0298
yajC	0.0457695790091549	8.92120534325199	0.207056740461998	0.651842593419937	0.801126242197886	ECP_0466
ECP_1007	-0.189265607748671	0.467964630550494	0.206946019499645	0.651675038648768	0.801126242197886	ECP_1007
ECP_1112	0.0690671461102823	3.6975942147131	0.206592597175178	0.651952228390655	0.801126242197886	ECP_1112
ECP_2143	-0.0501699498007703	4.6821700271658	0.20677431856873	0.651809668158256	0.801126242197886	ECP_2143
ECP_0812	-0.0963055110764012	2.61805640827009	0.206111461719541	0.652330045545038	0.80137351020124	ECP_0812
manY	-0.0614909662477335	4.95823120621244	0.205515161111837	0.652804755555477	0.801739642952843	ECP_1761
ECP_3099	0.0398544163982247	6.20358302162214	0.204804865583149	0.653358764880339	0.802202942377429	ECP_3099
ldh	0.0809809613814174	2.6988079593793	0.204500890440728	0.653598661518364	0.802274739239118	ECP_4280
orn	-0.0389522533443419	6.47436277996983	0.204282913787811	0.65377082100182	0.802274739239118	ECP_4406
ECP_0197	0.0584702578057572	4.59160635438532	0.203165208717015	0.654655340209128	0.802325522177942	ECP_0197
ECP_2006	0.0906842796246567	2.80458665703039	0.203502152172678	0.654388384246623	0.802325522177942	ECP_2006
ECP_2026	0.121494110545314	2.0976908878693	0.203894459377771	0.654077900351803	0.802325522177942	ECP_2026
preA	-0.0828936098877283	3.59497621588228	0.203113651771309	0.654696211684645	0.802325522177942	ECP_2186
ilvE	-0.0507705562744775	7.12417731499876	0.203930121664646	0.654293247542126	0.802325522177942	ECP_3963
ECP_2555	-0.039543520632078	6.69136596754558	0.20287062651928	0.654888952944296	0.802345050880458	ECP_2555
ECP_2619	0.0354260624901477	7.02548965654203	0.201665096217976	0.65584711412909	0.803302079330043	ECP_2619
bhsA	-0.0569744990301759	7.24731753517622	0.201648406913111	0.65660926474068	0.804018576198923	ECP_1104
ECP_3862	0.0653828689555516	4.97650352711759	0.200687643073386	0.656793356186717	0.804027043532593	ECP_3862
ECP_3532	0.0677594443112908	3.65027446616532	0.199997929194463	0.657177892675236	0.804280819029186	ECP_3532
tam	0.115845234040974	2.57796495582936	0.199534955392922	0.657548635474501	0.804517580960713	ECP_1503
ybgA	-0.0725296799371789	3.90537201524634	0.199052621389935	0.657935432652881	0.804773852662742	ECP_0720
guaD	-0.0781091728896556	3.62342431201716	0.19871112489017	0.658209629318899	0.804892292602846	ECP_2877
ECP_0037	0.0574518166426409	3.82492496200704	0.197911197677927	0.658853023393867	0.805052779435671	ECP_0037
ECP_0207	-0.0322971312144798	7.65154119482397	0.197707287979882	0.659017281088157	0.805052779435671	ECP_0207
ECP_1000	-0.0424447539588729	5.6344763815003	0.19744603254463	0.659227881970682	0.805052779435671	ECP_1000
ECP_2772	-0.0382248478587731	6.28089040301168	0.197799305237536	0.658943144783759	0.805052779435671	ECP_2772
ECP_3724	-0.0776552972648338	6.73540410112922	0.199144303844057	0.6591594754558	0.805052779435671	ECP_3724
ECP_0005	0.171061302730573	1.38866199002113	0.196336202878448	0.660124398491404	0.805713964592252	ECP_0005
ECP_2436	-0.0395409221662818	9.20693200643376	0.196430049046224	0.66004847231151	0.805713964592252	ECP_2436
ECP_4244	-0.0649095893521188	4.08121429664439	0.195906933626432	0.660471976441523	0.805921438314502	ECP_4244
ECP_3777	0.139565252165289	3.30382166430813	0.196815613885169	0.660696988292531	0.805979283029974	ECP_3777
hyi	-0.144318882661097	0.936757043980198	0.193998685801195	0.662022632641828	0.807162468277436	ECP_0569
ECP_1147	-0.116638216627946	2.24931962212891	0.19408666042074	0.66195094332471	0.807162468277436	ECP_1147
ECP_2004	0.0944177114791178	2.41470391543814	0.193131838247353	0.662730058258536	0.807807951753219	ECP_2004
ECP_3652	0.156289826646302	0.893657259490422	0.19263707773709	0.663134679632704	0.807867161388782	ECP_3652
argH	-0.0487437175112059	5.3203557458608	0.192705335285377	0.663078820802143	0.807867161388782	ECP_4173
ECP_3769	0.0486664677304382	6.77911066280831	0.191531445997597	0.664270478343768	0.80903366364037	ECP_3769
ECP_4341	0.23614284488317	0.623628529653018	0.190594994908267	0.664853845238191	0.8095268982267	ECP_4341
ECP_0312	0.0563558708033811	4.59540369175341	0.190234413417355	0.665108498761821	0.809619733739577	ECP_0312
ygbJ	0.0924528461315177	3.51025480298293	0.189596148924175	0.66569847172431	0.81012058586348	ECP_2714
ECP_1871	-0.0617361351331385	3.25257806160927	0.189101122323221	0.666044680943194	0.810324601104615	ECP_1871
ECP_3405	0.0432578764278173	12.5508945491259	0.18853573186501	0.666512986976566	0.810677012838289	ECP_3405
yejA	-0.0434373415756124	5.17982275198964	0.188225664404951	0.666770167670944	0.81077251363632	ECP_2218
ECP_1324	-0.0324192514825553	6.40756184529193	0.187571111578262	0.667313906792371	0.811216316373903	ECP_1324
ECP_2096	0.196858965422167	0.642452585038723	0.269512061170666	0.668259348137783	0.811892427086067	ECP_2096
ECP_2467	0.148558312269041	1.02065414746191	0.186259580227209	0.668406810840358	0.811892427086067	ECP_2467
ECP_3320	0.0663374851796341	5.03693389243965	0.18695098602478	0.668208612087063	0.811892427086067	ECP_3320
ECP_0228	0.179994767000164	0.980042146579915	0.184683677637705	0.669726090232121	0.813005276545065	ECP_0228
ECP_4377	-0.042676163285417	5.73487891656644	0.184677195256163	0.669731530803735	0.813005276545065	ECP_4377
ECP_4453	-0.106133975852251	2.57778153737875	0.184523627191894	0.669860451520934	0.813005276545065	ECP_4453
ECP_0226	0.0482428394472605	4.60352566860179	0.183757586189107	0.670504498475104	0.813252290939413	ECP_0226
ECP_1305	-0.102783427552639	2.09029313680017	0.183642252934786	0.670601602621261	0.813252290939413	ECP_1305
ECP_2380	-0.0877444866047662	2.41841864109956	0.18381849947398	0.670453227501032	0.813252290939413	ECP_2380
pmbA	-0.0270206053288178	7.79833839661611	0.183206619303891	0.670968708764731	0.813480096279548	ECP_4484
ECP_0806	-0.0772273989030895	4.10553193362482	0.181767352579892	0.672215260255539	0.814773731581099	ECP_0806
ECP_0118	-0.0827528531554615	4.14839403540173	0.181454084856513	0.672714426008967	0.814960834213443	ECP_0118
ECP_2168	-0.141360483772821	1.79239045771717	0.181126494365028	0.672728797920572	0.814960834213443	ECP_2168
ECP_2130	-0.111570328586217	1.79690347229107	0.218994864884803	0.673206585947823	0.815104452249526	ECP_2130
ECP_3745	-0.0537871396993979	4.60128555950089	0.180706181938981	0.673085896472488	0.815104452249526	ECP_3745
pbuG	0.0852684843549141	3.02504037407568	0.179581176650929	0.674044130489829	0.815186761213186	ECP_2878
dsbL	0.0772451252150577	2.75549887724895	0.179430494970662	0.674172744564364	0.815186761213186	ECP_3131
agaA	-0.0917214328799001	2.91376908834826	0.179528095074315	0.67408943088647	0.815186761213186	ECP_3227
ECP_3387	-0.0667328582040439	9.89657736455776	0.180799923566792	0.674133074280715	0.815186761213186	ECP_3387
ECP_4629	-0.212482386987778	0.623075417290134	0.180149600008084	0.673559527723668	0.815186761213186	ECP_4629
ECP_1186	-0.0647969107085695	4.18131907141734	0.178889965717666	0.674634638714421	0.815527967630805	ECP_1186
ECP_4548	-0.0639768100799644	3.68758874354499	0.178214157759973	0.675213293862872	0.816010100545862	ECP_4548
purN	-0.0511601158775297	5.12641836852736	0.177974158562038	0.675419103268305	0.816038612176853	ECP_2502
ygjK	-0.0783977497084165	3.30986347203816	0.177767407144139	0.675596532822485	0.816038612176853	ECP_3171
serB	-0.0315054457518068	7.63367459160516	0.174849984414934	0.678113298174511	0.818860603277257	ECP_4772
clpA	0.0348254702712515	9.09355775745955	0.173598428247752	0.679200562187265	0.819955347487578	ECP_0897
ECP_2987	0.0610755092820034	3.90061686675253	0.172397711544844	0.680248005703971	0.821001449437399	ECP_2987
torD	0.12837837744565	1.68466546507176	0.171383290365869	0.681136282673913	0.821854945699074	ECP_0996
yafN	0.0661588696126615	3.65967756687755	0.170144359403421	0.682225351348484	0.82273150263604	ECP_0261
ECP_3544	0.14616605953475	1.94773998731326	0.170209243141753	0.68218674168323	0.82273150263604	ECP_3544
ECP_1115	0.0607741199202017	3.89718973510678	0.169523453416934	0.68277290328324	0.823173069898869	ECP_1115
ECP_2719	0.107306462153052	2.24610090346443	0.16846194340673	0.683711737052798	0.824086019321539	ECP_2719
ECP_3855	-0.117149461637865	1.88439227358863	0.168048100680532	0.684078692159545	0.824309374673397	ECP_3855
ECP_1045	-0.0601333660150541	4.4521570785849	0.166499284529353	0.685456746922941	0.825312474804008	ECP_1045
ECP_1665	-0.0434100927828865	13.1204249776242	0.166518165227403	0.68543990280441	0.825312474804008	ECP_1665
ECP_4621	0.0328505670594669	5.90435035229571	0.166512078167053	0.68544533315775	0.825312474804008	ECP_4621
phrB	-0.0491433451804206	5.06009377908975	0.166000284510185	0.6859023275593	0.825486180426872	ECP_0721
ECP_4776	0.0516843279424847	5.47628351744006	0.166049344875276	0.68596482732255	0.825486180426872	ECP_4776
ECP_2522	0.0342111977100583	8.86580920346626	0.165611688725768	0.686249865822518	0.825610257450314	ECP_2522
ECP_4129	0.0480152644653966	5.62786881681173	0.16390998382812	0.687777414972872	0.827228706373415	ECP_4129
ECP_3591	-0.0881923376136797	7.96084923134226	0.163627738948217	0.689343319641075	0.828892417734817	ECP_3591
ECP_1317	0.103075802228871	3.05582512061997	0.16021073866043	0.691130293196323	0.830600972066979	ECP_1317
ycjZ	0.0378374287948775	5.6139702645628	0.16039214139851	0.69096483040115	0.830600972066979	ECP_1382
fucP	0.100562600375457	2.0396303391426	0.159746207895869	0.691554502970278	0.830698606679425	ECP_2784
yhcG	-0.0788566941523907	3.27670298312721	0.15972089288243	0.691577641259336	0.830698606679425	ECP_3303
ECP_3767	0.0384584018420019	8.12829376629507	0.158858646562778	0.692491895341068	0.831576666064505	ECP_3767
ECP_1506	0.0416331586740481	4.96705608865411	0.15785339008499	0.693290481014735	0.832315397578007	ECP_1506
flu	0.0468866594463512	5.38502712108012	0.157547783028169	0.693571897022866	0.832433025308058	ECP_0332
ECP_0323	-0.112624783798165	2.38922265250511	0.155241849281206	0.695713269992635	0.834630629937211	ECP_0323
ECP_1526	-0.0511994973028798	4.1692281814483	0.154973935691278	0.695954672472985	0.834630629937211	ECP_1526
yfbM	-0.134625075531484	1.2851713988848	0.15497455517991	0.695954096223871	0.834630629937211	ECP_2314
lemA	-0.218105857027551	0.500786529503471	0.154601877316839	0.696403293311142	0.834947990765115	ECP_2756
motB	-0.12644971360841	1.32519147793523	0.153550402807045	0.697282383943998	0.835251928493085	ECP_0259
modA	0.0308479733706181	6.65343324772402	0.15347192034989	0.697355790327261	0.835251928493085	ECP_0775
ECP_2346	-0.0600662878653008	3.6789260095956	0.153235464143223	0.697577084395944	0.835251928493085	ECP_2346
ECP_3762	0.0449516860723174	4.73064195905606	0.153324092173305	0.697494116284868	0.835251928493085	ECP_3762
ECP_4339	-0.139397278985859	0.99951818751716	0.15331108548327	0.697506290611415	0.835251928493085	ECP_4339
ECP_2397	0.161755671120834	0.825854535683686	0.152296859242448	0.698457456477538	0.836085449088648	ECP_2397
ECP_3388	-0.041810795535141	13.20673430964	0.151899938304329	0.698830694918717	0.836311628043549	ECP_3388
ECP_0251	0.0543430719941234	4.12402604186218	0.151286296623581	0.699408833578575	0.83678283331916	ECP_0251
ECP_0843	-0.0821276955920726	2.60832394387069	0.150787781436769	0.699879503917306	0.83711404913353	ECP_0843
ydjZ	-0.0911957056070225	2.16625635929719	0.150602559250381	0.70005460918064	0.83711404913353	ECP_1698
rplA	-0.0379149714992993	12.5499691963289	0.150320726031733	0.700321287048305	0.837212328931825	ECP_4197
ygcG	-0.0659903173966435	3.24188963570228	0.149637907035173	0.70096858592638	0.837765457712381	ECP_2759
ECP_2017	0.204263501180254	0.476931982582324	0.149277177301133	0.701370842023187	0.837804917373315	ECP_2017
recN	-0.0283935961816662	7.7761432351039	0.149361950603404	0.701230670254763	0.837804917373315	ECP_2616
ECP_4528	0.123479529157538	1.141802428024	0.148974012447902	0.701599579382857	0.837857602957738	ECP_4528
yafD	-0.0349812360424586	5.88892627532014	0.14833299967807	0.70221036404092	0.838145879015701	ECP_0215
ECP_1527	0.0854046834058823	2.13533816064913	0.148462811890429	0.702086550793434	0.838145879015701	ECP_1527
appA	0.0719124426873511	3.02387036036825	0.147689513693358	0.702825035735422	0.838438489002983	ECP_0985
ycgJ	-0.0445855427927672	4.67074424270499	0.147838135508378	0.702682932287742	0.838438489002983	ECP_1220
ECP_2377	-0.095547835672507	2.22574327286216	0.147077546536507	0.703411031345014	0.838527241644345	ECP_2377
ECP_3890	-0.0329148016165757	5.66498831181681	0.14703297071436	0.70345377014985	0.838527241644345	ECP_3890
ECP_4568	-0.12108917677003	1.76177214404185	0.14729084544821	0.703206625755735	0.838527241644345	ECP_4568
ECP_2379	-0.0523120789569759	4.07307337588571	0.146806029211514	0.703671474771259	0.838566479126043	ECP_2379
ECP_4598	0.113223067782572	1.78182266258898	0.146609368387941	0.703860287740379	0.83857127481382	ECP_4598
ECP_1490	0.0567282500009904	4.42974595066286	0.146328412958619	0.70413028425648	0.838672763767954	ECP_1490
glpA	-0.0971963670643914	1.99798893138999	0.145850368885348	0.704590367401174	0.838780453112939	ECP_2283
ECP_2849	0.0240795079084442	6.66548714821592	0.146024421434318	0.704422754131812	0.838780453112939	ECP_2849
ECP_2177	0.0563766163661562	3.78955629820123	0.145527753860555	0.704901351058271	0.838930587753064	ECP_2177
ECP_1198	-0.0527283407794199	4.23108783609265	0.145156076913794	0.705260119037413	0.839137498739323	ECP_1198
ECP_1470	0.0827125863086663	2.93519052365322	0.144949765935479	0.705459492170613	0.839154698681584	ECP_1470
nudC	0.0307893994224955	6.3003280342593	0.143632095719592	0.706736710143189	0.840453666307597	ECP_4209
yaeQ	0.0412006155524957	5.16192902151134	0.142552496268668	0.707788182528846	0.841263167185936	ECP_0199
ECP_0554	-0.0788658168106662	2.90316794824368	0.142729786370862	0.707615199022463	0.841263167185936	ECP_0554
ECP_3903	-0.0307584108682918	9.25739237274905	0.142002713393623	0.7083253953903	0.841681237046656	ECP_3903
yifE	0.0297107753253166	9.94220263676444	0.141636843227912	0.708683560697493	0.841886387027546	ECP_3960
ECP_3461	-0.0748093244719257	3.1819696033159	0.140933446734608	0.709373634851072	0.842485620244482	ECP_3461
dsbB	0.0590485229768463	3.84882712891437	0.140154064985092	0.710140559779016	0.842631544319765	ECP_3132
ECP_3584	-0.0718535013278405	3.69633742015966	0.14010806038275	0.710239236893588	0.842631544319765	ECP_3584
ECP_4546	0.0475178016824973	4.78130557141117	0.140428755545677	0.709869981965663	0.842631544319765	ECP_4546
ECP_4615	-0.0530003998943485	3.67769214834255	0.140578637757387	0.709722471422302	0.842631544319765	ECP_4615
ECP_0117	0.108183264007891	3.32651852375409	0.140070210768534	0.710869432679557	0.842851376626443	ECP_0117
patA	0.0608536060639026	3.60358573865656	0.139302076258767	0.710981725369331	0.842851376626443	ECP_3163
ECP_4011	0.0706061859225773	3.71131968836537	0.139307597476499	0.710980864736786	0.842851376626443	ECP_4011
ECP_1234	0.0359183459049375	6.01114008461191	0.13836848358414	0.711906839287977	0.84332935213087	ECP_1234
ECP_1988	-0.047607017310671	4.22020572238971	0.13807726848608	0.712196138267435	0.84332935213087	ECP_1988
ECP_2675	0.0382272096592492	4.7798329841161	0.138314420316489	0.711960520551385	0.84332935213087	ECP_2675
ECP_3700	0.0385799912520298	4.63108076839385	0.138283738983935	0.711990990419565	0.84332935213087	ECP_3700
ECP_3876	-0.116758350218053	1.46723254933395	0.137958621285327	0.712314104609437	0.84332935213087	ECP_3876
ECP_3692	0.0296174311711664	6.35983676920196	0.137299104244029	0.712970894293635	0.843666732282794	ECP_3692
ECP_4349	0.106892859161452	1.89493921163067	0.137346296415841	0.712923837595124	0.843666732282794	ECP_4349
rnfD	-0.0449469397946421	5.94544420962587	0.137181288706201	0.71325557591803	0.843783577558921	ECP_1575
ECP_1533	-0.0398124455717874	5.2117825972503	0.136154317192226	0.714115231391014	0.844580380519265	ECP_1533
ECP_0013	-0.100022951811666	1.91903069477652	0.135098171585246	0.715175832157303	0.845203591688954	ECP_0013
ECP_1657	0.0466370345431605	4.66542420594807	0.135073242043947	0.715200923773817	0.845203591688954	ECP_1657
ECP_4512	0.04444713190066	4.97449595969211	0.135385956484945	0.714886366843277	0.845203591688954	ECP_4512
ECP_0820	0.0939799089895042	2.09482788458088	0.134706188713599	0.715570668855511	0.845306412172205	ECP_0820
ecfT	0.0849862301923001	1.94876573416376	0.134432489970343	0.715846747901671	0.845306412172205	ECP_2919
ECP_3055	-0.046025988191999	4.47382750770036	0.134463854326873	0.7158150945676	0.845306412172205	ECP_3055
ECP_2075	-0.107324856602008	7.51419302866568	0.13515321580135	0.71632034692279	0.845645612470245	ECP_2075
ECP_0022	-0.0692412732395168	12.0248586426634	0.134701337621536	0.716638139024792	0.845800747696881	ECP_0022
ECP_2966	0.0605177956846287	3.37629741992899	0.133023492822685	0.717273080986758	0.846110018590566	ECP_2966
ECP_3725	-0.0599159104014005	6.53143588105168	0.13400972434257	0.717221647309235	0.846110018590566	ECP_3725
dmsA	-0.0483857762602635	3.85492946958363	0.132295346051659	0.718013551583705	0.846733967442117	ECP_0908
ECP_1594	-0.0991574462920501	1.84793312151833	0.13188121312716	0.718435726087816	0.846733967442117	ECP_1594
yejH	-0.0319659349559052	5.21369503086029	0.131770838162362	0.718548371225119	0.846733967442117	ECP_2225
yggU	-0.0394037158763705	4.72312057544688	0.131932740721613	0.718383156997595	0.846733967442117	ECP_2947
ECP_2164	0.0349257372413168	5.34303758730527	0.131552869094286	0.718770980779274	0.846776404666756	ECP_2164
ECP_0371	0.141989787332353	1.34262956153708	0.130611462143886	0.719734840626091	0.846844079495859	ECP_0371
ECP_1225	-0.108738759804244	1.80382016217412	0.130641247474317	0.719704284682169	0.846844079495859	ECP_1225
ECP_2672	0.0487154360679795	4.12665126972333	0.130585493802739	0.719761484049257	0.846844079495859	ECP_2672
ECP_3244	0.0360880593755026	5.13335516825512	0.131086627140406	0.719247852221205	0.846844079495859	ECP_3244
cysQ	0.0369321635256493	6.50689399821336	0.131316418081699	0.71901715511882	0.846844079495859	ECP_4468
lrp	0.0447493579043959	7.80059759128007	0.130463856689286	0.720477706940465	0.847467038386685	ECP_0903
glcC	-0.0571270214636715	3.2926992663412	0.129153270180858	0.721235614569796	0.848138693681714	ECP_3058
thrC	-0.036728463208121	7.10156144838116	0.128287373641863	0.722182146200953	0.849031756336769	ECP_0004
ECP_0214	-0.0392501813490583	4.94108778069978	0.12790948446403	0.72252331850063	0.849212851426019	ECP_0214
ECP_2829	0.0239773876434101	7.32915819859872	0.127355251114249	0.723099402354781	0.849669882932676	ECP_2829
ECP_0346	-0.137347723867133	0.807051146108706	0.126259035738535	0.724243021669652	0.850793381397069	ECP_0346
hrpB	-0.0250140818452061	7.3461086219312	0.125531726920697	0.725004878151746	0.851371307122412	ECP_0158
ECP_1921	-0.0964203165435057	2.64838547721698	0.12510619920137	0.725485421913258	0.851371307122412	ECP_1921
ECP_3452	-0.0689218219810703	3.31298944070731	0.125122415096086	0.725434728088085	0.851371307122412	ECP_3452
ECP_4637	0.202614729549841	0.433735982722756	0.125354214271739	0.725191200653375	0.851371307122412	ECP_4637
ECP_0883	0.027990528213872	6.59215212319927	0.124342520294901	0.726255955980895	0.852055203785239	ECP_0883
ECP_3660	-0.103758136403489	4.81605131932586	0.125088172437816	0.726587425049382	0.852223761921451	ECP_3660
ycaD	-0.0310025989172746	5.90161741003648	0.123259135806831	0.727401589239842	0.852646225065898	ECP_0912
ECP_1505	-0.0547622380761284	3.45629219641523	0.123270315197794	0.727389738611401	0.852646225065898	ECP_1505
ECP_1798	0.0234003216906296	7.39275733106082	0.123003333305036	0.727672916238008	0.852646225065898	ECP_1798
ECP_3084	-0.0913162469801811	2.21164966155831	0.122978598359491	0.727699169167083	0.852646225065898	ECP_3084
ECP_2681	0.0692338267995537	2.50334830069051	0.122528311309409	0.728177610761061	0.852747011726036	ECP_2681
yiaL	-0.113989729339711	1.25304429969624	0.122581468682116	0.728121078233853	0.852747011726036	ECP_3680
ECP_4533	-0.0571346682585138	4.26071627938846	0.122389837467559	0.728348924074508	0.852747011726036	ECP_4533
sdhA	0.0307530442170759	6.18473330319055	0.122004953549348	0.728734936580619	0.852832376216574	ECP_0735
ECP_4584	0.0385902703483546	4.8548125469429	0.121946095958489	0.728797698318174	0.852832376216574	ECP_4584
moaC	-0.035234496063979	5.24411244073323	0.120701241686805	0.730129135941417	0.853869428815688	ECP_0797
tus	0.0380982276450035	4.99500558325114	0.12023971484563	0.73062472280549	0.853869428815688	ECP_1554
ECP_1868	-0.0578222672622792	3.90023695366024	0.120250561582683	0.730613063349247	0.853869428815688	ECP_1868
psiE	-0.0950464901266838	2.39242728393661	0.120781865590462	0.730042671369455	0.853869428815688	ECP_4249
fnrS	0.12159033485454	2.02181444146223	0.120850972145026	0.73029213771712	0.853869428815688	fnrS
ECP_1158	0.129791897614559	1.03272969919058	0.119507399146936	0.731413278977655	0.854570921730329	ECP_1158
ECP_0946	0.12593283678253	0.987198587170765	0.118949030211269	0.732016353182593	0.855055395300543	ECP_0946
ECP_1866	0.0932052797334628	1.44864442717587	0.118264676921576	0.732757667864842	0.855701054238459	ECP_1866
ECP_0348	-0.0722904906640911	2.68232309470994	0.117139734111259	0.733981486242878	0.856909695027059	ECP_0348
dhaR	0.0323645634274015	5.56948028335461	0.116952248788078	0.734186089342354	0.856928105307511	ECP_1249
ECP_2724	0.0334030429767312	6.81136425071915	0.11642900209984	0.734778549045641	0.857399088600957	ECP_2724
hokE	-0.0794539287317454	3.02414006693233	0.115784725048911	0.735587285984826	0.857585008712525	ECP_0613
ECP_1388	0.0250971803074764	9.17934384835302	0.115661934288216	0.735599217350944	0.857585008712525	ECP_1388
ECP_3078	0.0459607040031271	3.70511731720453	0.115948624340336	0.735284480816174	0.857585008712525	ECP_3078
ECP_4151	0.0496001201701292	3.69628376489679	0.11557586264583	0.73569379438472	0.857585008712525	ECP_4151
ECP_3104	-0.140716953232689	1.08042030004141	0.114888409976082	0.736450596597801	0.857687841799739	ECP_3104
ECP_3469	0.028324108080041	8.35328974392986	0.11480914831169	0.736538016635871	0.857687841799739	ECP_3469
ECP_4319	0.0365054646627516	5.03286111262915	0.115223092048131	0.736081836906206	0.857687841799739	ECP_4319
ulaF	-0.0582146661888846	3.59522611431107	0.115128807674607	0.736185660767548	0.857687841799739	ECP_4443
ECP_3056	0.121703592657376	0.999150591662937	0.114610463532152	0.736757300266907	0.857723096103444	ECP_3056
ECP_0559	-0.0303063503463986	6.21181162808241	0.113768439935011	0.73768898599627	0.858587488702507	ECP_0559
yadE	0.0262789288586205	5.9453943526296	0.113156082793062	0.738368969429064	0.858938319217917	ECP_0138
spf	0.148030017165087	4.90469328338506	0.11417312247258	0.738334311380922	0.858938319217917	spf
yhgF	0.0265192774708217	8.70133441382024	0.112719643757134	0.738854860917608	0.85928328007281	ECP_3493
ECP_4150	-0.0640716818965007	3.42743809845748	0.11239806185662	0.739213552603398	0.859480169539898	ECP_4150
ECP_3717	-0.0231855202592774	8.5859582851322	0.112051485014169	0.739600764696367	0.859710110192652	ECP_3717
ECP_1289	0.0787699776375149	5.47511218001399	0.112473908105082	0.740115696541251	0.859823640743252	ECP_1289
ECP_3304	0.0512660256622862	3.80965555834299	0.111500390145285	0.740217850880521	0.859823640743252	ECP_3304
ECP_3563	0.156586132759176	0.626856915687958	0.111456696041864	0.740266849798124	0.859823640743252	ECP_3563
ECP_3209	0.0501191844941559	4.22471294990239	0.11100039295152	0.740779192240754	0.860044328004735	ECP_3209
ECP_4013	-0.0412677259714534	5.07578161774627	0.110949958937806	0.740835892060491	0.860044328004735	ECP_4013
gntT	0.0370955770960972	5.33007523127685	0.110573680826727	0.741259371687589	0.860315864122322	ECP_3501
ECP_2354	0.0261003298124923	8.13344995216713	0.110217707431678	0.741660738410359	0.860341623442282	ECP_2354
ECP_4254	-0.0523714037098922	3.83995075143408	0.110243609587738	0.741631508929748	0.860341623442282	ECP_4254
ECP_2925	-0.0715639084787106	2.22631222149192	0.144312657583663	0.74233460181922	0.860903251483675	ECP_2925
fucK	0.0340515423754834	5.35121339640204	0.10904724604463	0.742985562931664	0.861438038984131	ECP_2786
Z012_05710	-0.10821349484693	2.06235861955362	0.10874683214291	0.743369646385013	0.861663206971951	ECP_4614
argA	-0.0359008627379486	4.30043220635165	0.108292420291712	0.743844133281129	0.8619930226838	ECP_2830
ECP_4331	-0.0720145894554935	2.84719661776954	0.107977779309032	0.744203000497013	0.862188720003943	ECP_4331
fliJ	0.110720525836863	1.63095323519889	0.107643529929454	0.74458486885222	0.862410958359207	ECP_1876
ECP_4657	-0.0549457476629502	4.34379562099378	0.107450253500663	0.744875464812484	0.862527394569802	ECP_4657
ECP_3848	-0.0671422699361375	2.6637205422803	0.106816092216644	0.74553302782316	0.863068591903444	ECP_3848
rfaC	-0.0262911213704144	7.1118421618356	0.106396120117356	0.746015831843729	0.863407254503148	ECP_3721
ECP_4326	0.0602964671770266	3.0325187423553	0.106077732582159	0.746382557822548	0.863611434828843	ECP_4326
ECP_3467	-0.0973397954710356	1.73073218283025	0.105607452417563	0.746925354928689	0.864019184467599	ECP_3467
ECP_2147	0.0702726824741834	2.63843728345278	0.104873878276017	0.747774725897834	0.864720236160892	ECP_2147
rplI	0.0468065949175908	11.4066711084678	0.105278354440621	0.747912500425628	0.864720236160892	ECP_4448
ECP_1917	-0.090192580765282	2.82672871510122	0.104722567542707	0.748249621150067	0.864801083415916	ECP_1917
ECP_3390	-0.0320126688728942	10.0729600446596	0.104405138429394	0.748363564251719	0.864801083415916	ECP_3390
ECP_4235	0.143417891362153	1.34135004405466	0.103731452755359	0.749104061809236	0.864995987911021	ECP_4235
ECP_4437	-0.0395624185515527	4.2766543098936	0.10380682691799	0.749016106981594	0.864995987911021	ECP_4437
osmY	0.0516880069437007	5.88834031852421	0.104239997931058	0.749101912994629	0.864995987911021	ECP_4759
psrO	0.0608372529425523	3.51491834429845	0.102690422532918	0.75040627470359	0.866279235462959	psrO
ECP_0280	0.0998743718900903	1.5624600966825	0.101686652555016	0.751503773187851	0.867325565291574	ECP_0280
ECP_2212	-0.0219021509948964	8.16796618813414	0.101020760885362	0.752290985950238	0.868013347124887	ECP_2212
mtlR	0.0288967733645259	6.2413129146372	0.100594368268872	0.752796568886819	0.868252212886738	ECP_3699
ECP_4028	0.0541645340354525	3.65083049441919	0.100523540759283	0.752880664986628	0.868252212886738	ECP_4028
ECP_1178	0.068131430205164	2.25771854663634	0.0991186397319537	0.754555552296546	0.869962676911007	ECP_1178
ECP_4666	-0.157109923037392	1.0924155444217	0.0986528846699061	0.75512993412619	0.87040376963796	ECP_4666
ppiD	-0.0276940107956313	9.82628200182761	0.0976877283833732	0.756274941896751	0.871280956163355	ECP_0502
ECP_2462	0.0689479496611084	2.82632162450862	0.0977417346821317	0.756209797002074	0.871280956163355	ECP_2462
yfcC	0.0429976574357248	3.59163044606628	0.097415824414681	0.756603226302248	0.871437929177564	ECP_2337
ECP_1207	-0.0957474331817459	1.62700709460426	0.0971297489728901	0.756949165025703	0.871615151201888	ECP_1207
torA	0.0568988366751191	3.08215191482891	0.0968638991569069	0.7572711481931	0.871764705860043	ECP_0995
ECP_1302	0.0404140946969914	5.83196149638661	0.0963500227102432	0.758097354223386	0.872052165644037	ECP_1302
ECP_1486	0.0860315109713523	1.68789434595447	0.0962323636601146	0.758037982561898	0.872052165644037	ECP_1486
ECP_3480	0.115769987595427	1.11389229806827	0.0963788476600053	0.757859870459073	0.872052165644037	ECP_3480
ybdL	0.0529744453569528	3.35495991581024	0.0954487101268649	0.758993377075799	0.872640472553833	ECP_0633
ECP_1494	0.0644691073239746	2.58741969478889	0.0954756545897104	0.758960456289991	0.872640472553833	ECP_1494
fliK	0.0612841171903922	2.65471969317039	0.0949377823390369	0.759618597207289	0.872916990156161	ECP_1877
ECP_4036	0.0638547408378422	2.71281512580673	0.0950109234686714	0.759528981692146	0.872916990156161	ECP_4036
fabD	0.0201534976784748	9.91393226567369	0.0943191319171732	0.760378112625758	0.873568575973592	ECP_1084
ECP_0344	0.113661061322848	2.25502245355644	0.0941418658011925	0.760814688960527	0.873627798204168	ECP_0344
ydcJ	0.0642593358761703	3.42352509902388	0.0940726477595648	0.760683966373267	0.873627798204168	ECP_1428
D_2	-0.090840001200168	1.72428880272862	0.0934687404592215	0.761426606777627	0.873888869833309	ECP_1171
nth	-0.0323805699919139	5.23291753835363	0.0934682680524214	0.76142719068332	0.873888869833309	ECP_1578
ECP_0241	0.0678306048256114	2.8533835032973	0.0922282637362376	0.762965472402039	0.874717080662377	ECP_0241
ECP_0763	-0.0445408518546933	4.04149246357789	0.091404319135303	0.763993880663033	0.874717080662377	ECP_0763
ybhM	-0.0891275273673938	1.90889756465779	0.0915783472015886	0.763776246127408	0.874717080662377	ECP_0801
ECP_1106	-0.0234491608001672	7.41559789467678	0.0913439170995819	0.76406947068424	0.874717080662377	ECP_1106
ECP_1107	-0.0939534016769112	1.63820199503812	0.121801693835284	0.763819281436397	0.874717080662377	ECP_1107
mbtB	-0.0448094009810729	3.78653469856213	0.090574023464696	0.765035356324845	0.874717080662377	ECP_1942
yfaD	0.038855876380413	4.96823284201965	0.0905702302210609	0.765040126299906	0.874717080662377	ECP_2286
ECP_2375	0.0802682679786551	2.03470701212725	0.0909076866060127	0.764616203724351	0.874717080662377	ECP_2375
ECP_2597	-0.020434231189604	7.77460900635091	0.0911458229238118	0.764317567245201	0.874717080662377	ECP_2597
fldB	0.0233761108260109	6.93700313361515	0.092088635582616	0.763139394870178	0.874717080662377	ECP_2888
ECP_3311	0.0272925934839182	9.10458015228432	0.0923902247870854	0.762766373239509	0.874717080662377	ECP_3311
ECP_3624	0.0310848119711032	6.49541969559867	0.0917707555195052	0.763538341011225	0.874717080662377	ECP_3624
ECP_4037	-0.0772093461229096	1.99854668721384	0.0908322282005652	0.764710922038357	0.874717080662377	ECP_4037
ubiA	-0.0258377402969473	6.1170657956981	0.0908127387367526	0.764735392955108	0.874717080662377	ECP_4257
ECP_4549	0.0382852981453478	3.73975827147831	0.0914811805555532	0.76389773205221	0.874717080662377	ECP_4549
tnaB	0.0510403050052094	3.2601219983319	0.0903149578434244	0.765361380537028	0.874863965963988	ECP_3909
ECP_2376	0.0477778723816854	3.8111895980849	0.0900723381465153	0.76566717169345	0.874980410319553	ECP_2376
yggS	-0.0322580024294777	6.36097379838526	0.0899615395279472	0.765848873906845	0.874980410319553	ECP_2945
ECP_0766	0.0212453500423182	10.1999178186984	0.0896334505887478	0.766221478253753	0.875185771033358	ECP_0766
ECP_2345	0.0397238690457017	3.81543771342885	0.0887811775461163	0.76730212986467	0.87619956349418	ECP_2345
ECP_3478	0.140037807315053	0.829748794130052	0.0883515862744153	0.767848981607097	0.876603441140379	ECP_3478
ECP_2049	-0.0926269787112824	1.52479799459194	0.0881263483162431	0.768136279521725	0.876710874363578	ECP_2049
ECP_4566	0.0658376971326961	2.43862291047807	0.0875031781563606	0.768933243811769	0.877399814035154	ECP_4566
ECP_4595	0.056553046023735	3.04597923831183	0.086987633394541	0.769594907576095	0.877934059974942	ECP_4595
ECP_0739	0.0271759341699445	6.06931919702569	0.0865631435614416	0.770141313672662	0.878002174529684	ECP_0739
ECP_2100	0.113323485669032	0.931551119842116	0.0864904356444235	0.770235049978552	0.878002174529684	ECP_2100
ECP_3560	0.032272812387571	4.97527119698746	0.0866997201705326	0.769965352526602	0.878002174529684	ECP_3560
ECP_0672	-0.0243643976852219	10.2059201004697	0.0861916284666273	0.770620728336274	0.878221211750379	ECP_0672
ECP_2083	-0.0653454687302549	2.29477203241873	0.0859254620185906	0.770964889530404	0.878392836728339	ECP_2083
uxuR	0.0230590542709083	6.14579752179626	0.0853030727769477	0.771771927433382	0.879091618145755	ECP_4660
ECP_2270	-0.0525513929377815	3.06461555768132	0.0847263108927803	0.772522664066847	0.879616516051419	ECP_2270
ECP_4267	-0.0378958433194188	5.17875445049954	0.084651370816102	0.772620412732692	0.879616516051419	ECP_4267
ECP_0493	-0.0237039781757831	6.20356278026126	0.0841680464515802	0.773251972956553	0.87998188945277	ECP_0493
ECP_1556	0.0213000594330511	6.48024147728859	0.0841090714153479	0.773329170369689	0.87998188945277	ECP_1556
ECP_1968	0.0349402568940318	4.09046703774568	0.0825371064856505	0.775397780014988	0.882112390902881	ECP_1968
hxlB	0.085219687233354	1.73686323563656	0.0823916828294207	0.775590224703061	0.882112390902881	ECP_4027
yjeM	0.0313568791342207	5.95300782850363	0.0817097065453023	0.776495175824223	0.882726930982243	ECP_4402
ECP_4618	-0.0574289018971737	2.97557014080444	0.0816913489320963	0.77651959199672	0.882726930982243	ECP_4618
ECP_0561	-0.0720389545424591	2.28920300613719	0.0810952299756665	0.777314069262223	0.883140461359158	ECP_0561
ECP_0659	-0.0454433321198489	3.53682712555038	0.0809806050944762	0.77746719769278	0.883140461359158	ECP_0659
ilvC	-0.0506937505547318	6.35922763075614	0.081674749186656	0.777218348014335	0.883140461359158	ECP_3967
ECP_4371	-0.0782383604830976	2.62157798968189	0.0805797158431181	0.778003674223607	0.883528697103786	ECP_4371
yecE	-0.0390271027691376	4.30232600315643	0.0803011074825602	0.778377363805708	0.883731918176208	ECP_1812
ECP_0224	0.0367481397313427	4.10228404443362	0.0796980179464647	0.779188680818853	0.884210611041749	ECP_0224
ECP_2469	-0.120475376205565	0.785857850020315	0.0797860834268704	0.779070002596667	0.884210611041749	ECP_2469
atoC	-0.0553407872048192	2.74654345285904	0.0790364395712623	0.780082508888724	0.885003606334257	ECP_2263
atoS	0.0528737895580114	2.93032244970935	0.078275377423246	0.781115760669537	0.885732963997591	ECP_2262
nusG	0.0236105964380362	9.59020895274191	0.0783313313471528	0.781039610812262	0.885732963997591	ECP_4195
fruA	0.0888060894225032	1.43020944226499	0.0781225345913026	0.78132392033226	0.885747676859304	ECP_4166
sdhC	-0.0390201279029172	4.06914125040727	0.0772986819510144	0.782449746768481	0.886802435273568	ECP_0733
ECP_1032	0.0845487614626582	1.73133134307458	0.0769983521563176	0.782861768583057	0.886826436802275	ECP_1032
ECP_1296	-0.0224376735168426	6.3574098256981	0.077009016144933	0.782847123849527	0.886826436802275	ECP_1296
ECP_3845	-0.0684716260030344	2.15026813859238	0.0765747211540221	0.783444423535556	0.886848188881736	ECP_3845
cbrA	0.0618785424427026	2.05787691436922	0.0765581489709505	0.783467251923067	0.886848188881736	ECP_3891
ECP_4295	-0.0585259669087301	2.77274705760578	0.0767004414013378	0.783271329028877	0.886848188881736	ECP_4295
ECP_1342	-0.0240448015009094	9.72429707831324	0.0760469581615112	0.784172736485521	0.887425406027754	ECP_1342
ECP_0425	0.0867240264921417	1.84125273633133	0.0754673162756151	0.784975788003699	0.887484742437627	ECP_0425
sxy	0.0397645605373483	3.87702272042007	0.0753037441351499	0.785203005924873	0.887484742437627	ECP_0965
ECP_2000	0.088981919363736	0.8504642744635	0.0788035361022794	0.784471677099387	0.887484742437627	ECP_2000
ECP_3822	0.0224874656595013	6.3364878022108	0.0754699661854409	0.784972109200683	0.887484742437627	ECP_3822
fimF	0.0740240966541996	2.04271755658371	0.0753817372459264	0.78509463264044	0.887484742437627	ECP_4653
ECP_4567	-0.0410433519193939	4.28614597152177	0.0750839435107487	0.785508749737986	0.887609239619268	ECP_4567
nac	-0.037274184395764	3.75675050666521	0.0743597279542802	0.786519561078117	0.888530188740975	ECP_1958
yjdJ	0.0453661762941609	3.90323778288157	0.0737355498893462	0.787395005201633	0.889297793331262	ECP_4370
ECP_1925	-0.0577487818000111	3.02242846709958	0.0734340026668764	0.78781936963829	0.889555685349231	ECP_1925
ECP_2038	-0.027838872592512	5.32589361238086	0.0727721735659268	0.788754051086321	0.889890369960834	ECP_2038
ECP_3515	-0.080922914094646	1.76358200890825	0.0725306640789791	0.789096264592859	0.889890369960834	ECP_3515
nikC	0.0686599070858634	2.15071482247005	0.0729256451922828	0.788536902212981	0.889890369960834	ECP_3573
ECP_4317	0.0416212713434944	4.00139719059723	0.0726549475534544	0.788920081387422	0.889890369960834	ECP_4317
ECP_4570	0.0510986847153702	7.31626908768145	0.0733990488317584	0.788678427260902	0.889890369960834	ECP_4570
ECP_2972	-0.0396011474653433	4.40874004496136	0.0720743341357891	0.78974776964684	0.890403820784437	ECP_2972
ECP_4238	-0.07720186319261	1.36058737572413	0.0716777291876198	0.790309776596676	0.8906798744903	ECP_4238
ECP_4322	-0.0578654435165085	2.49226636380637	0.0716249237303952	0.790385159667791	0.8906798744903	ECP_4322
prfH	-0.0483494908881885	3.37984457610371	0.0710104185794926	0.791264605914325	0.891118271661831	ECP_0265
ECP_0829	-0.0283923598828425	5.77238735463956	0.0707441737582751	0.79164690826811	0.891118271661831	ECP_0829
ECP_2802	-0.0795684873674161	1.84368942604788	0.0706682759601911	0.791756031586713	0.891118271661831	ECP_2802
ECP_3548	-0.0609956821940191	2.53276666343577	0.0707135116167443	0.791690985709891	0.891118271661831	ECP_3548
yjbR	0.0441492760107942	3.88490116192812	0.0711063908259649	0.791126987396062	0.891118271661831	ECP_4285
ECP_3703	0.0203735839579721	6.42554212574764	0.0702711702468082	0.792328003984079	0.891461419736151	ECP_3703
ECP_3849	-0.0402995183501804	3.87207111281926	0.0701839907240202	0.792453805027684	0.891461419736151	ECP_3849
ECP_3430	-0.0243071360048308	14.2478440899662	0.0692880565125818	0.793751530205832	0.892699986139793	ECP_3430
fruR	-0.021989221391478	7.28708708634046	0.0690624123740872	0.794079781456863	0.892847881132617	ECP_0082
yfeN	0.048864822817378	2.93688585453545	0.0688817860937233	0.794342957873466	0.892922552100517	ECP_2431
ECP_0876	-0.0317154690183751	5.19175553522092	0.0686063011616167	0.79474505770334	0.89315331150514	ECP_0876
ydcU	-0.0985274218076451	1.31726998487743	0.0677087416470619	0.796061168802694	0.89418950099669	ECP_1444
yqjD	0.0276087444731203	6.27068488274455	0.0678324585862365	0.795896214862396	0.89418950099669	ECP_3194
frr	0.0238283992588899	10.487988795204	0.0673405773126594	0.796603713268745	0.894534764391612	ECP_0180
ECP_2019	-0.0564630035674625	2.12022678009619	0.0671079073876274	0.79694740465265	0.894534764391612	ECP_2019
ECP_2053	0.0452206694830816	3.76127660041981	0.0670994525668053	0.796959905781244	0.894534764391612	ECP_2053
ECP_0484	0.0216031912323143	5.57129619474589	0.0665271386729921	0.797808082638956	0.895259330383797	ECP_0484
insC	-0.0582347537264394	2.90032133492794	0.0663980054483217	0.797999998105434	0.895259330383797	ECP_4619
ibrA	-0.0216375805026433	5.83186967242327	0.0657742767617172	0.798929790448738	0.896080916721792	ECP_3831
yaiA	0.0249484057800218	5.1617194166163	0.0647409017872094	0.800480656729437	0.897376783655678	ECP_0448
ECP_2347	-0.0394596306708185	3.78700497988648	0.0647862539143493	0.800412317443012	0.897376783655678	ECP_2347
ECP_2088	0.0900746652887621	1.28262641454021	0.0640922812874868	0.801460842884883	0.89825371820489	ECP_2088
psiF	-0.056667959035677	2.75560173977643	0.0636944978965861	0.802064584163144	0.898494431830898	ECP_0443
narH	-0.0424972697752247	2.96045756358253	0.0635597213480062	0.802269598452799	0.898494431830898	ECP_1275
prkA	0.040555854101472	3.83330642030288	0.0636563043596645	0.802122658483881	0.898494431830898	ECP_1731
aidB	-0.0313347247139	4.61312990250797	0.0633309243907034	0.802618161924791	0.898663019692747	ECP_4432
kefF	-0.0367215094651181	3.73096273119872	0.0628351193869732	0.803375809663293	0.899289448508146	ECP_0046
ECP_0902	-0.0189524764432678	9.75019211821488	0.0622563928963175	0.804264206268555	0.899396492865131	ECP_0902
csgC	0.0725844646361866	1.84661964983502	0.0625632485872034	0.803792610915965	0.899396492865131	ECP_1036
ECP_1320	-0.0233627617886859	6.07190015700051	0.062368373651025	0.804091964142784	0.899396492865131	ECP_1320
ECP_1919	-0.0530808408345185	2.40470551134144	0.0622864463474386	0.804217963673338	0.899396492865131	ECP_1919
ECP_1794	-0.021743484825386	6.23711967914744	0.0621162673723383	0.804479971271563	0.899416139352144	ECP_1794
ECP_1111	-0.0207001005927307	6.22510993565809	0.0616632244159939	0.805179342682705	0.899754705021944	ECP_1111
ECP_4634	0.05125731703488	2.75506690601244	0.0617720688892996	0.805011068653966	0.899754705021944	ECP_4634
ECP_3373	-0.0231570413406667	6.10707541209996	0.0614986983302944	0.80543400070839	0.899817699462008	ECP_3373
ECP_0786	0.0282180969991122	4.87441573621772	0.0611320939645014	0.806002746432977	0.900231470172988	ECP_0786
ECP_1398	-0.019797111843514	8.2896478508896	0.0601865200842954	0.80747811601835	0.901435594216795	ECP_1398
yidZ	-0.0245016544419797	4.64559475874353	0.060215570202865	0.807432606899624	0.901435594216795	ECP_3911
ECP_2077	-0.0809308963230299	6.82072791819155	0.0602841974597447	0.808103419863505	0.901690021967196	ECP_2077
deoA	0.0243682288164912	5.51400942957804	0.0598746659145405	0.807967394421063	0.901690021967196	ECP_4766
ECP_1789	-0.0230459912260399	5.0707066855031	0.0592992449294423	0.808873753894987	0.902035940053602	ECP_1789
alaE	0.0310013033175754	4.48630612481864	0.0592858201104964	0.808894955217888	0.902035940053602	ECP_2633
yjgN	-0.0357601543401136	3.7158462445531	0.0592131550274173	0.809009756725024	0.902035940053602	ECP_4506
ECP_3634	0.0198699053841218	6.52084383421983	0.0588698415667166	0.809553160888807	0.902420104179172	ECP_3634
ECP_1206	0.0344783391750609	4.70189484523652	0.0586300221281572	0.80997734359622	0.902671214449815	ECP_1206
ydcF	0.0302388057348538	4.06055436356059	0.0583772340959603	0.810335813874859	0.902848986831356	ECP_1419
fre	0.0158170601075509	7.81438629787722	0.0578839856706457	0.811122999492229	0.903504214947406	ECP_4057
ECP_4579	0.0252062548299887	5.7452870161086	0.0572980782049862	0.812062692297635	0.90432895647771	ECP_4579
ECP_0124	-0.0356044858138705	4.25319359255098	0.0570419113100234	0.812475136940351	0.904394216731767	ECP_0124
ECP_3305	-0.0398256002728515	3.37153197303071	0.0568906267963521	0.812719174929958	0.904394216731767	ECP_3305
frwC	0.0953711817251046	1.31291579910086	0.05690478971716	0.812696314076534	0.904394216731767	ECP_4162
lolD	0.0225067228721585	5.67557186268266	0.0565458998695875	0.81327654181852	0.904570820287364	ECP_1110
ECP_1391	0.0536900738318722	2.35046475415447	0.0599316676828863	0.813109136653998	0.904570820287364	ECP_1391
fixX	-0.116829333140835	0.413635028907224	0.0563280987347821	0.813629617518906	0.9047417800296	ECP_0044
yegT	0.0456612880221453	2.86674853856732	0.0554690499186615	0.815029301425527	0.905854266438658	ECP_2136
ECP_2592	0.0323649705639945	4.23277926330781	0.0555539658434712	0.81489043639569	0.905854266438658	ECP_2592
ECP_1137	-0.044148019546252	3.63902359346672	0.0552140717555821	0.815507174401182	0.906163456766054	ECP_1137
cspE	-0.0410989503097365	10.7121075038643	0.0549068945315187	0.816603863244936	0.906948523133815	ECP_0654
ECP_1020	-0.0391135963119104	4.01207218953953	0.0544602329044801	0.816687712831647	0.906948523133815	ECP_1020
ECP_1849	-0.0406109370856037	3.20278405850516	0.0543842548276813	0.816813268851455	0.906948523133815	ECP_1849
sohA	-0.028126521592988	4.87284010406755	0.0524212672544838	0.820089834401841	0.910070183494046	ECP_3219
ECP_3730	-0.0208481860850173	7.31129099458824	0.0522505283226241	0.82037786209876	0.910070183494046	ECP_3730
ECP_4538	-0.0338876701117505	4.10153225518117	0.0522570677931113	0.820366821228886	0.910070183494046	ECP_4538
ECP_4686	0.0659232273436698	2.02073616838442	0.0522215083168631	0.82042686660955	0.910070183494046	ECP_4686
ECP_1165	-0.0326402986602982	3.62816461616412	0.0517912969397152	0.821155030436439	0.910285692289667	ECP_1165
ECP_1740	-0.0311833066523119	4.02813461251379	0.0512544185185836	0.822068217369181	0.910285692289667	ECP_1740
cdd	0.0310191719769063	4.48585144054932	0.0511090091103967	0.82231641250004	0.910285692289667	ECP_2182
yhjD	0.0302197363219427	5.08297824996658	0.0517208136625774	0.821274631724321	0.910285692289667	ECP_3622
ECP_3723	0.0459905615368959	6.65017852793507	0.0515923776266394	0.822174828508923	0.910285692289667	ECP_3723
yjfP	0.0285110510047296	4.30745887067141	0.0516101133541375	0.821462649626246	0.910285692289667	ECP_4435
ECP_4630	0.0836059394658512	1.20881994565451	0.0519194337903144	0.820937817581751	0.910285692289667	ECP_4630
ECP_4678	-0.0157494068515425	6.86230331517239	0.0511946741926289	0.822170148337042	0.910285692289667	ECP_4678
ECP_4763	0.0524375348556216	2.37675305011856	0.0510445973250946	0.822426473862414	0.910285692289667	ECP_4763
ECP_3949	0.072886399120261	1.41212252562561	0.0503686816885839	0.823585855117078	0.911346649724774	ECP_3949
ECP_2479	0.0243204852548768	4.27540806906743	0.049681632051889	0.82477274871235	0.9124375264887	ECP_2479
ECP_2328	-0.0239774773942333	5.64084019590447	0.0488012902421794	0.826306234974874	0.913911209923466	ECP_2328
ybjQ	0.0253889597932112	4.82143176068426	0.0482180661832926	0.827330177425095	0.914820746870146	ECP_0881
ymdB	0.0435465252601749	3.10281228418474	0.0470948599676069	0.829320614383169	0.916798282112258	ECP_1038
ymgE	-0.0984261872647502	0.767989462520211	0.0464653006333088	0.830447151949825	0.917284302321987	ECP_1238
ygdQ	0.0208464312592981	5.7395334714102	0.0463975857698712	0.83056879643919	0.917284302321987	ECP_2845
ECP_3103	0.0733452097126979	1.47596399176997	0.0464903679085076	0.830402144089407	0.917284302321987	ECP_3103
ECP_4279	0.0629028012303657	2.20872275415931	0.0467031687775365	0.830020574710664	0.917284302321987	ECP_4279
ECP_0292	-0.052323159486382	2.32708209202301	0.0450909123391246	0.832934593963337	0.917448523085385	ECP_0292
ECP_0311	-0.0385319409020981	4.17365113921658	0.0453967036755872	0.832406962270494	0.917448523085385	ECP_0311
ECP_1051	-0.0176987844782599	6.8556746511939	0.0457675044966928	0.831705175063055	0.917448523085385	ECP_1051
ECP_1199	-0.0295921364870865	4.53671035474022	0.0455759235822693	0.832052321170952	0.917448523085385	ECP_1199
ECP_1425	0.0512878653573904	1.90882845668	0.0449640596103911	0.833166166914087	0.917448523085385	ECP_1425
ECP_1977	-0.0401461709657221	3.08974042141961	0.0448658392043189	0.833345705631987	0.917448523085385	ECP_1977
ECP_2178	-0.044309731789313	2.75452900846267	0.0450381700243748	0.833030834988658	0.917448523085385	ECP_2178
ECP_2556	0.0162685345605958	6.27509853331539	0.0456482625998315	0.831921152726361	0.917448523085385	ECP_2556
ECP_3057	-0.0517365780572422	2.12122179427383	0.0456327228388075	0.831949320958224	0.917448523085385	ECP_3057
ECP_3076	0.0515282754164323	2.31145626842231	0.045269563960491	0.832609037964163	0.917448523085385	ECP_3076
ECP_3300	-0.0218830203147645	5.65370748452412	0.0460391284543502	0.831214291503529	0.917448523085385	ECP_3300
ECP_3625	0.0178799164647499	7.43116568147827	0.0450022388526748	0.833096433809236	0.917448523085385	ECP_3625
ECP_4785	0.0237358347989202	5.13716061652376	0.0448852965651292	0.833310122882738	0.917448523085385	ECP_4785
ECP_1323	0.0202703655841393	6.99308728283252	0.0444380065695149	0.834132654548754	0.91752792170692	ECP_1323
ECP_1747	0.0123440495153953	7.64240977378717	0.0445007592851067	0.834014849607335	0.91752792170692	ECP_1747
ECP_2545	-0.0346551996359709	3.59748133176025	0.0442949453789932	0.834393345204781	0.91752792170692	ECP_2545
queD	-0.0157025486337272	6.71307756980814	0.0446940087174874	0.833660292484102	0.91752792170692	ECP_2739
ECP_2975	0.0233923407510303	5.15278217085873	0.0442757110564045	0.83442876440821	0.91752792170692	ECP_2975
ECP_4590	-0.0219449908067226	5.53271532408169	0.0439856163702702	0.834963940094875	0.917893982594608	ECP_4590
ECP_4537	0.0299871113815304	4.19161258759874	0.0437124070208561	0.835469654201346	0.918055538130882	ECP_4537
ECP_4695	-0.0528148594495549	2.16105346331436	0.0436876790575502	0.835515507377819	0.918055538130882	ECP_4695
yghZ	0.0431493733352873	3.1914984625258	0.0435060658737593	0.835852689781178	0.918203705211083	ECP_3086
ECP_2417	0.0206538949978235	5.39488943242792	0.0432942215615731	0.83624692940345	0.91841446409314	ECP_2417
ECP_2454	0.0196293843374251	4.97369599110859	0.0428973813232855	0.836988164225042	0.918783814526667	ECP_2454
ECP_2897	-0.0414161181331102	3.45838672727774	0.0429424408895987	0.836903820428457	0.918783814526667	ECP_2897
ECP_4346	0.0706205213185744	0.974991725227956	0.0425165157944187	0.83770293437587	0.919346049866433	ECP_4346
ECP_1840	-0.0715878033643583	1.32083459999199	0.0423930646348973	0.83793533159645	0.919378755992429	ECP_1840
ynaJ	-0.0238944977433566	6.10864712664716	0.0418512605198582	0.839055765981675	0.920385561040571	ECP_1386
ECP_4222	-0.0286526809435763	3.68603205697489	0.0415318793363067	0.839566431098645	0.920723166825918	ECP_4222
ECP_2884	-0.0147268081831797	9.81635900660162	0.0414191572955804	0.83978122890778	0.920736220532376	ECP_2884
ECP_0949	-0.0594126222868973	1.18373195588448	0.0407595078427025	0.841044379054745	0.921010923429709	ECP_0949
ECP_1901	0.0319975377386599	4.25473548072063	0.041026332165491	0.840534565831104	0.921010923429709	ECP_1901
ECP_1975	0.030178554664399	3.8904709180172	0.040876333671764	0.84081989958093	0.921010923429709	ECP_1975
ECP_2129	-0.0728829077045715	0.867059656927852	0.0407583762562864	0.841046555022634	0.921010923429709	ECP_2129
mtlA	0.0288693265426559	6.00576798352916	0.0409891084063308	0.840863198436929	0.921010923429709	ECP_3697
mtlD	-0.0158012188373346	6.99943243244758	0.0405234723397191	0.841498943355742	0.921284006018904	ECP_3698
ECP_0227	0.0436434526101778	2.73651912812002	0.0397815547507022	0.842936798603244	0.92219074061271	ECP_0227
ECP_1152	-0.0435865665611958	3.69047244512969	0.0400818597913152	0.842593342770238	0.92219074061271	ECP_1152
ECP_3651	0.0341807686796643	3.00174489182479	0.0398199441612938	0.842862058243205	0.92219074061271	ECP_3651
fabH	0.0127775767658862	9.69589481675876	0.0393260993668801	0.84382640462704	0.922496801782103	ECP_1083
fadH	0.0455095864197803	2.46237710426342	0.0393852691053629	0.843710531078981	0.922496801782103	ECP_3172
aslB	-0.0257964132000269	4.1637049552073	0.0394771548252165	0.843530768375287	0.922496801782103	ECP_3992
yiiG	0.0826739623183671	1.0370983306956	0.0387843423617421	0.844891584288249	0.923438826950885	ECP_4109
ECP_2922	-0.0232057572268339	4.8157289678977	0.0382479839801826	0.845953796712021	0.924377156147159	ECP_2922
yqeH	0.0904001039022769	0.931980128734735	0.0379467632418063	0.846553734883426	0.924810026215933	ECP_3610
bcsE	0.0173185759818414	6.34039391102312	0.0374829577992829	0.847482348529025	0.925601660078151	ECP_3636
yijE	0.0263027181951834	4.13061021403851	0.0373308104117025	0.847788270622656	0.925712986546105	ECP_4157
ECP_1008	-0.0919519968680424	0.689366209823561	0.0371822617491702	0.848087581883701	0.925817042720288	ECP_1008
lolA	-0.0155041491824569	6.70274529102725	0.0363225946981614	0.849832047245448	0.926161822862595	ECP_0905
ECP_0913	0.0149578745172335	6.41852048797367	0.0363450067341536	0.84978629772942	0.926161822862595	ECP_0913
ECP_1063	0.0224724730272264	6.31670490837705	0.0367100558044308	0.84913478554066	0.926161822862595	ECP_1063
ECP_2034	0.0449916315532621	2.2981230667857	0.0363608045148555	0.849754058632247	0.926161822862595	ECP_2034
ECP_3411	0.0269695595379054	3.74615908732261	0.0364434765436841	0.849585465218074	0.926161822862595	ECP_3411
udp	-0.0186951921319032	7.02319748736437	0.0365344593124527	0.849409772391854	0.926161822862595	ECP_4040
ECP_4325	0.0422279208875552	2.60621356849248	0.0366725114810236	0.849119426681484	0.926161822862595	ECP_4325
ECP_3122	-0.0108191409363704	8.81097153188326	0.0360912602818314	0.850305126396168	0.92625781028514	ECP_3122
iraD	0.0523010556593368	1.78111389602874	0.0360799253129981	0.850328346771242	0.92625781028514	ECP_4661
ECP_2840	0.0131687890107364	7.49701200856938	0.0359512676168281	0.850592175469695	0.926322844320008	ECP_2840
ECP_1467	0.08095358031084	0.908864642632292	0.0355289715855869	0.851461603463217	0.927047206457792	ECP_1467
ECP_2766	-0.0132121391738856	7.03454878571501	0.0353067247367218	0.851921319282179	0.92732524511934	ECP_2766
ECP_0157	0.0172361206468567	5.18692181934973	0.0347642746764498	0.853049707060106	0.927423029120963	ECP_0157
ECP_0515	0.0754848783989393	1.71871713713717	0.0347260610044188	0.853222613786324	0.927423029120963	ECP_0515
ECP_1272	0.0415253313549437	2.82800527370172	0.0349702236575268	0.85262023179293	0.927423029120963	ECP_1272
galU	-0.0119100230897598	8.7609701803698	0.0346995659981988	0.853184919034674	0.927423029120963	ECP_1283
ECP_1355	0.0262604399886508	4.11487283570515	0.0351122016774696	0.852324920574377	0.927423029120963	ECP_1355
ECP_1951	-0.0566885279540777	1.62740101750325	0.0346203427998023	0.853350637704079	0.927423029120963	ECP_1951
ECP_4575	-0.0403979236954557	2.79791869887844	0.034576835413521	0.853441729750802	0.927423029120963	ECP_4575
exoX	0.019339028027991	4.69110467313443	0.034318967509216	0.853982853815456	0.92778888930202	ECP_1788
ECP_1870	-0.0201899372185666	4.90559267776021	0.0338072057311807	0.855063030403804	0.92851783488214	ECP_1870
ECP_3678	0.0142700120700127	5.65812124594801	0.0338541945772168	0.854963499764868	0.92851783488214	ECP_3678
ydbL	-0.031334087343095	2.62025239833605	0.0330177434712926	0.856746073870511	0.929455817170543	ECP_1409
ECP_2715	0.0251598789988132	4.30930036666679	0.0330878097742564	0.856595864908625	0.929455817170543	ECP_2715
lptC	-0.0143263243855898	7.3482868080625	0.0331729549967239	0.856413550732264	0.929455817170543	ECP_3287
ECP_3945	-0.0166642343824053	5.37949843618803	0.0330940765237436	0.856582438191961	0.929455817170543	ECP_3945
essD	-0.0535095891325939	2.06674923985033	0.0328219807431817	0.857166627728579	0.929467659888242	ECP_1159
ECP_1457	-0.0676579135791944	0.78749236721221	0.0328496156846763	0.857107181596925	0.929467659888242	ECP_1457
ECP_0485	-0.0146537394910845	6.95431471532796	0.0323176139542029	0.85825616048766	0.930418250057227	ECP_0485
ECP_1660	-0.0173722462333015	7.74479248577963	0.0322380335568992	0.858453330319437	0.930418250057227	ECP_1660
glmZ	-0.0367225000349621	10.3339086621166	0.0322325323810773	0.858982644468023	0.930769637200547	glmZ
ECP_3635	0.0259514687752339	5.05361207793032	0.0318750019958373	0.859317819709006	0.930910543289441	ECP_3635
ECP_1208	0.0353036898759884	3.50618667649604	0.0315440772481263	0.859974719702658	0.931399827687509	ECP_1208
aarA	0.0237196017852082	4.6394339596138	0.0313986532275259	0.860264118741978	0.931490949857098	ECP_0679
ECP_2169	0.0683013009665179	1.95872491774363	0.0308358304140904	0.861546318993684	0.931930432043906	ECP_2169
yphA	0.0620387404117885	1.96279266213518	0.0309159433809711	0.861352205030545	0.931930432043906	ECP_2542
ECP_3007	-0.0313069550331189	5.32580761248899	0.0305648564406304	0.862473915964962	0.931930432043906	ECP_3007
ECP_3262	-0.0213834955091395	10.7271208460502	0.0303094661283654	0.862885546895077	0.931930432043906	ECP_3262
ECP_3466	0.061616933193143	1.09954763081756	0.0305972358615322	0.862040144684305	0.931930432043906	ECP_3466
ECP_3483	-0.0219617161720347	6.81484448911484	0.0303088951275963	0.862928972112934	0.931930432043906	ECP_3483
ECP_3617	-0.0406372410579931	2.37665783987036	0.0309671830365368	0.86121735741964	0.931930432043906	ECP_3617
metB	-0.0160132354615903	6.8397599044466	0.0303242946452131	0.862650478017613	0.931930432043906	ECP_4148
ECP_4391	0.0233007258413089	9.80566604626273	0.0312013148988266	0.861019070249642	0.931930432043906	ECP_4391
rpnD	0.026031831902293	3.95395376422422	0.030543024933355	0.86216114351307	0.931930432043906	ECP_4673
ryfD	0.0726996979305418	4.57246710633565	0.0308832821097112	0.861946908743408	0.931930432043906	ryfD
metH	0.0157063946192288	6.48431766950911	0.0299386011949054	0.863517789440287	0.932344451220562	ECP_4228
ECP_0258	0.0426961369472333	2.57466868580936	0.0294931022343587	0.864526783760658	0.932657640817691	ECP_0258
ECP_0899	-0.020902350120637	4.7553409387953	0.0295921311787373	0.864301821651324	0.932657640817691	ECP_0899
ECP_2763	-0.0177026646875916	5.07104159857101	0.0296878179422006	0.864084820027491	0.932657640817691	ECP_2763
ECP_3066	0.0468365234894515	1.70484217944375	0.0294477471179646	0.864629945993836	0.932657640817691	ECP_3066
ECP_0075	0.0308256891723834	5.18284946409652	0.0294253320721935	0.864890828438728	0.932717343026366	ECP_0075
ssnA	0.0715025447006327	0.965249944879676	0.0291533125612485	0.865301649875078	0.932938675964149	ECP_2873
ECP_4318	-0.0147656667323089	5.91360114578772	0.0289822966272818	0.865693399093829	0.933139345626555	ECP_4318
ECP_3884	-0.0441007253480787	2.37517040536299	0.0288235919196198	0.866058012863872	0.933310677363157	ECP_3884
JD73_08040	0.0134991771423881	5.55341711140183	0.0284367147776232	0.866951191531933	0.934051402462468	ECP_2962
coaBC	0.0150824093722186	8.84295174663142	0.0279685641875669	0.868042375372475	0.935005055646877	ECP_3737
spr	0.0170199201901962	7.95367663213577	0.027871244626511	0.868356394099493	0.935121337547105	ECP_2216
rffG	-0.0128315270051158	6.88345448335363	0.0275876041720462	0.86893370331008	0.935521030989595	ECP_3979
ECP_3892	-0.0322057161154445	2.95909094647724	0.0274802063433527	0.869186679889669	0.935571431057714	ECP_3892
ECP_0128	0.0113945745825634	8.91682036880397	0.0266658718929098	0.871121621553258	0.935707281066046	ECP_0128
ECP_0711	-0.028799254104115	2.76358089946608	0.0268141186509992	0.870767134695595	0.935707281066046	ECP_0711
ECP_1298	0.0165431910054125	5.71838094384269	0.0271421639233107	0.869986276820512	0.935707281066046	ECP_1298
ECP_1410	0.0127846952738972	6.55930029158196	0.0268098126172917	0.870777417042584	0.935707281066046	ECP_1410
ECP_3542	0.0179705901624399	5.37822023875124	0.0266462428181797	0.87116863431116	0.935707281066046	ECP_3542
ECP_3863	-0.0461676983830071	2.32757447898548	0.0267304834645235	0.870966998568012	0.935707281066046	ECP_3863
ECP_4335	-0.0325123433043015	2.55536181340255	0.0268809568034648	0.870607640995559	0.935707281066046	ECP_4335
ECP_4597	-0.0352635102542683	2.37465922575625	0.0269659585139568	0.870405098230816	0.935707281066046	ECP_4597
ECP_4609	0.0288766819971261	3.40464603443273	0.0271063099746668	0.870071384337818	0.935707281066046	ECP_4609
ECP_1684	-0.0286854153657768	3.8030585116636	0.0264939690723986	0.871545231853452	0.935890265535014	ECP_1684
secF	0.0125925761035609	8.96628148718851	0.0263129802943216	0.871969548479485	0.935890432510289	ECP_0468
hypE	-0.0251651362477873	3.83209894332734	0.026395029699211	0.871771881866331	0.935890432510289	ECP_2693
ECP_3641	0.0221210023648755	4.63201083682085	0.0262323562744987	0.872164089706041	0.935890432510289	ECP_3641
ECP_0838	0.0379649883863043	2.86412585269648	0.0260841741444337	0.872522447148113	0.936053632425092	ECP_0838
ECP_1519	-0.0197630506091356	4.52543081640983	0.0255434531378818	0.873839049080849	0.937244529597942	ECP_1519
ydiQ	0.0689810241659783	0.763285383077426	0.0253666119871286	0.8742727379533	0.937488110782627	ECP_1644
atoA	-0.066926798328644	0.659030657030134	0.025077309611444	0.874985586662871	0.938030850998372	ECP_2266
M1-386	-0.0285513359528245	4.14048925358078	0.0247865732202977	0.875785365584233	0.938666506618151	ECP_4639
ECP_1898	-0.0272160280202018	3.83604116577832	0.0242355045084949	0.877084147567031	0.938983932710336	ECP_1898
ECP_2601	0.0112455022297086	6.60227786440177	0.0241713558262615	0.877245586771019	0.938983932710336	ECP_2601
ECP_3646	0.0157961631757388	5.69877507659083	0.0241573545665668	0.877280852091647	0.938983932710336	ECP_3646
ECP_4042	0.0587081058955911	1.1733188830707	0.0242061546390885	0.87715798344537	0.938983932710336	ECP_4042
ECP_4405	-0.0105471314300545	7.49394315484938	0.0241406173862263	0.877323022188591	0.938983932710336	ECP_4405
sokE	-0.0472007888860162	1.85838384049967	0.0243896587187395	0.87670790891412	0.938983932710336	sokE
acrF	0.015014519614056	5.25755643996159	0.0239708526811453	0.877751601569649	0.938999709552821	ECP_3360
ECP_3691	-0.0376910323455445	1.93085718234536	0.02399666870902	0.877686327707236	0.938999709552821	ECP_3691
ECP_1011	0.0420187556716077	1.84416049373511	0.0237956491485391	0.87819554513241	0.939253213247909	ECP_1011
ycgN	0.0122612787259969	6.07753560655949	0.0234424009986928	0.879095750671579	0.939994466670034	ECP_1224
ECP_2477	-0.0295816367764805	4.20905246784285	0.0233262888990882	0.879486589964009	0.940190846939145	ECP_2477
fucR	0.0170061675577969	4.28491932664404	0.023129236815886	0.879899633323539	0.940404178716289	ECP_2788
ECP_4274	-0.0212915247465401	4.2647355451346	0.0230512820857678	0.880100605334526	0.940404178716289	ECP_4274
ECP_3754	-0.0278480164773783	2.98979953233277	0.0228053750101646	0.880736858278027	0.940862491258401	ECP_3754
ECP_1215	-0.0542186611019184	1.17324784553662	0.0298581375643311	0.881275725785826	0.941202561591526	ECP_1215
ECP_2813	-0.0683884220227423	0.625411388828814	0.0225236920380492	0.881470005897749	0.941202561591526	ECP_2813
ECP_2344	0.0212925914666001	4.37675606918619	0.0222930931291527	0.882073693776701	0.941435444747157	ECP_2344
typA	0.0128455854702426	11.4438103174644	0.022202977004737	0.882310477415085	0.941435444747157	ECP_4082
GJ11_24635	0.0324016497347555	2.78194302114412	0.0222391173985237	0.882215458197575	0.941435444747157	ECP_4092
ECP_4101	0.0458427733617732	1.5618428945948	0.022114921838894	0.882542321002058	0.941461460438961	ECP_4101
rffM	0.0152845764842796	5.62667184127945	0.0218855179495761	0.883148552786399	0.941705958787705	ECP_3986
hupA	-0.0180350170040957	10.5438030814009	0.0219357531337757	0.883186549272912	0.941705958787705	ECP_4213
hns	-0.0133754602397859	5.58313151670165	0.0214856739667673	0.884213013224351	0.942578965001669	ECP_1927
ECP_0347	0.0260373233362061	2.83668646749546	0.0213054592926912	0.884696087304679	0.942872438747918	ECP_0347
mlrA	-0.0278070217660802	3.23490720189358	0.0210075428099914	0.885499267607593	0.943251595929216	ECP_2165
mutH	-0.0140458116691126	4.83345535564458	0.0210685416042049	0.885334344018559	0.943251595929216	ECP_2844
ECP_4552	0.0276428083524962	2.60296675841383	0.0209424911511998	0.885675418742704	0.943251595929216	ECP_4552
ECP_3516	0.0608821241037432	0.552218331918286	0.0207645487254853	0.886158695559087	0.943323518753726	ECP_3516
csrB	-0.0223651770004055	7.44835608837143	0.0209372991516324	0.886037529015679	0.943323518753726	csrB
rpiB	-0.0468149144822901	1.58737892739516	0.0205399897919318	0.88677160738832	0.943754585911866	ECP_4333
ECP_0802	0.0397729492986075	2.459055889793	0.0202867234276261	0.887466992716014	0.944025838919633	ECP_0802
ECP_2911	0.0153441957213391	7.14350040956	0.0202462927141154	0.887650562950655	0.944025838919633	ECP_2911
cysG	-0.0145140049155862	6.56190442905307	0.0202348131776802	0.887619902422754	0.944025838919633	ECP_3459
ECP_2728	-0.0120681153456584	6.29320965167577	0.0201447379525245	0.887858776953381	0.944026037913412	ECP_2728
rihC	-0.0159134204381592	4.61661458565765	0.019886459622347	0.88857508130845	0.944188759659437	ECP_0028
ECP_1149	-0.0274245997845421	3.01808504367825	0.0200095372731701	0.888233151684668	0.944188759659437	ECP_1149
ECP_2723	-0.00829988826742229	10.0394158522029	0.0198645706465327	0.888636005400056	0.944188759659437	ECP_2723
ECP_1233	0.0209408142917188	4.33809700772777	0.0197130102395962	0.889058789890935	0.944416851246504	ECP_1233
umuC	-0.0163381411125729	4.68898868463509	0.0194375508027346	0.889831463365956	0.945016424234661	ECP_1227
ECP_2333	-0.0095840625841723	6.73269897043069	0.0191923994501264	0.890523831368297	0.94553045080705	ECP_2333
ECP_0579	0.0415948298510958	1.79889951202638	0.018881481510036	0.891408458612426	0.945817902961705	ECP_0579
ybgI	0.0105056627545246	6.34094512928135	0.018980839595654	0.891124961947446	0.945817902961705	ECP_0723
ECP_2729	-0.0108912855237042	6.773632647804	0.0187666728061652	0.891736988807206	0.945817902961705	ECP_2729
ECP_3206	0.030989280626286	2.37453913875355	0.0187319087435309	0.89183666962828	0.945817902961705	ECP_3206
ECP_4170	-0.0140934172625969	5.43498412354014	0.0188452531256822	0.891512017523395	0.945817902961705	ECP_4170
ECP_2310	-0.0224288478362472	4.5895002720023	0.0186275522831467	0.892185383826555	0.945966652290866	ECP_2310
ECP_1141	-0.0185673867212331	4.19240402605168	0.0182232247469715	0.893306171141022	0.946843617863588	ECP_1141
ECP_3540	0.0253865924628982	3.75666566640479	0.0181807591749058	0.893429786622275	0.946843617863588	ECP_3540
yafO	-0.027840695279813	2.84379667921921	0.0176334691830002	0.895036278153062	0.94807675953804	ECP_0262
ECP_0884	-0.0145767126206195	4.93019925969038	0.0175713812818648	0.895220122216947	0.94807675953804	ECP_0884
ppk	0.0103287719247648	7.23505821074221	0.0176111991995935	0.895102182260652	0.94807675953804	ECP_2503
arcZ	0.0285756601619973	3.50381950594895	0.0173069902586618	0.89603904088962	0.948722624255039	arcZ
ECP_1221	0.013279770464898	5.75223908841092	0.0172131986394965	0.896287227977404	0.948764040252264	ECP_1221
ECP_3665	-0.0376991942984487	1.70737859874575	0.0167810931418599	0.897589717089056	0.949699728643073	ECP_3665
ECP_3780	-0.0227338826687946	3.80699977179248	0.0168310469342175	0.897438276787329	0.949699728643073	ECP_3780
caiF	-0.0247436717925743	2.52686107890532	0.0162193030361575	0.899308889631719	0.951036960567456	ECP_0034
ECP_0768	0.0105192813660688	7.21805144737744	0.0162111031697778	0.899334204930804	0.951036960567456	ECP_0768
csgB	0.0486429588097994	0.773631801160973	0.0161631790361765	0.899482290602803	0.951036960567456	ECP_1034
ECP_4499	-0.031382801265449	2.35791199341579	0.0159531262102915	0.900134002309891	0.951504333212739	ECP_4499
yahJ	-0.0213656271893064	2.98263692292235	0.0157692177606159	0.900708187745087	0.951889556587612	ECP_0400
ECP_4589	0.0376326309014752	1.85856095650596	0.015240660096002	0.902377620229688	0.953431813877141	ECP_4589
ycjQ	-0.0343068949951682	1.48771704680851	0.0151306075608117	0.902728898233347	0.953580945107758	ECP_1365
rffT	0.0107146501348894	5.85543126279156	0.0150229053925509	0.903073932371625	0.95372341287001	ECP_3984
tauD	-0.0217147759458066	3.11294164292098	0.0147515684010313	0.903948794417823	0.954063657829873	ECP_0431
ECP_3261	0.0251057550772895	3.28175922761019	0.0148321222897687	0.903688221043264	0.954063657829873	ECP_3261
ECP_3472	0.0101298119103831	7.48367942355845	0.0147274894941649	0.90402682429891	0.954063657829873	ECP_3472
ECP_2288	-0.0303954586770189	2.57400589608413	0.0142441233653721	0.905615363494443	0.955517907355913	ECP_2288
fyuA	-0.0213857941921149	2.8818779413794	0.0141147013585074	0.906034866333405	0.95573831320804	ECP_1947
yaiZ	-0.0248602061765791	2.43519973069454	0.0137841425740221	0.907136456642881	0.956499356386533	ECP_0439
xylH	-0.0251476651651329	3.0158228664469	0.0137717893023668	0.907177882302256	0.956499356386533	ECP_3671
ECP_0889	-0.0173755509060245	4.85487844714658	0.0132583542711276	0.908981873409562	0.958178801749731	ECP_0889
ECP_0370	-0.0341869920110968	1.93098631861524	0.0131316309328343	0.909350995299095	0.958345289518647	ECP_0370
ECP_2796	0.00793611945973243	8.2764689027762	0.0127839725233657	0.910553701299951	0.959236197299701	ECP_2796
wecH	-0.0133717213011069	4.1948845428028	0.0127651996764885	0.910619113699231	0.959236197299701	ECP_3664
yrhB	0.0398283448626235	1.27922243704355	0.0125911444259416	0.911227929872395	0.959654756500564	ECP_3539
proB	0.00766769691545818	8.00483712134086	0.0124303988905876	0.911793988203313	0.959681660633259	ECP_0271
ybbM	0.0176897389674976	3.55218086675732	0.0121658226950299	0.912733813859221	0.959681660633259	ECP_0557
ECP_0632	0.0182195208229673	3.50355574561434	0.0122801943004969	0.912326286779986	0.959681660633259	ECP_0632
ECP_2079	-0.0311328661694547	7.34978243459884	0.0122720935464737	0.91269808802861	0.959681660633259	ECP_2079
ECP_2429	-0.0180056074875433	3.33733574447363	0.0123392118068881	0.912116748103456	0.959681660633259	ECP_2429
ECP_2476	-0.0202993393344366	3.73217796707768	0.0124911504905033	0.911579620818943	0.959681660633259	ECP_2476
yhjC	0.0112838239150524	5.08383212302515	0.0122607470139415	0.91239544502837	0.959681660633259	ECP_3621
ECP_3019	-0.0171619053296891	3.98763731635741	0.0121021921154104	0.912961381261938	0.959698574974907	ECP_3019
ybaB	0.00788735595053242	9.1806320007878	0.0119102319322664	0.913651598850859	0.959989860453229	ECP_0532
ECP_4332	-0.0115068281922769	4.73619729029654	0.0119074700229855	0.913661570581202	0.959989860453229	ECP_4332
ECP_1377	-0.0065576724866632	9.56860352258408	0.0118452352458179	0.913886577178898	0.960004001675425	ECP_1377
yedF	0.0242546316861513	2.67399805145623	0.0114951313007588	0.915163661740162	0.961123049520216	ECP_1864
ydcT	0.0379210279346917	1.15159558790263	0.0114311508455268	0.915399161895247	0.961147940000145	ECP_1443
sprT	-0.0164502648122975	4.37037712017764	0.0112363418037341	0.916120353189723	0.961682665458006	ECP_2938
ECP_1383	-0.00838396266480307	5.98688762596954	0.0109456571084046	0.917208341740378	0.962233247082207	ECP_1383
ECP_1922	0.0193049852133843	4.49992431946046	0.0110082422742286	0.91709241145354	0.962233247082207	ECP_1922
rtn	-0.0105567874815794	5.13337922891733	0.0108905864072538	0.917416102525514	0.962233247082207	ECP_2217
ECP_2373	0.0398571858315354	1.07277892354423	0.0108702374469584	0.917493005756877	0.962233247082207	ECP_2373
ECP_2883	0.00711953415446164	10.3017813128347	0.0107833178673354	0.917822316435878	0.962356208869226	ECP_2883
ECP_0116	0.0141250827565105	5.53186681797737	0.0105045398954051	0.918956886349532	0.962692698813837	ECP_0116
ECP_0915	0.0117047704037645	8.17328852562656	0.0105644732618087	0.918775485006931	0.962692698813837	ECP_0915
ECP_1844	0.0258919567222318	4.58560550135283	0.0106557238762003	0.918520201087639	0.962692698813837	ECP_1844
mdtA	0.0112793975009973	4.73060838971783	0.0104774909845934	0.918991796223345	0.962692698813837	ECP_2114
ECP_3245	0.00826616192935943	6.44314875574007	0.0100292287807782	0.920737577068679	0.96429889793161	ECP_3245
ydiR	0.0371423207486094	1.33796500885161	0.00986521528081178	0.921386159427659	0.964638390959039	ECP_1645
yqhD	-0.0124747058701355	4.55828483265022	0.00978648183824186	0.921699440986865	0.964638390959039	ECP_3094
ECP_3782	0.0127066098756511	4.34627861232842	0.00979406117998924	0.921669227434108	0.964638390959039	ECP_3782
ECP_1617	-0.0340899647445222	1.59975401554503	0.0144028133849628	0.922286185365121	0.964641555917788	ECP_1617
ypdC	-0.0156959609152182	3.58197691283552	0.00961645101361728	0.922380368059428	0.964641555917788	ECP_2408
ECP_3796	-0.0155252085541225	6.48614940232784	0.00978209446668324	0.921941264009368	0.964641555917788	ECP_3796
wzzE	0.00751047216669023	7.84593813261835	0.00952099392066467	0.922765313847316	0.964641555917788	ECP_3976
uxuB	-0.00697049674610918	6.23418365500216	0.0095394374296409	0.922690786133754	0.964641555917788	ECP_4659
dapB	0.00679379025131551	7.01285909414688	0.00898981912805301	0.924943883473273	0.966028847687391	ECP_0029
ECP_0406	0.0317585803626905	1.89362957662013	0.00905824449711514	0.924659662664167	0.966028847687391	ECP_0406
ECP_2979	-0.0446481673849818	0.662602340110501	0.0090038006123659	0.924885719596156	0.966028847687391	ECP_2979
ECP_3722	-0.0176222905137827	6.52423429957984	0.00915209026356023	0.924537099570301	0.966028847687391	ECP_3722
ECP_2770	-0.0192027596390201	3.28514553873225	0.00885377819207979	0.925512222635865	0.966177701017151	ECP_2770
yicL	-0.0102916478386871	4.75749832892083	0.00888019350121687	0.925401524318468	0.966177701017151	ECP_3865
micA	-0.0156976327340496	5.64199004544644	0.00881199910049441	0.92586843212619	0.966327264256819	micA
ECP_0772	-0.00783827009472733	5.78972211404851	0.00871763681643821	0.926085409654295	0.966331475974061	ECP_0772
eco	-0.00638854689995915	7.84821253043614	0.00858945899327058	0.926629210039481	0.966676633369923	ECP_2251
ECP_0333	-0.0255637020166715	2.31674213191833	0.00843517621128874	0.927289219563445	0.966920606245155	ECP_0333
ECP_2338	0.00596244320790427	8.08562209948144	0.00846348506815924	0.927167663249568	0.966920606245155	ECP_2338
ECP_2074	0.0186593500603246	8.79539270235037	0.00838886314956361	0.927765274575355	0.967194765913843	ECP_2074
ECP_0785	0.00525501310349615	8.598823602266	0.0081756795746433	0.92841320912466	0.967647942812978	ECP_0785
ung	0.00623072394784144	6.66015930082657	0.00806374992677614	0.928903571245085	0.967894831950793	ECP_2582
ECP_4315	-0.014793240393185	3.67724886658449	0.00802442632953454	0.929076661079254	0.967894831950793	ECP_4315
ECP_2213	0.0128375957229119	3.92774568432631	0.00759713757769282	0.93098573785553	0.969661069173375	ECP_2213
ECP_3861	0.0208226205510548	1.86240462165604	0.00748811047516983	0.931481466640818	0.969954771825616	ECP_3861
ECP_1530	-0.0157066561907684	3.12341235640538	0.00734126992513244	0.932154910467893	0.970071392698928	ECP_1530
ECP_1911	-0.0165378803812253	2.75327262779163	0.00732395621691236	0.932234760590574	0.970071392698928	ECP_1911
ECP_2386	-0.0135645964336868	4.26201168372444	0.00735343980904566	0.932098840218905	0.970071392698928	ECP_2386
ECP_0693	-0.0441288646664472	0.760539457544205	0.00711065878795913	0.933226392290801	0.970658117858275	ECP_0693
ygjI	0.0236577502533494	2.19284690578332	0.00711287287134083	0.933216022518532	0.970658117858275	ECP_3169
ECP_0336	-0.0220719795470594	2.33607264133107	0.00655525227175668	0.935881137587124	0.972082536591982	ECP_0336
ECP_0830	0.0141705896898839	3.82901090648681	0.00658385226985053	0.935741731075126	0.972082536591982	ECP_0830
ECP_2446	-0.0164950386535553	2.67124464892932	0.00657955058323518	0.935762679514076	0.972082536591982	ECP_2446
ECP_3474	-0.00678945540253647	8.55221502186699	0.0065792391090964	0.935764196604657	0.972082536591982	ECP_3474
ECP_4664	-0.00515189036123064	7.11268923563182	0.00674477846087317	0.93496294083674	0.972082536591982	ECP_4664
ECP_4676	0.00984122845969131	6.68106049183039	0.00665032604332172	0.935504400217075	0.972082536591982	ECP_4676
ECP_1353	0.00990669105206227	4.74770743253407	0.0065039450126561	0.936131996763915	0.972108876656429	ECP_1353
ECP_1721	0.0297138821459694	0.912319534527043	0.00646258889137201	0.936334927251047	0.972108876656429	ECP_1721
yjmC	-0.0222655796980823	1.90997477319787	0.00638149230449428	0.936734766803841	0.972301548892001	ECP_3102
ECP_0237	0.0130403207699599	3.14900950387309	0.00632591094265523	0.937010284538938	0.972365120337914	ECP_0237
ECP_2020	-0.0303774569085204	1.22425470129866	0.00603626130894118	0.938466218554425	0.973027167016392	ECP_2020
ECP_2890	0.010015183798988	4.79920087689993	0.00606301417834127	0.938330291348939	0.973027167016392	ECP_2890
ECP_3893	0.0138754165596018	2.93459684059328	0.00606153663587165	0.93833779063234	0.973027167016392	ECP_3893
ECP_4775	-0.0111922916934675	6.5222899456224	0.00605736183067251	0.938505929931853	0.973027167016392	ECP_4775
ECP_2121	0.0440249793158902	1.59433480638175	0.0228715177401462	0.939894004188638	0.974161419470902	ECP_2121
yjfF	0.01239100600103	3.0456314747119	0.005732900561265	0.940029276303015	0.974161419470902	ECP_4480
ECP_2111	0.017623525488661	1.62570243005641	0.00558658741730577	0.940798019521979	0.974290600773788	ECP_2111
degS	0.00537885526276169	6.63259680298216	0.00559634823877025	0.940746422345139	0.974290600773788	ECP_3318
ECP_4522	-0.0107100845872875	4.76711468731838	0.00563922395175556	0.940523070145232	0.974290600773788	ECP_4522
ECP_0233	0.0180788934083028	2.25766055409301	0.00551739796696797	0.941165072529044	0.974316263939796	ECP_0233
ECP_0463	-0.00975462546496598	4.19938930546185	0.00512746358789221	0.943278425343151	0.974316263939796	ECP_0463
ECP_1056	0.00992938265801019	4.90782511662324	0.00516353362783941	0.943080452800303	0.974316263939796	ECP_1056
ECP_1394	-0.0127259004835938	3.4163576751809	0.00511781043745578	0.943331750133565	0.974316263939796	ECP_1394
ECP_2160	-0.0275985327310443	0.684897719597732	0.00515718920365435	0.943114534783721	0.974316263939796	ECP_2160
dsdA	0.00738826613653676	5.08902328447124	0.0052429895048484	0.942644124617324	0.974316263939796	ECP_2391
ECP_3064	0.0101407104615891	3.96755352227891	0.00513850136282733	0.943217513571799	0.974316263939796	ECP_3064
ytfQ	-0.0150567988926241	2.8195466325246	0.00510560963403914	0.943399220747348	0.974316263939796	ECP_4477
ECP_4515	0.0214634583595986	2.44094773920204	0.0124018331247123	0.943261954830968	0.974316263939796	ECP_4515
ECP_4555	0.0108573392079937	9.29926388995122	0.00518289743183002	0.943150066959501	0.974316263939796	ECP_4555
ECP_4588	-0.0134717296184578	2.52577654899747	0.00524450382357327	0.942635857077331	0.974316263939796	ECP_4588
ECP_4610	0.0132281021605523	3.847710885857	0.00531636002362399	0.942245771273923	0.974316263939796	ECP_4610
yuaF	-0.0120736541332217	3.47002656159125	0.00495289661504448	0.94425068121855	0.97453026867632	ECP_3139
ECP_4663	0.00753893934863439	4.9141169357852	0.00498681954703944	0.944060414484294	0.97453026867632	ECP_4663
yjjQ	0.0318934119896622	1.23745864001867	0.00496675957228353	0.944172847863305	0.97453026867632	ECP_4696
ECP_0288	-0.0261356433547491	1.24174756939684	0.00476652607591624	0.945307881862855	0.974908147237287	ECP_0288
ECP_1340	-0.0047014536230845	9.22087421852949	0.00475277919184086	0.945386677903842	0.974908147237287	ECP_1340
ECP_2084	-0.0180716984519893	1.20230958452422	0.0047050433101746	0.945661189213066	0.974908147237287	ECP_2084
ECP_3520	0.0325542121028784	1.38590663545609	0.0046602646642874	0.945919969359095	0.974908147237287	ECP_3520
yhhL	-0.008551343067939	4.09007792647868	0.00462568861281182	0.946120643550686	0.974908147237287	ECP_3559
ECP_4033	-0.0308128168659051	1.07789254777712	0.00476909971782849	0.945293142648046	0.974908147237287	ECP_4033
ECP_4556	-0.0182875587223662	5.43824839828411	0.00471285386335411	0.945823300543549	0.974908147237287	ECP_4556
ECP_4034	-0.0248555245457959	1.46451558466885	0.00452607475366134	0.946703038209033	0.975286807580611	ECP_4034
lptG	0.00626741536709841	7.49573830495674	0.0044734794366947	0.947016142274281	0.975387937730524	ECP_4511
ECP_1669	-0.00639067615376064	8.16067543024244	0.00432652098041729	0.947911922760074	0.975553578791166	ECP_1669
ECP_3065	-0.0178591467597994	2.33543825815949	0.00430203868447428	0.94803686259785	0.975553578791166	ECP_3065
ECP_4449	-0.015624066388171	3.24870881807334	0.0043070985297746	0.948010861046486	0.975553578791166	ECP_4449
ECP_4788	-0.00885743778247372	5.00926819758783	0.00436844584081565	0.947638704262034	0.975553578791166	ECP_4788
ECP_2686	-0.0114125806660993	2.8930716847455	0.0041341850783493	0.94905921683322	0.976384204486319	ECP_2686
ECP_2699	0.0237794205394662	1.30807213690213	0.00408161190009636	0.949383697902666	0.976496650290639	ECP_2699
ECP_2986	-0.0119033472521685	2.8611701733969	0.00399802231157993	0.94990396345932	0.976726108669404	ECP_2986
bcsF	0.0140157126654336	2.49290741927433	0.00397674715980965	0.95003725069783	0.976726108669404	ECP_3637
yecD	0.0073144817263813	5.18491529754811	0.00384471954592803	0.950872522531403	0.977142098561483	ECP_1811
ECP_2549	0.0213155507831495	0.992530987527757	0.00385807144323156	0.950787404033135	0.977142098561483	ECP_2549
mviM	-0.00646734093504263	5.09449194621072	0.0038062630103851	0.951118515988971	0.977173607778571	ECP_1060
zraS	-0.00763135465888048	4.61089650873121	0.0037236610715833	0.951651145958751	0.977499524753466	ECP_4216
ECP_0671	0.00394385735513181	7.51812701980106	0.00368186783910693	0.951922894743776	0.977557387722846	ECP_0671
ECP_4041	0.00796495900344119	4.40935301764883	0.00358129894616256	0.952583230630355	0.978014185656233	ECP_4041
ECP_2746	0.0155369662749394	2.10209146878625	0.00344644888382161	0.953483439148523	0.978716997705496	ECP_2746
ECP_0668	-0.00613310114356513	5.06205413309715	0.00339794476080664	0.953811545263721	0.978832381819712	ECP_0668
ECP_3135	0.0103336708274586	2.91058997213324	0.00321567859434575	0.955065996496472	0.979898144268819	ECP_3135
ECP_1123	-0.00386870003185979	7.21483686633762	0.00307642747061754	0.956048624760262	0.980684597459781	ECP_1123
yodD	0.0143674450796385	2.00735326514052	0.00292491017546749	0.957143506320041	0.981187233060362	ECP_1887
ECP_2043	0.0206324533606325	0.777879933245801	0.00295403872631081	0.956930850008394	0.981187233060362	ECP_2043
ECP_3850	0.00512606614745911	5.49468159897606	0.00291893212695683	0.957187280907497	0.981187233060362	ECP_3850
potI	0.00946553617303743	2.86501116150085	0.00286407777515964	0.957591072804885	0.98137946892244	ECP_0871
ECP_2355	0.00441610931927271	9.7429357181942	0.00280943753542921	0.957997162811198	0.98157397264331	ECP_2355
ECP_0593	-0.00627337816415836	4.8870999566444	0.00256617436713888	0.959855129005579	0.981804050876504	ECP_0593
ECP_0647	-0.0248997350778881	1.2769075833534	0.00265563360313313	0.959216383253343	0.981804050876504	ECP_0647
ECP_1659	-0.00467190465927113	5.34240044353649	0.00250649045301249	0.960324314319992	0.981804050876504	ECP_1659
ECP_1953	0.0291948451261717	0.643403000414637	0.00258889410744056	0.95968445213273	0.981804050876504	ECP_1953
zapA	-0.00463136778743848	9.46956226744108	0.00250345326445976	0.960351509305288	0.981804050876504	ECP_2903
sun	0.00434318783252637	7.10556736058249	0.00252798383485345	0.960154712463517	0.981804050876504	ECP_3376
ECP_3523	0.00497737132942853	5.80245299725483	0.00249879293240233	0.960385231785104	0.981804050876504	ECP_3523
ECP_3526	0.0058200180336148	6.25013647484483	0.00272392117327133	0.958644067236279	0.981804050876504	ECP_3526
ECP_3904	-0.00487939642562022	10.8250618596102	0.00253932717419793	0.960066080421106	0.981804050876504	ECP_3904
ECP_4366	0.0183196889024582	1.37816272103195	0.00268821915168731	0.958912448100053	0.981804050876504	ECP_4366
ECP_3234	0.00362585862905838	6.43901810605539	0.00246149735106141	0.960681726589717	0.981885962897328	ECP_3234
ECP_3343	-0.0108641280627246	2.59950148647548	0.00239861110798526	0.961186810002354	0.98218098261443	ECP_3343
ECP_3348	0.00377972280537226	5.32953191999635	0.00228745743139465	0.962096075728906	0.982727190611531	ECP_3348
ECP_4345	-0.0224550674904839	0.771625333729473	0.00228047828309301	0.962154453038129	0.982727190611531	ECP_4345
ECP_0418	-0.00372250341365593	5.49268880337329	0.00215069337233522	0.96324579261576	0.982840681120918	ECP_0418
yeaO	0.00646941350478234	3.64888499954354	0.00213007759711024	0.963422244282376	0.982840681120918	ECP_1739
ECP_2803	-0.0279801026836373	0.809149454362858	0.00221288237554006	0.962724904022405	0.982840681120918	ECP_2803
ECP_3465	0.0128235797997375	1.92969756001387	0.00222359499673868	0.962628524248757	0.982840681120918	ECP_3465
ECP_3606	-0.012554084151324	2.28500593536647	0.00216432399260616	0.963129592407927	0.982840681120918	ECP_3606
acrB	-0.00536215377764617	4.68133879934433	0.00211346587344918	0.96356504854715	0.982840681120918	ECP_3613
ilvA	0.00528817147458063	6.30774346462812	0.002081798157641	0.96385202683032	0.982912471405841	ECP_3965
ghrA	0.0039950554644871	5.23602398175542	0.00198030811303876	0.964730700077004	0.983145725791476	ECP_1025
nfi	-0.00401664413719398	5.67935014471346	0.00199121376002882	0.964633784491272	0.983145725791476	ECP_4211
ECP_4463	-0.00767479990765234	3.94897287154725	0.00198803972618948	0.964661963790085	0.983145725791476	ECP_4463
ECP_1616	-0.0109780541210926	2.02510136146339	0.0019472459698159	0.965026160232241	0.983226024951484	ECP_1616
ECP_1231	0.0086846632880407	3.44920779197021	0.00179505797710859	0.966425475613502	0.984132807509084	ECP_1231
ECP_2837	0.0114336656877444	2.4273789390781	0.00177937052892656	0.966566752549138	0.984132807509084	ECP_2837
yihM	-0.0102030790335691	2.60900231628671	0.00179346062037393	0.966434722417455	0.984132807509084	ECP_4084
ECP_0970	-0.00964383626942279	2.18904293938274	0.00161435971035275	0.968153789170534	0.98552756735215	ECP_0970
yfgH	-0.00835030566519263	2.9947962390228	0.00156266595354871	0.968667537986942	0.985829398381867	ECP_2507
ECP_3100	0.00792569184599815	2.43179127163408	0.0014781568329759	0.969526104384091	0.98631702095814	ECP_3100
ECP_3726	-0.00615506361524878	6.81664559357789	0.00148193494994624	0.969581364145937	0.98631702095814	ECP_3726
ECP_0064	0.0113612092856775	2.19986545636772	0.0013294929268023	0.971106834067549	0.987412325344775	ECP_0064
hypA	-0.0114801368073912	1.73564003075604	0.00131001142704443	0.971310846262467	0.987412325344775	ECP_2689
ECP_4374	0.00498705923383028	3.71558107630427	0.00131562185176375	0.971249505516619	0.987412325344775	ECP_4374
ECP_0548	-0.00573755452971056	3.81528679336857	0.00114541609687391	0.973172880022374	0.989083657232146	ECP_0548
ECP_2820	-0.0057960857040629	3.04856699548918	0.00109069332825581	0.973821316660932	0.989521078147628	ECP_2820
ECP_0076	0.00515097079958027	5.87856219058351	0.00100153355519805	0.974960034071655	0.99026587343618	ECP_0076
proX	0.00344309945073054	6.55987188812878	0.000991418562976431	0.975042497238481	0.99026587343618	ECP_2645
rdgB	-0.00226855404443463	6.30505150336369	0.000965715044225467	0.975366266138465	0.99026587343618	ECP_2948
ECP_3920	0.0054332476872993	3.05485798157785	0.000960944903136425	0.975427160480327	0.99026587343618	ECP_3920
argP	0.00361099847837672	5.5161860597916	0.000915531806937042	0.976014877950262	0.990419390907489	ECP_2908
ECP_4764	-0.00460813546450458	3.62892440080112	0.000932220167124244	0.975797095937067	0.990419390907489	ECP_4764
ECP_0141	-0.00425119526377867	4.60867409285986	0.000812293161876751	0.977408971372111	0.990947701538571	ECP_0141
scrB	-0.00312194028276035	4.93140437360201	0.000843048181923439	0.976983406467436	0.990947701538571	ECP_2753
groL	-0.0039224966052007	12.5591324164363	0.00084901251648334	0.976931469624343	0.990947701538571	ECP_4387
ECP_4770	0.00252031243905133	5.98253883146603	0.000824528621242078	0.977237545410832	0.990947701538571	ECP_4770
ECP_4078	0.00388982650802219	6.22291446835733	0.000761546193416385	0.978164834553581	0.991492521600212	ECP_4078
ECP_3015	-0.00944627221797989	1.09139551966074	0.00068968766784524	0.979181354877792	0.992301247975752	ECP_3015
ECP_3839	0.00499116072594703	2.92200839372253	0.000654434787814105	0.97972027615277	0.992404154727962	ECP_3839
ECP_4605	0.0115869638609725	0.619179807672397	0.000664779472924231	0.979560659391711	0.992404154727962	ECP_4605
ECP_0113	-0.00347025293675761	4.27051665233952	0.00057791932720197	0.98094240311022	0.992922440367915	ECP_0113
ECP_2736	0.00362650705142348	4.36885992609399	0.000567993415038455	0.981107144691435	0.992922440367915	ECP_2736
deoR	0.00199049989760549	6.00496480598804	0.000575359047807622	0.980984655820929	0.992922440367915	ECP_2984
fimE	0.00351786814822505	4.54956662939192	0.000605261747313911	0.980496879169625	0.992922440367915	ECP_4647
ECP_2804	-0.00609131715850094	2.03314218418291	0.000536926091218263	0.98163060623615	0.993230700356666	ECP_2804
ECP_2056	-0.00305828338339617	7.71182954419554	0.000518357838856753	0.981996723912491	0.993379655174963	ECP_2056
ydbC	0.0066361276296564	2.06867223208379	0.00050268567046238	0.982226279170069	0.993390428989029	ECP_1411
gsiD	-0.00525057734184383	2.68191047866451	0.000463026196754667	0.982941470909726	0.993892244872624	ECP_0846
ECP_0017	0.00706271667192291	1.86693789740908	0.000402210139547807	0.984100843824258	0.99395718434776	ECP_0017
ECP_1268	-0.00179060941867794	5.66880803676693	0.000402686622014358	0.984091430356004	0.99395718434776	ECP_1268
sseA	0.0016382108011763	6.42329201559808	0.000437824917623286	0.983411956636365	0.99395718434776	ECP_2526
gspL	-0.00344518661636032	3.06285550496663	0.000413630031879585	0.983876743906284	0.99395718434776	ECP_3421
ECP_4215	0.00670526799362989	2.10196435111755	0.000409851871794479	0.983955805304536	0.99395718434776	ECP_4215
aceE	0.00182064028315334	11.9139769409076	0.000382267300893715	0.984499966985204	0.994139040983279	ECP_0121
ECP_0052	0.00145678961975141	6.05654994008744	0.000310567540983937	0.986028842085852	0.994360283459371	ECP_0052
ECP_0670	-0.00149849739378961	6.76613497352433	0.000325367649305362	0.985699854506851	0.994360283459371	ECP_0670
yliF	0.00202054979502931	4.80284598655271	0.000290752599327698	0.986481838100598	0.994360283459371	ECP_0848
ECP_1993	-0.00221596289533124	4.70325459236328	0.000337474937050855	0.985436252686122	0.994360283459371	ECP_1993
setB	-0.00332899257227031	3.3628069923167	0.000289649780589014	0.986507694525617	0.994360283459371	ECP_2210
yggT	-0.00212989129242631	5.85114812667672	0.000359915686851617	0.984960107372094	0.994360283459371	ECP_2946
ECP_3277	0.00140705337972979	7.90038444945257	0.000348472355960788	0.985200885776029	0.994360283459371	ECP_3277
gspK	-0.00320900846246318	2.70717913791627	0.000281818329878456	0.986691131868124	0.994360283459371	ECP_3420
ECP_4313	0.0021318501613346	5.11910543543622	0.000283406986205197	0.986653676068249	0.994360283459371	ECP_4313
tig	0.0012810785844415	12.7573206836447	0.000242786408454694	0.987647024335221	0.994440247710946	ECP_0497
ECP_0577	0.00536566448497487	1.61799691789404	0.000265015580910682	0.987093946691627	0.994440247710946	ECP_0577
yut	0.00163685562099363	5.96882041762403	0.00025505855737605	0.987338695918963	0.994440247710946	ECP_3830
ECP_3922	-0.00676283222093948	0.813390472733869	0.000249997755465485	0.987464925482473	0.994440247710946	ECP_3922
ECP_0496	0.00139667705488993	7.07566938509276	0.000232146096139151	0.987920724609333	0.994495174861836	ECP_0496
ECP_3694	0.00231303136282965	3.69159677565523	0.000206912411484026	0.988596049216998	0.994954285062483	ECP_3694
glxR	0.00488390164640957	0.777648596603566	0.000179959868153489	0.989364647303951	0.995067796437694	ECP_0570
shiA	-0.00136893045964291	5.33962567772796	0.000173951098232953	0.989543698504402	0.995067796437694	ECP_1954
ECP_2835	-0.00214902444258448	4.02914661241256	0.000172548616798402	0.989585933301743	0.995067796437694	ECP_2835
ECP_3264	-0.000989301565337384	7.23931339589776	0.000187669352826368	0.989139241180062	0.995067796437694	ECP_3264
fimH	-0.00172200158436145	4.0413857996279	0.000159573458978722	0.989985116391962	0.995248661538929	ECP_4655
gabD	-0.00194343474702326	3.66072584192027	0.000152362178616048	0.990214011546044	0.995258291117596	ECP_2624
yneJ	-0.00146538186041715	4.28507310333594	0.000137929365742668	0.990689016589843	0.99536100474637	ECP_1510
ebgR	0.00146541827336386	4.70096608428972	0.000135984741755632	0.990754882864555	0.99536100474637	ECP_3166
ECP_0611	-0.0019967247967514	3.50252596409986	0.000123860352056553	0.991176632210181	0.995564310971625	ECP_0611
ECP_1184	-0.00400125929228279	1.00656893093816	0.00011648259113468	0.991443438295458	0.995611932503826	ECP_1184
ECP_0963	0.00181373171144462	4.54745101184348	8.72542709945369e-05	0.992608743739987	0.996422819215657	ECP_0963
ECP_3138	0.00238365177532337	2.54536158391431	7.99820378795603e-05	0.992909649293345	0.996422819215657	ECP_3138
ECP_3479	0.00395344547962767	0.802698878214876	8.45730465276683e-05	0.992709629095917	0.996422819215657	ECP_3479
MA20_16190	0.00132794271293746	3.50740892257329	7.38837265544379e-05	0.993185306414238	0.996449155790995	ECP_2856
ECP_3955	-0.000643175379406346	6.1681434669011	6.9826555807676e-05	0.993375050859071	0.996449155790995	ECP_3955
ECP_4685	-0.00295780151741965	1.19365653129194	6.03125800011488e-05	0.99384289021179	0.996698129454388	ECP_4685
higB	-0.000970056672118056	4.19235149213081	4.84243546954347e-05	0.994482964891887	0.997119685081614	ECP_0546
ECP_1910	0.00135497059739852	2.58191463871969	3.79243849959376e-05	0.995117594127066	0.9972451279809	ECP_1910
ECP_3510	0.000476418308586747	5.55860654912463	3.29735487377018e-05	0.995447417564528	0.9972451279809	ECP_3510
ECP_4296	-0.00103896569449855	3.36416437765597	3.24013169876703e-05	0.995487093378906	0.9972451279809	ECP_4296
ECP_4363	0.000940498350678141	4.00489125663457	3.49367397488846e-05	0.99531385184302	0.9972451279809	ECP_4363
ECP_4527	-0.00205086397102137	0.420421815137517	2.17455727289305e-05	0.99630321897381	0.997842420592176	ECP_4527
ECP_4358	-0.000948091490858374	2.69877511300991	1.59855173312553e-05	0.996830143644902	0.998149865812128	ECP_4358
ECP_1306	0.0021835341831003	0.792775944031477	1.21978787905666e-05	0.997232069857365	0.998332039049795	ECP_1306
ECP_4321	0.000969427116587068	1.96690536452554	9.95897174655649e-06	0.997498019435036	0.9983780353322	ECP_4321
ECP_4679	-0.000467583168508713	6.39122273649138	4.98931324193071e-06	0.998235622468033	0.998895976793811	ECP_4679
ECP_3101	0.00021297441356056	1.54258534837869	9.03296088098425e-07	0.999246484103941	0.999466727984061	ECP_3101
yjjL	0.000274490805662773	2.93033286605111	1.36929237561008e-06	0.99907226185338	0.999466727984061	ECP_4175
ECP_3003	-0.000142309258565396	1.49280736015649	4.350315878858e-07	0.999477106529648	0.999477106529648	ECP_3003
