## Supplementary Data Set S1 for "Comprehensive analysis of PNA-based antisense antibiotics targeting various essential genes in uropathogenic *Escherichia coli*": nusG_vs_ctrl_new.csv

	logFC	logCPM	F	PValue	FDR	locus_tag
ECP_0940	-3.25415291054822	8.19914046878387	695.081634791024	3.31768597729006e-24	1.50258208981565e-20	ECP_0940
ydfG	-2.126459378286	6.93616522649564	496.683429883064	6.62222163867628e-24	1.50258208981565e-20	ECP_1523
ECP_4483	-1.94748212292251	8.65072078418101	456.53353296446	3.06722094291501e-23	4.63968287964945e-20	ECP_4483
ECP_2575	1.8184776047201	9.07875933819681	370.300056813444	1.41101162256486e-21	1.60079268579983e-18	ECP_2575
rnt	-1.59425164306122	5.96297899850775	359.246844829769	2.26407126354237e-21	2.05487107879106e-18	ECP_1598
ECP_2552	-1.23751603087913	8.5366665725296	321.449970170586	1.61252421342781e-20	1.21960581342256e-17	ECP_2552
ECP_1649	-1.32498677335756	7.74465859482604	310.204336502047	3.00992153176991e-20	1.95128913016741e-17	ECP_1649
ECP_2574	1.44091914202042	8.63522251587592	306.46084635424	3.72158562508473e-20	2.11106944582931e-17	ECP_2574
ECP_1124	1.05100677183075	8.8374070507931	287.557885757434	1.12722213201399e-19	5.68370448342164e-17	ECP_1124
fabR	1.13102347753577	8.81981764693524	276.057167689776	2.28397649450757e-19	1.03646853320754e-16	ECP_4180
marA	1.53013952971839	9.28208889751535	262.671964709606	5.37144031687821e-19	2.2159632870903e-16	ECP_1514
degP	3.66222596082998	10.6889296270657	470.327910120865	1.23762514592903e-18	4.68028576018829e-16	ECP_0171
ECP_0421	-1.18918053964273	7.1866195643966	228.848869500229	5.593404067958e-18	1.95252828156872e-15	ECP_0421
ECP_1711	-1.0989559812591	7.65056566843786	222.949803492432	8.67540421670418e-18	2.81207030967168e-15	ECP_1711
speG	1.07045719433504	8.07514710343405	208.023667313418	2.7575652338486e-17	7.95464883167146e-15	ECP_1532
ECP_1712	-1.04242629325824	7.79926767415872	207.811670952581	2.80463599177486e-17	7.95464883167146e-15	ECP_1712
ECP_3716	1.77193989904128	5.89795496477975	204.725656186803	3.76164183999945e-17	1.00413709823044e-14	ECP_3716
ECP_0609	0.901846060732415	9.14403295494689	198.585553099095	5.94401330919437e-17	1.35981715124544e-14	ECP_0609
arnD	1.69778568876461	5.57937447593757	199.462225065669	5.5276627038498e-17	1.35981715124544e-14	ECP_2299
bepA	1.10832820119018	7.35177327351218	198.486625700307	5.99302402488074e-17	1.35981715124544e-14	ECP_2496
ECP_1339	1.04714975997237	8.59744674390349	197.155911377642	6.69518611213292e-17	1.44679783699329e-14	ECP_1339
ECP_1125	0.992963396565327	8.93280793798763	187.716073522843	1.49664659113586e-16	2.99649256117104e-14	ECP_1125
ECP_1481	1.06385123507996	9.73394611835772	187.406341646428	1.53754628612061e-16	2.99649256117104e-14	ECP_1481
ECP_3648	1.39714480868961	5.84830962903636	187.059478263179	1.58474705747256e-16	2.99649256117104e-14	ECP_3648
ECP_0689	0.903655727495181	8.30858461148876	177.068497315029	3.86507290395484e-16	7.01588033525883e-14	ECP_0689
ECP_0470	-0.99079233560809	7.42698870708974	176.609149600147	4.03078441038462e-16	7.03526909781746e-14	ECP_0470
ECP_1552	1.14485034661668	8.25807366062601	175.800883518929	4.34075512006121e-16	7.29568397586583e-14	ECP_1552
ygiM	2.22353611038682	7.95472215552362	262.222848491165	4.52921250270583e-16	7.3405594061711e-14	ECP_3145
ECP_3936	-1.19617619574665	9.9089938190849	174.492770225285	4.89663588754434e-16	7.66239091644007e-14	ECP_3936
yidQ	1.26145338698442	5.82514592493883	173.648485113978	5.29475403457166e-16	8.0091979362954e-14	ECP_3889
ECP_0597	1.19111512561836	9.37553859078917	167.108844088568	9.80577195959924e-16	1.4022320128965e-13	ECP_0597
arnB	1.29712731483639	8.03768817735922	171.846504139677	9.88792957529481e-16	1.4022320128965e-13	ECP_2296
arnA	1.81734015108271	7.10079669830459	207.498126187094	1.12355963532345e-15	1.52159722559759e-13	ECP_2298
ECP_2562	1.09582328340529	6.15108371502438	165.541013124124	1.14002436470512e-15	1.52159722559759e-13	ECP_2562
ECP_3336	0.889107371214091	7.11661235967629	161.937271557004	1.61899665148215e-15	2.09914480126457e-13	ECP_3336
yffB	0.889095057027407	8.14095161506138	154.931444178402	3.26146143398574e-15	4.11125332984092e-13	ECP_2484
yhcN	1.48392373431256	10.7267084299577	168.154030321029	4.21831266864218e-15	5.17370348386438e-13	ECP_3322
arnT	1.60682457397235	5.58941273152852	154.040295673549	4.43345433319698e-15	5.29058386143295e-13	ECP_2300
ECP_3046	-1.27351169748415	6.89124386278963	153.063774608212	4.54677766848579e-15	5.29058386143295e-13	ECP_3046
yhbW	1.11676103527713	5.99069720260788	146.215296560713	8.08444495202212e-15	9.1718027980691e-13	ECP_3248
emtA	-1.12103650189066	6.92565908260777	144.130028800008	1.01096394964122e-14	1.11896448865168e-12	ECP_1236
ECP_2295	1.54603147553903	5.97071486134999	149.973175860093	1.15826138266041e-14	1.25147384631261e-12	ECP_2295
ECP_1553	1.14411506574088	7.58190771683785	142.102802434162	1.25948056687206e-14	1.32919135173614e-12	ECP_1553
sseA	-0.983568346575869	6.42329201559808	141.280666732227	1.37787622703727e-14	1.42109143597617e-12	ECP_2526
pagP	1.3072562949401	5.80232825388146	139.586696837036	1.66025317373092e-14	1.67427308942020e-12	ECP_0653
ECP_2833	0.967719110835225	7.48265780109794	138.99886079446	1.77194831419486e-14	1.74806553256876e-12	ECP_2833
sbmA	1.80030080335008	6.20322239903679	166.768449328227	1.90772379453629e-14	1.78123339441927e-12	ECP_0436
ECP_2453	1.323699218697	7.10509492084472	147.458567034987	1.90931649918246e-14	1.78123339441927e-12	ECP_2453
AKN40_0794	1.64035586817694	4.02286672212122	138.261524793321	1.92332385029846e-14	1.78123339441927e-12	ECP_3062
ECP_4356	1.12749143950132	7.39116366857551	131.299160236775	4.38377011802155e-14	3.97870975911636e-12	ECP_4356
marR	1.74481791602465	8.14626295287446	172.943114293263	6.40542242370088e-14	5.63155342613708e-12	ECP_1513
arnC	1.56262956985802	6.22104578510069	143.135571862975	6.45308017098122e-14	5.63155342613708e-12	ECP_2297
ynfB	1.0283630900763	8.04214931384526	127.087567118152	6.96023961728602e-14	5.85125381388874e-12	ECP_1531
hslO	-1.12931858365601	8.54775515244185	130.199025098319	6.96270837263094e-14	5.85125381388874e-12	ECP_3487
ECP_3935	-0.986050877904443	10.6481206929919	123.009529868117	1.1375334782383e-13	9.38568531680986e-12	ECP_3935
ECP_3047	-1.22380544071006	5.97030908835847	122.819716783496	1.16419446137509e-13	9.43413297450029e-12	ECP_3047
ECP_1417	1.16794198595499	7.06861268636099	125.261234914754	1.2701674096793e-13	1.01123152721485e-11	ECP_1417
ECP_4133	0.872203408067465	6.96651666519753	121.626887819326	1.34749418955309e-13	1.05429804003309e-11	ECP_4133
cdaR	1.41729399687013	5.53695427139579	120.754233984007	1.50067031931696e-13	1.15424439136616e-11	ECP_0172
ECP_1726	-1.01025564392882	5.5008943167193	120.498603805508	1.54892788953152e-13	1.17150579378234e-11	ECP_1726
ECP_3502	1.30360945651346	5.23868521773088	120.213154903232	1.60474788311294e-13	1.19382719566665e-11	ECP_3502
clcA	0.82043397566527	7.67154258711378	119.997147147206	1.64839194714683e-13	1.20651655744392e-11	ECP_0165
cpxP	2.0596732169514	8.81272175916273	181.654593281785	1.71076332943915e-13	1.23229269666585e-11	ECP_4123
ECP_3930	-0.809602021007011	10.0444622588168	117.482863235804	2.2588813502286e-13	1.60168805739646e-11	ECP_3930
nsrR	1.28374790048584	7.17619417424333	129.260550289375	2.57349618398578e-13	1.79669625891192e-11	ECP_4423
ECP_2258	-0.806823734356703	12.1483352107793	113.378554188934	3.82028442438568e-13	2.62032732644414e-11	ECP_2258
ECP_3045	-1.11518144568475	6.16660344191258	113.28151534897	3.86870715891929e-13	2.62032732644414e-11	ECP_3045
ECP_4168	0.95794737332593	9.40357240669671	112.520712238122	4.27144903911734e-13	2.85056407934037e-11	ECP_4168
ECP_4364	0.918738782221179	6.36978509351918	110.754647327817	5.38591538800873e-13	3.54221507692516e-11	ECP_4364
ECP_4159	1.06689266889334	7.39977002265859	109.333459402453	8.86203758504005e-13	5.74513236584454e-11	ECP_4159
ECP_2611	-0.665852254731647	9.02758483722985	106.037461372507	1.01433060265678e-12	6.48314404909359e-11	ECP_2611
mgtA	0.741319514083456	10.7190970717204	105.461977428862	1.09732485504012e-12	6.91619471135006e-11	ECP_4492
metK	-0.833709831155529	9.58850130838359	105.136335974386	1.14742250709208e-12	7.13288128381349e-11	ECP_2935
ECP_3276	-0.675420375842913	9.25317302128189	102.869390780113	1.57011702492495e-12	9.62863656636409e-11	ECP_3276
aroH	-0.641551136339184	7.40865129078146	101.71517399004	1.84556694204791e-12	1.11669103773512e-10	ECP_1652
yieE	1.20746283044295	5.72449214453802	100.620383709157	2.1540362619412e-12	1.28618638903805e-10	ECP_3912
ECP_0808	0.876856471221596	5.98011693650918	100.407627662192	2.22003129777623e-12	1.30837688692318e-10	ECP_0808
dxr	-0.700219391172174	7.37155949263504	100.252158448643	2.26959840574347e-12	1.32044071349537e-10	ECP_0181
ECP_3044	-1.10820586571435	4.83303817091718	98.271854682883	3.01340256832183e-12	1.7309899816512e-10	ECP_3044
ECP_4355	0.851767099413032	7.47186975346709	98.078862566381	3.09849365526647e-12	1.7576205259499e-10	ECP_4355
ECP_2934	-0.897658221932575	7.07740719900925	96.8832622738009	3.68515890758621e-12	2.06459890402793e-10	ECP_2934
ECP_0855	0.732319447107933	8.06382277056061	96.6916296182424	3.78955813520989e-12	2.07458293453829e-10	ECP_0855
ECP_2795	-0.817716693040878	7.20346891240807	96.6828567664799	3.79441127295456e-12	2.07458293453829e-10	ECP_2795
yijD	0.810773818604943	7.13485565440035	96.2837686572294	4.02224220198509e-12	2.17296846578671e-10	ECP_4181
ECP_3933	-0.998003259053764	11.5084119939649	94.9526838577118	4.89193439441708e-12	2.61171744492526e-10	ECP_3933
ECP_0357	1.88596412423111	5.66160453005338	118.325899077116	5.10504778874386e-12	2.69380312387437e-10	ECP_0357
ECP_2952	0.636454225413367	8.10362213420212	94.0008909299003	5.63370723216508e-12	2.93859349650174e-10	ECP_2952
hfq	-0.774520177139263	9.88441864294483	92.5200195658228	7.03199785611494e-12	3.626273439892e-10	ECP_4417
sodA	-0.920394590684434	11.7861602220257	92.0629073402621	7.53392412105867e-12	3.84145479341171e-10	ECP_4118
ECP_3049	-0.841635566199242	6.57251608129448	91.4952367556951	8.21018909007149e-12	4.13975978786049e-10	ECP_3049
ECP_2573	0.718613701725783	7.34418303781752	90.9806196559439	8.87847520828339e-12	4.42752972474616e-10	ECP_2573
ECP_3931	-0.79602339478222	11.2994058961097	90.5986024677624	9.41141470244178e-12	4.6422825999653e-10	ECP_3931
bamA	0.798473038607155	10.6204705775813	89.3895028589217	1.13313964866956e-11	5.52923411361557e-10	ECP_0185
arnF	1.19499974972496	5.94671815410196	92.3734286231594	1.16907948824086e-11	5.64391778472025e-10	ECP_2302
yieF	1.15258830502656	5.30442464794696	88.4232493459896	1.31604981735758e-11	6.28656218017756e-10	ECP_3913
ECP_1689	1.95143514680215	6.46042860638709	122.556836129068	1.33605079368546e-11	6.31562343931729e-10	ECP_1689
ECP_3717	-0.682606285765174	8.5859582851322	88.0444740973437	1.39599693250253e-11	6.53096296875927e-10	ECP_3717
ECP_2071	1.05883471579558	5.61458403525987	87.2362108148631	1.58415385353486e-11	7.33560223198079e-10	ECP_2071
rumB	-0.699617546163698	6.70983941476872	86.2316458140881	1.85586029606935e-11	8.50696366016434e-10	ECP_0873
ECP_4357	1.29078434545442	9.39730209675815	105.851903432458	1.97774681999575e-11	8.97501506914071e-10	ECP_4357
ubiE	-0.611784933926871	7.7938577605288	84.2508780087986	2.54537737672743e-11	1.14365569659298e-09	ECP_4048
ECP_0356	0.951067118746492	6.07280021587772	83.6240177488402	2.81604952848698e-11	1.2528659568896e-09	ECP_0356
elfA	-0.846948137647705	6.4803844750029	83.5104989402044	2.86821923642229e-11	1.26368727134800e-09	ECP_3811
yfeK	2.07902678189862	3.25244372359451	83.3818304564001	2.92858186324035e-11	1.27787543224853e-09	ECP_2443
marB	1.20978919919212	6.40022171473	90.9637246006772	3.01888467311498e-11	1.30473320443769e-09	ECP_1515
ECP_3048	-1.04114759865429	6.08662769550803	83.8402311603709	3.08696514973718e-11	1.31049768630617e-09	ECP_3048
ECP_3280	0.847523840369721	8.40043282210523	83.1394012649963	3.08997911932041e-11	1.31049768630617e-09	ECP_3280
ECP_1819	1.25283549561762	6.97495277650724	96.8371594327545	3.43075954723763e-11	1.44155433568189e-09	ECP_1819
ECP_1558	0.582827094399242	9.51290687673705	81.9495484593558	3.6982694727955e-11	1.53535885184655e-09	ECP_1558
ECP_3043	-0.979252314970336	4.50931579723286	81.9110666083024	3.72167196348878e-11	1.53535885184655e-09	ECP_3043
ydcL	0.927734192388239	6.51927714561406	81.5599324095338	3.94254249661943e-11	1.5974337365767e-09	ECP_1435
ECP_3491	0.734590849699961	8.51642733325046	81.5698600822004	3.93611208158406e-11	1.5974337365767e-09	ECP_3491
ECP_0943	-0.594468770083187	7.66014885101147	81.2423040878985	4.15421768527261e-11	1.66830441201479e-09	ECP_0943
dacC	0.840425892920449	7.28167408049396	79.799007395512	5.27798699199214e-11	2.08361172723855e-09	ECP_0853
ECP_1255	-0.651411623649592	9.33555808844549	79.7956553223166	5.28094076870661e-11	2.08361172723855e-09	ECP_1255
bglA	0.628151695462477	8.95496189936641	79.744637234959	5.32611195151326e-11	2.08361172723855e-09	ECP_2895
ECP_3279	0.779016305984849	8.62902951327903	79.5547651633969	5.49782453923711e-11	2.13240408197077e-09	ECP_3279
ECP_0420	-0.832320647009992	6.43627582036012	79.1561462140866	5.87753103531488e-11	2.26035896934398e-09	ECP_0420
hslR	-0.93267962641352	7.86091614745373	81.4415104047057	6.2534558458627e-11	2.38472122928781e-09	ECP_3486
ECP_0523	1.36805571445769	11.2368323076432	95.3558295665754	7.71488253620684e-11	2.91751141244222e-09	ECP_0523
ECP_0059	-0.789733047024969	6.70822714030273	76.7858194093864	8.78497489719442e-11	3.29472860193953e-09	ECP_0059
nusG	-0.776631426695403	9.59020895274191	76.7313509011387	8.86735226002173e-11	3.2983643078671e-09	ECP_4195
ECP_1769	0.849644285706216	8.09677643651717	77.0763118560388	9.31081168945147e-11	3.43515962981551e-09	ECP_1769
ygdR	1.00624864375582	6.6844512443615	79.1411176113598	9.66044407880829e-11	3.53541090561548e-09	ECP_2846
nfsA	0.823113144926615	8.44949105302316	76.2769809114204	9.88815439188754e-11	3.58979557043085e-09	ECP_0865
ECP_3282	0.623096921696436	8.82559219030227	75.9248925997664	1.01867730538167e-10	3.66885524747778e-09	ECP_3282
ECP_3733	-0.826607148320608	6.65731089950916	75.7481859753257	1.0502531349244e-10	3.75279427266689e-09	ECP_3733
yaiW	0.765352504015984	6.21231128682907	75.0879501430536	1.17763867964216e-10	4.17509713141885e-09	ECP_0437
rseP	0.756145236083325	9.2629621564471	74.2014705379507	1.3747655384705e-10	4.83619070820088e-09	ECP_0184
yegD	-0.781645113823353	7.93785785740665	73.1251841840086	1.66172661089473e-10	5.80070412326176e-09	ECP_2109
ECP_0816	1.73482121226372	7.37644953043876	102.117867767449	1.74951687138535e-10	6.06054012392879e-09	ECP_0816
cybB	0.89374626150873	7.09135067378274	73.0082596323245	2.1032632873752e-10	7.23076424099142e-09	ECP_1422
ECP_0011	-1.33203399250261	7.29104249128706	89.904545163576	2.16260657183275e-10	7.37887866389248e-09	ECP_0011
yfeO	0.804573915773975	5.81525211140367	71.317912226368	2.29419891464532e-10	7.76945871243319e-09	ECP_2415
yegQ	-0.713583631709044	8.40113435935597	71.2297438637468	2.33090221915165e-10	7.77767225772808e-09	ECP_2125
dapE	0.541106906195373	9.32857870683931	71.2381862512448	2.32736119287624e-10	7.77767225772808e-09	ECP_2485
rlmB	-0.721097909627373	7.09948811229588	71.097051849124	2.3873080670002e-10	7.90774015185907e-09	ECP_4425
ECP_3627	0.781256588945508	8.12396503767947	71.0452733028293	2.42925496380339e-10	7.98837610560853e-09	ECP_3627
ECP_0524	1.36842254187205	9.78820903381311	90.3732058573784	2.93248017768257e-10	9.57380938584425e-09	ECP_0524
ECP_0056	0.680563526673982	8.38521895059457	69.6728891187623	3.09151250096659e-10	1.00209169495617e-08	ECP_0056
yrfG	-0.586830633415153	7.43996284469035	69.2936488657847	3.31373490061716e-10	1.06650560134757e-08	ECP_3485
ECP_2599	2.21150866069432	9.25919154719016	100.066735264125	3.7961711975549e-10	1.2131707672186e-08	ECP_2599
ECP_3932	-0.837908360188104	10.4558613411099	68.5235508192597	3.86353041714845e-10	1.22606300930207e-08	ECP_3932
ECP_3037	-1.227958771092	3.81179187539163	68.2911133357072	3.98595233704614e-10	1.25612859066079e-08	ECP_3037
ECP_2510	-0.587603698575188	8.43171284119011	68.1040190811324	4.12654151682407e-10	1.29146520023087e-08	ECP_2510
tqsA	1.2535640168366	4.75109537704291	67.7494986418345	4.40743044590657e-10	1.36992598380302e-08	ECP_1545
ECP_1845	-1.05068672299461	5.30881780659731	67.6897793457429	4.53482307532541e-10	1.39993381740318e-08	ECP_1845
yahA	-0.748507274772277	7.83682237329398	67.4926775643076	4.62342420639765e-10	1.41764182761031e-08	ECP_0391
ECP_3039	-1.21966324185179	3.84752101585472	67.3333525661822	4.76299024339672e-10	1.45063420970029e-08	ECP_3039
ECP_0596	-0.908497419083646	5.73977946687629	67.0257296600744	5.04514332176456e-10	1.52342727540475e-08	ECP_0596
ECP_2054	1.22297865974503	4.96135461575448	67.0004074309159	5.06913879652089e-10	1.52342727540475e-08	ECP_2054
secE	-0.561409961865902	9.73943579240097	66.1550467239568	5.943158279903e-10	1.77434554435525e-08	ECP_4194
ECP_0055	0.669941771063709	7.59921235191232	65.777828834818	6.38302254823905e-10	1.89321283162803e-08	ECP_0055
ECP_0976	0.692704277849341	8.10190434810874	65.3382663856212	6.93911817403539e-10	2.04478690089433e-08	ECP_0976
cysB	-0.717823032081561	6.36022999257604	64.1862730403623	8.65215750289021e-10	2.53312843536231e-08	ECP_1326
ECP_3934	-0.995714603540203	9.67427863535645	70.8413761731424	9.04316879908799e-10	2.63063461604239e-08	ECP_3934
purA	-0.523990548788296	10.1029445321536	63.6819607176284	9.53708453166675e-10	2.75664264998113e-08	ECP_4422
ECP_3741	-0.604453872731002	8.47516103358358	63.4863757491549	9.905450872427e-10	2.84499595310593e-08	ECP_3741
ECP_3928	-0.682175171771619	11.2551967641101	63.4121206816538	1.00491945895502e-09	2.86812861933199e-08	ECP_3928
folA	0.567014008135939	8.384973812187	63.2987206745121	1.02729623056393e-09	2.91366893393694e-08	ECP_0048
glpD	1.20788582234168	5.51986159093641	66.8268439942673	1.1576880798493e-09	3.26309845115288e-08	ECP_3511
accB	0.504622658145829	10.444904294764	62.3851577258505	1.22784814531518e-09	3.4394906687903e-08	ECP_3340
glsA	1.02042014139083	4.58431902368755	62.2942892443802	1.2499340351849e-09	3.47987770041047e-08	ECP_0550
ECP_1105	1.14257463369983	5.03612149370817	62.0654688375271	1.3074200370387e-09	3.61772690736684e-08	ECP_1105
ECP_3866	0.76140026385505	5.02256729067712	61.6953537975539	1.40636251916411e-09	3.86792309816167e-08	ECP_3866
omrA	2.97628306310649	2.55465586527014	61.5799136667119	1.43880974507876e-09	3.9333244717876e-08	omrA
ECP_1544	1.07496192387886	5.25440430456643	61.528787929184	1.45343044595921e-09	3.9495014154269e-08	ECP_1544
ECP_1157	-1.13883790816316	8.27076795799844	74.6176199173063	1.46920932873752e-09	3.96861424631598e-08	ECP_1157
cutF	0.668342665337056	6.5918008467984	61.4274363432213	1.48287817926835e-09	3.98183501628389e-08	ECP_0201
pqiB	0.624865459834084	7.76038327162013	61.2365908413559	1.54004399757263e-09	4.11101156528506e-08	ECP_0956
yeiR	0.70815056448844	7.33421110585035	61.0066321716574	1.61201857949631e-09	4.27797679166917e-08	ECP_2214
ECP_0590	-0.661238286299212	6.72083836705195	60.7521092596071	1.69582217235335e-09	4.47420989426716e-08	ECP_0590
ECP_1268	-0.725769654691969	5.66880803676693	60.5665918166553	1.75978405827784e-09	4.61612720026869e-08	ECP_1268
ahpC	-0.548398761384656	12.1640898572058	60.520571849245	1.77603996030621e-09	4.63199387348825e-08	ECP_0638
ECP_1256	-0.696856631389102	7.96654211423269	60.283531917297	1.86230856896891e-09	4.80507635626671e-08	ECP_1256
ECP_4481	-0.542972925875085	8.47632885651334	60.2801204150828	1.86358183936302e-09	4.80507635626671e-08	ECP_4481
ECP_2497	0.701169910939603	6.55540640612374	59.3482184665378	2.24814338623019e-09	5.76388400379243e-08	ECP_2497
ECP_0684	-0.518633652292007	9.04731985395303	59.1646135746749	2.33329383240875e-09	5.94858843341062e-08	ECP_0684
ECP_2610	-0.727124967302119	11.4609886145747	58.6777635327261	2.57591063180665e-09	6.53043712130647e-08	ECP_2610
ECP_0667	-0.551015990268478	7.51528878244826	58.6163176835701	2.60836603674465e-09	6.57598059708178e-08	ECP_0667
mexA	1.071307155911	4.80586993060093	58.0903983534156	2.90438523030372e-09	7.28182330117031e-08	ECP_1344
ECP_3117	0.720751765749832	6.16045008620175	57.8535844939451	3.04902223311712e-09	7.5687607714371e-08	ECP_3117
yigP	-0.775283288335998	5.063962120399	57.8485331192388	3.05218867600923e-09	7.5687607714371e-08	ECP_4049
ECP_3038	-1.01714843118559	4.63223401275708	57.2522734025304	3.45136846943381e-09	8.51212506211447e-08	ECP_3038
ybjC	0.80070368326474	6.71943451999079	57.5382834212839	3.54406563619915e-09	8.69349722003878e-08	ECP_0864
ECP_0220	-0.712823902078612	5.18539550880514	56.3446588892909	4.16771534533262e-09	1.01683291597416e-07	ECP_0220
ECP_4690	0.551902578705381	9.0485536140957	56.2723670185805	4.23112857115319e-09	1.0267840350745e-07	ECP_4690
ECP_3383	-0.596954911998423	13.8601438341611	55.5997347400601	4.8721583237529e-09	1.1760560889995e-07	ECP_3383
ECP_0520	0.769042229659884	6.74613381384386	55.4146394085279	5.32704132073774e-09	1.27905362505333e-07	ECP_0520
dbpA	-0.583334055283426	6.41125270932774	54.9929461049861	5.5382584993231e-09	1.32276931946991e-07	ECP_1397
ydhJ	0.696369839093481	5.51874749491677	54.8853892046289	5.66599545051474e-09	1.34619305520607e-07	ECP_1590
ycgZ	1.00469204892679	6.63692698290181	60.4531266072653	5.84022060183347e-09	1.38036047349585e-07	ECP_1201
yfbR	-0.686963823188987	4.7848947058074	54.5487234280816	6.08623986055422e-09	1.43105474026917e-07	ECP_2330
ECP_1725	-0.947553105404001	4.77942310709803	54.5061890288901	6.14162025866638e-09	1.43663261514578e-07	ECP_1725
mexB	1.12321890109566	5.38499521537406	57.3884291483024	6.76212683087853e-09	1.57366828505265e-07	ECP_1345
ECP_3847	1.66820553980046	7.48275936940479	72.7887807627259	6.93184075026309e-09	1.60493333289255e-07	ECP_3847
ECP_1807	-0.678204414999136	6.74337308276256	53.7621977133596	7.20096859451827e-09	1.65040381221838e-07	ECP_1807
ECP_2731	1.11974276746869	4.59480416134127	53.7782832597529	7.17613765442926e-09	1.65040381221838e-07	ECP_2731
ygiC	0.571429139114344	8.38473035002332	53.5607309425976	7.51973525451134e-09	1.71480193894334e-07	ECP_3129
acrR	0.622502712019311	6.64053598557436	53.5242322590578	7.57905479612961e-09	1.71968753324181e-07	ECP_0525
ECP_1775	-0.487339272438073	10.1799952687207	53.113853486532	8.28093309172061e-09	1.86959573981234e-07	ECP_1775
ECP_4288	-0.878166946685271	5.66079444790475	53.1325802660216	8.35805451954876e-09	1.8776659113719e-07	ECP_4288
ECP_3271	-0.640935710316899	8.57617702650822	52.8310752089827	8.80412277975987e-09	1.9584857438505e-07	ECP_3271
ECP_3582	-0.59707190952966	7.78829909939445	52.8440810697765	8.77931268244585e-09	1.9584857438505e-07	ECP_3582
ECP_3118	0.708121552482552	5.8113187177731	52.8070841587631	8.85008194140717e-09	1.9591059439076e-07	ECP_3118
rnr	-0.632303718749739	8.93283284512223	51.9500254373658	1.06690768332694e-08	2.35030440142604e-07	ECP_4424
ECP_3900	-0.473496143715231	10.2447043061132	51.8657956355239	1.08679420225113e-08	2.38254690329258e-07	ECP_3900
ECP_3042	-0.986309376441318	4.3209048087205	51.8245764650786	1.09666766030216e-08	2.39263357810153e-07	ECP_3042
kbl	-0.473784861830837	9.35881924763201	51.703678518283	1.12617482538592e-08	2.44525423808675e-07	ECP_3718
iraP	1.00536243475486	5.21765855053428	52.2264004956171	1.21099607117483e-08	2.61690484332923e-07	ECP_0441
yqjF	1.30554640642732	3.99177176976032	51.2176911351046	1.2695898472332e-08	2.73052072357549e-07	ECP_3197
ECP_3278	0.632178455674011	6.95782043913785	50.3515628564449	1.51932726320161e-08	3.25222033981553e-07	ECP_3278
ECP_1127	-0.517577198942388	6.60240333577097	50.0448710676756	1.62715893960081e-08	3.466688858173e-07	ECP_1127
suhB	-0.785864322474189	9.15859815386433	52.8670986637937	1.66478708743435e-08	3.53028215083042e-07	ECP_2538
bioB	0.476274997286291	8.54771352290254	49.3564018035789	1.8996062357378e-08	4.00949446408284e-07	ECP_0789
ECP_1550	-0.869912084595819	4.46396559395827	49.2000619195056	1.96791467108752e-08	4.13444295249777e-07	ECP_1550
yhaK	1.07701525010608	4.47703998730758	48.7680000416985	2.17046756151277e-08	4.53897778532025e-07	ECP_3201
ECP_2179	-0.537534406664238	6.46436382463909	48.7058930435995	2.20133914568145e-08	4.56149636671343e-07	ECP_2179
ECP_3490	0.653507130424061	7.44164247549501	48.718172193582	2.19519911684002e-08	4.56149636671343e-07	ECP_3490
cca	0.484427924331074	7.15877890288355	48.3564938668265	2.38383924180842e-08	4.91721021787574e-07	ECP_3146
ECP_2326	-0.634606988582151	7.66871546322855	48.3171909510784	2.40534181797313e-08	4.9360474433675e-07	ECP_2326
acrD	0.596137539162943	6.21779031697387	48.3001544902154	2.41472572152399e-08	4.9360474433675e-07	ECP_2482
slyB	0.522506242522628	10.816014579165	48.2493603565805	2.44293298436903e-08	4.97131384890881e-07	ECP_1587
ECP_0972	-0.54971721286409	7.08466626042858	47.8024565369809	2.70656743399545e-08	5.48321563190685e-07	ECP_0972
ECP_3818	-0.537568447122935	6.93016995102743	47.6269368015231	2.81814597107591e-08	5.68388729633e-07	ECP_3818
ECP_0354	0.866954668065326	5.07177624673103	47.3494609810707	3.00451439106252e-08	6.03295854276183e-07	ECP_0354
ECP_0941	-0.557905885526309	9.89774100874999	47.3302710994301	3.01787363639877e-08	6.03308835329411e-07	ECP_0941
gadY	2.48054804149441	3.32152420884235	54.4287209309427	3.16279986588936e-08	6.29508148745874e-07	gadY
ECP_1796	0.484746092003678	9.97095506582937	46.9273571500103	3.31327813311841e-08	6.56578871969055e-07	ECP_1796
ECP_1218	-0.470160982128719	7.96100216969106	46.6426038471711	3.54029290651656e-08	6.98515183033571e-07	ECP_1218
purR	-0.627427546245001	7.25093510822661	46.3846979800887	3.76003739298543e-08	7.38660159712895e-07	ECP_1605
ECP_3835	1.40033707117596	5.42919439479657	55.2103730504094	3.88931205479799e-08	7.60762849339366e-07	ECP_3835
ECP_3615	0.975362806405121	4.69447237163314	46.1480822135749	3.97427531961852e-08	7.74045553666473e-07	ECP_3615
ECP_3119	0.626279010203002	5.80767355939009	46.0947719452229	4.02429274218846e-08	7.80437626668857e-07	ECP_3119
xthA	-0.47566643553602	6.64648903407959	45.9489848824493	4.16448490522356e-08	8.04188617017213e-07	ECP_1695
ECP_1480	1.09133160325952	5.55119872429597	49.4429246759823	4.19152850962169e-08	8.05981202400984e-07	ECP_1480
omrB	2.16609216476964	6.29652547860543	60.5487017912366	4.27391631134528e-08	8.18355789910755e-07	omrB
ECP_4649	-0.730481208641215	6.61906534933316	46.3724371250655	4.29514338456018e-08	8.18964734417399e-07	ECP_4649
ECP_2381	-0.744185198052792	6.03084348371774	45.6704859960639	4.47698844532423e-08	8.50065839534785e-07	ECP_2381
ECP_0849	-0.580259039810759	8.57390981899642	45.2679356950862	4.89086521920821e-08	9.24781098531953e-07	ECP_0849
cysS	-0.45057954907421	8.83320463402832	45.1949453167941	4.97626549820912e-08	9.3702459879141e-07	ECP_0587
ECP_0217	-0.590996004589248	9.60256942894402	45.1406190069385	5.04084567816241e-08	9.45262714359547e-07	ECP_0217
yeaP	-0.579315975617636	5.64757710260788	44.8497233836837	5.40196856494311e-08	1.0088120719223e-06	ECP_1741
ECP_2057	-1.01289520559423	9.24780500180744	53.267095198917	5.47019345783052e-08	1.01736630785389e-06	ECP_2057
ECP_2632	-0.643588769243524	8.63382908920494	44.6248622354257	6.07507582583982e-08	1.1252528203127e-06	ECP_2632
ECP_2056	-1.04719509846883	7.71182954419554	52.9284985920207	6.27765430110582e-08	1.15804858611456e-06	ECP_2056
gdhA	0.809233500503084	6.39961842757822	45.5056036790029	6.65689076438083e-08	1.22303523436276e-06	ECP_1707
ompD	-1.45671471743451	7.37276230901048	56.6790051533198	6.82820281528429e-08	1.24945098289355e-06	ECP_1867
ECP_0153	-0.410228603671543	9.13181544780972	43.6623062134769	7.18349535033947e-08	1.30394807599362e-06	ECP_0153
ECP_3382	-0.601074584733636	12.182670486409	43.6659857087677	7.177106812371e-08	1.30394807599362e-06	ECP_3382
pdhR	-0.5105773090302	8.92079403918142	43.4096348708133	7.63682692577601e-08	1.38071396769608e-06	ECP_0119
ECP_2327	-0.607493008712627	7.32600446760149	43.3703597191296	7.70995166834276e-08	1.38840320122776e-06	ECP_2327
ECP_0809	0.881662595319333	5.58140046736528	44.0846638676325	7.88388057858029e-08	1.41411265081413e-06	ECP_0809
ECP_0392	-0.900167943437828	4.08478767818566	43.1728502799801	8.08901512253224e-08	1.44519490653745e-06	ECP_0392
ECP_1452	0.801670268712097	7.77161918909101	46.8036530854968	8.32824679964725e-08	1.4821013324235e-06	ECP_1452
ECP_4490	-0.659592178651511	5.18491910237802	42.9079392718901	8.62848077123362e-08	1.52953303671321e-06	ECP_4490
ECP_2282	1.06453720542411	4.24019824829394	42.8313108481996	8.7914869202886e-08	1.54037712912238e-06	ECP_2282
ECP_2933	-0.516890630432156	9.97168327440693	42.8473637130021	8.75707260238202e-08	1.54037712912238e-06	ECP_2933
kpsC	-1.02584895975946	7.63814450721342	51.0505559723075	8.77678751183964e-08	1.54037712912238e-06	ECP_3024
rpmE	-0.560481518174868	10.471845644109	42.7892782262099	8.88227249500991e-08	1.55029817624442e-06	ECP_4145
carA	-0.599665588895337	5.90045182533603	42.7457714684623	8.97728122748891e-08	1.56087747932355e-06	ECP_0031
ECP_2362	0.551304470027966	10.671526952173	42.5316960871054	9.46059286531148e-08	1.63863245888487e-06	ECP_2362
ilvD	0.639984755177539	7.17598165200282	42.2901410839574	1.00389811281521e-07	1.73220138249256e-06	ECP_3964
proX	0.713552085215254	6.55987188812878	42.4236449483248	1.02126472523078e-07	1.75549216783987e-06	ECP_2645
ECP_3253	-0.573342241465013	11.8837405573701	42.1930942890455	1.02817208889913e-07	1.76069620355632e-06	ECP_3253
frr	-0.621964436766057	10.487988795204	42.0518765361059	1.06460298101023e-07	1.80942634000915e-06	ECP_0180
ECP_2106	-0.537049971766797	7.38170489478593	42.0553978083976	1.06367825670767e-07	1.80942634000915e-06	ECP_2106
yagU	-1.19526209737151	6.65954845453894	51.5312008791476	1.08936589238498e-07	1.84460538046382e-06	ECP_0350
ECP_0060	-0.699774249846914	9.29513770867073	43.5262405520422	1.1360241788358e-07	1.91646012028137e-06	ECP_0060
ECP_3339	0.827079855993514	4.94914484323544	41.6154131995027	1.18603676114272e-07	1.99342030446877e-06	ECP_3339
ECP_3040	-0.883853775250647	3.76179873218776	41.4386514808771	1.23928497539142e-07	2.07523070786947e-06	ECP_3040
pal	-0.467566430860965	9.69526998222388	41.3527115967419	1.26607670351383e-07	2.11230002961241e-06	ECP_0752
purM	-0.782848428345968	4.78745681483359	41.2929046645747	1.28508053257287e-07	2.13615218198376e-06	ECP_2501
ECP_3270	-0.519756065614347	9.51567176032007	41.25514088311	1.29723442672773e-07	2.14848533886513e-06	ECP_3270
ccdB	0.766062047235054	4.99205990902697	41.114982690699	1.34341057264002e-07	2.21687170132378e-06	ECP_0050
ECP_4350	-0.535672284292429	6.42136268966122	40.9845766728635	1.38792785737616e-07	2.28203500607718e-06	ECP_4350
gpt	-0.507003844205748	8.45924827784696	40.9334353982135	1.40580737814764e-07	2.30308804405559e-06	ECP_0267
ECP_2351	-0.576330735637668	5.7982892447264	40.6860368461718	1.49578650676199e-07	2.44168315384385e-06	ECP_2351
pyrH	-0.641564862537856	9.04203712754459	41.435061263792	1.52249788115228e-07	2.47485987150859e-06	ECP_0179
sdaC	-0.694724600760764	8.31419845855551	42.5294145772006	1.52701799035347e-07	2.47485987150859e-06	ECP_2778
hemA	-0.405400050476125	7.54965352066001	40.442024389248	1.59048580056485e-07	2.56730135953687e-06	ECP_1258
dusB	-0.570014902962973	11.8513726006235	40.4298563674316	1.59537017053636e-07	2.56730135953687e-06	ECP_3353
ECP_3521	0.817767870239047	4.54079146516754	40.3707852067909	1.61930717854785e-07	2.59661341916966e-06	ECP_3521
ECP_2361	-0.689409808743916	5.73722326415505	40.3490894866587	1.62819338840773e-07	2.60166957626558e-06	ECP_2361
ECP_3120	0.511554491203833	7.42760357990225	40.2927468053084	1.65151083408687e-07	2.62966882985481e-06	ECP_3120
ECP_3454	0.554149508188274	7.05459575243518	40.2633575802085	1.66381272545631e-07	2.63999375808417e-06	ECP_3454
ECP_0016	-0.861756124195969	7.64808371800823	45.3515787162239	1.67939735720524e-07	2.64710490121786e-06	ECP_0016
ECP_3692	-0.532395801127733	6.35983676920196	40.2251248676081	1.67996080112548e-07	2.64710490121786e-06	ECP_3692
ECP_3298	0.452107380307172	6.9413498082535	39.7433623971601	1.89817680466207e-07	2.9805973493275e-06	ECP_3298
ydfH	-0.537216968747468	5.66822352496472	39.6670469466374	1.93539312515074e-07	3.02855655239105e-06	ECP_1524
ECP_3250	-0.506286376688915	10.9645049645759	39.6443783109514	1.94659507028847e-07	3.03561801682786e-06	ECP_3250
rhlE	-0.450036432919402	7.49939047134774	39.6260610678702	1.95569654348587e-07	3.03936675148592e-06	ECP_0811
ECP_4754	-0.432253106921686	7.97571806499229	39.5920819775595	1.97269881651536e-07	3.05532669943573e-06	ECP_4754
ECP_0440	-0.420760654306083	8.49960262506454	39.5458066560649	1.9961042767977e-07	3.08106163541088e-06	ECP_0440
dnaG	-0.532736608466799	9.68192682648544	39.3938241297912	2.07505211332844e-07	3.19206321704558e-06	ECP_3156
ECP_2709	0.454464453678206	8.24318437581097	39.2195748422154	2.16962497784295e-07	3.32626964508491e-06	ECP_2709
lptA	0.439777949053117	7.74800531718773	38.8678389879281	2.37461155437506e-07	3.6282785298835e-06	ECP_3288
ECP_0422	-0.668327466205912	6.84427324911299	39.2345821573775	2.40367368800229e-07	3.64811745690783e-06	ECP_0422
ECP_1023	1.16450734544007	4.4055702564333	39.2384751457782	2.40131073000612e-07	3.64811745690783e-06	ECP_1023
ECP_3438	-0.556152475955418	10.4395661593867	38.5027545138418	2.60905844295618e-07	3.94663573804504e-06	ECP_3438
ECP_0355	1.3514511147653	3.9479711232903	39.5790673705283	2.76567723638728e-07	4.16964893645365e-06	ECP_0355
ECP_2309	-0.4652971546731	6.63954320588643	38.1242108611471	2.87802664265006e-07	4.32466387561125e-06	ECP_2309
ECP_0717	1.63950251079861	8.16431160986219	48.5663480187512	2.92866776061024e-07	4.38623574179844e-06	ECP_0717
pqiA	0.579782283743723	7.01475909064981	37.7766548992578	3.15072076382312e-07	4.6878592872883e-06	ECP_0955
ssb	-0.535793407537557	8.85490487894659	37.7848809528702	3.14396174586896e-07	4.6878592872883e-06	ECP_4287
ECP_1050	1.01648125023628	3.96143578783727	37.7351423065978	3.18506398674444e-07	4.72347070975368e-06	ECP_1050
ECP_2931	-0.48671451533304	8.51954732740322	37.5471582156736	3.34558519614853e-07	4.94536339417656e-06	ECP_2931
fimB	0.811351661632814	7.0359792590125	40.8365512779242	3.46983103179239e-07	5.1123679293097e-06	ECP_4646
ECP_3175	-0.47676381792175	7.60712000356727	37.3871949899474	3.48888063180007e-07	5.12379945213874e-06	ECP_3175
srmB	-0.533145325912401	8.67059585756867	37.3272141648278	3.54426355090552e-07	5.18834451419653e-06	ECP_2578
bioC	0.491545922585874	6.83537943323922	37.2796737512261	3.58881647882623e-07	5.23667176235158e-06	ECP_0791
ECP_1403	0.629969546564654	9.84057525338315	37.8682781183966	3.69540839916146e-07	5.35828473723299e-06	ECP_1403
nrdF	0.609755009342164	6.7395206842311	37.1719567705981	3.69577594260451e-07	5.35828473723299e-06	ECP_2641
ECP_3291	0.450248357132412	6.68050838294751	36.8499709887033	4.01928608444029e-07	5.80876441120702e-06	ECP_3291
ECP_3020	-0.996768516889008	8.92138827314169	43.6625558651244	4.47320984533722e-07	6.44426231052073e-06	ECP_3020
ECP_1630	0.657255330382485	6.29050800730178	36.4687130292021	4.60953627773016e-07	6.61964418618338e-06	ECP_1630
ECP_3639	-1.60281148477464	5.5026702109721	44.7884000023661	4.95166723917919e-07	7.0885381487051e-06	ECP_3639
ECP_1765	-0.556839577412397	5.78014732164014	35.943355517151	5.11577000927029e-07	7.30042902580773e-06	ECP_1765
ydgH	-0.408533783894353	7.97236220428079	35.8383695792748	5.26172218875708e-07	7.48517093811273e-06	ECP_1548
pssA	-0.40326173602148	8.89477362366291	35.6790171686776	5.49168434392509e-07	7.78789486022878e-06	ECP_2587
ECP_1623	-0.39788717851648	9.39419352785242	35.6185974433432	5.58162007351882e-07	7.89077629084997e-06	ECP_1623
ackA	-0.516066962085506	11.6291495517732	35.5860584837102	5.63069559707416e-07	7.93543373277098e-06	ECP_2335
gspD	0.609941040480161	5.17893814883945	35.4686299375644	5.81161151677391e-07	8.16504429198762e-06	ECP_3413
ECP_0810	0.725654821684935	6.10825463398402	36.138498823922	5.97386678294646e-07	8.36710106821328e-06	ECP_0810
ECP_0669	0.489844832157964	6.11022711883339	35.2062216339719	6.23835545983808e-07	8.68406812130999e-06	ECP_0669
queD	-0.462065166170865	6.71307756980814	35.2061687532103	6.23844470592123e-07	8.68406812130999e-06	ECP_2739
miaA	-0.6092569707118	10.4466715940404	35.2909257718303	6.36864530131102e-07	8.83819950377658e-06	ECP_4416
ECP_1049	0.708780522031592	5.30546293392159	35.0676043810043	6.47697556669097e-07	8.96113265903768e-06	ECP_1049
ECP_1629	0.857295708142541	5.18389271472383	35.6856542326692	6.54147812117099e-07	9.02286556652703e-06	ECP_1629
ECP_0716	1.53936698100401	7.74577075745182	43.6289358613468	6.955772439261e-07	9.53634299980858e-06	ECP_0716
ECP_3295	-0.582843593664849	7.03226609438231	34.8056126820986	6.95458701420911e-07	9.53634299980858e-06	ECP_3295
ECP_0898	-0.515624877898193	9.85159031454475	34.7283907131813	7.10232869319978e-07	9.70017187372715e-06	ECP_0898
ECP_3050	-1.16930534354716	9.67559953914779	42.607410110556	7.11801946661776e-07	9.70017187372715e-06	ECP_3050
ypfN	0.526960947352021	6.31812959122752	34.6975430689944	7.16226643877791e-07	9.73124703568089e-06	ECP_2486
rimK	0.544522410926445	8.01596976478809	34.6255594576785	7.30421192490342e-07	9.852129701817e-06	ECP_0866
eefR	0.599590026172382	5.85460889909178	34.6194635051052	7.31636780412589e-07	9.852129701817e-06	ECP_1343
ilvE	0.677268404267962	7.12417731499876	35.914123618433	7.2740964461171e-07	9.852129701817e-06	ECP_3963
ECP_2509	-0.373055506999776	9.39082757470262	34.57333461652	7.40904577950959e-07	9.94741116787411e-06	ECP_2509
ECP_0718	1.81250522556337	5.38445947140224	42.5559650235601	7.45707815436168e-07	9.98236597772663e-06	ECP_0718
ECP_0521	0.803755175045606	7.70583003305098	38.6437641016717	7.53896450457718e-07	1.00623002711092e-05	ECP_0521
dusA	-0.449422834557408	7.80877659186528	34.2820967307118	8.02343123859654e-07	1.06775164107774e-05	ECP_4265
ydcP	-0.396135023005277	7.26201010543137	34.2425226628465	8.11096437610448e-07	1.07624433739071e-05	ECP_1438
efeB	-0.752629521778529	7.03786530613772	36.9627138229531	8.58546474258193e-07	1.13588451900399e-05	ECP_1018
ECP_2661	-0.78026665928359	5.91971524840233	35.5239883004054	8.74490383567402e-07	1.15027169873301e-05	ECP_2661
ECP_3437	0.707580533092423	10.7725521865939	35.7849793216	8.7315007548416e-07	1.15027169873301e-05	ECP_3437
ymgA	1.14383300549347	5.98649188245076	39.8423230558941	8.80056537363307e-07	1.15344594520999e-05	ECP_1202
ECP_2559	-0.519547099415537	6.21298368205088	33.9376780944838	8.81987093406491e-07	1.15344594520999e-05	ECP_2559
rplY	-0.485821304172845	11.3923320381834	33.8771520077768	8.96822101631066e-07	1.16947663712695e-05	ECP_2226
yggX	0.549764727728832	7.97239312175887	33.8146983688399	9.23488931261462e-07	1.20080022064886e-05	ECP_2956
dnaE	-0.455814350733809	9.55620587148718	33.6955018028551	9.42942279242345e-07	1.22259201805765e-05	ECP_0192
ECP_3189	0.935058764626298	4.40253370144872	33.6917699475667	9.51154114001459e-07	1.22972574625032e-05	ECP_3189
ECP_0879	-0.604757199749431	6.09071499210611	33.6510782262856	9.54596710034951e-07	1.23067041765301e-05	ECP_0879
rpmF	-0.602838469759902	10.529569260355	33.8037321974979	9.57388769118116e-07	1.23077343746686e-05	ECP_1081
pheP	-0.484776320151664	7.18014473771966	33.6245377799479	9.6163178235627e-07	1.23273588370982e-05	ECP_0607
fxsA	-0.740014107024734	5.34755627862759	33.4914909339944	9.97730064166232e-07	1.27540817779898e-05	ECP_4384
ECP_2345	-0.858986019959404	3.81543771342885	33.3873975980601	1.02696586813878e-06	1.30909300831848e-05	ECP_2345
pyrF	-0.420584470882493	7.34091286660138	33.3525769497631	1.03694573361836e-06	1.31811197175354e-05	ECP_1334
ECP_1377	-0.357281839271053	9.56860352258408	33.0841584525959	1.11738743311759e-06	1.4163978132647e-05	ECP_1377
ECP_1783	0.411317509436581	6.39977039876918	32.9308128744996	1.16626707568336e-06	1.4674157427122e-05	ECP_1783
orn	-0.522214170114456	6.47436277996983	32.9275354238627	1.16733601392487e-06	1.4674157427122e-05	ECP_4406
slt	0.573559040768049	6.59028644898991	32.9293837594914	1.16673305384402e-06	1.4674157427122e-05	ECP_4778
ECP_1768	0.557520378375753	8.56331002106226	33.2104119446112	1.17057232397485e-06	1.46741911773422e-05	ECP_1768
ECP_1265	0.599820430910951	7.67084789274697	33.5434820082506	1.18739515684087e-06	1.48032945652304e-05	ECP_1265
ECP_4365	0.865391937268022	4.58186670600884	32.87526700379	1.18452336365723e-06	1.48032945652304e-05	ECP_4365
ECP_1286	0.998976758905167	3.90670588599853	32.820703555383	1.20274976421112e-06	1.49536395342193e-05	ECP_1286
ECP_0522	0.955464431290017	7.51268096991132	38.5620370172619	1.20857332012155e-06	1.49849883243487e-05	ECP_0522
cspA	-0.576271588511677	9.32404165572973	33.0695670531777	1.22213244104047e-06	1.5111817486217e-05	ECP_3659
ECP_0973	-0.456523601318982	8.04167457851543	32.6549279057298	1.25995850012628e-06	1.55372056347094e-05	ECP_0973
yohN	0.753417479253454	7.1026888430702	35.3270224823655	1.28804725326817e-06	1.58405377651246e-05	ECP_2145
ECP_2609	-0.655995808331046	12.5573263555441	32.7105298263197	1.29523699556985e-06	1.58859067186378e-05	ECP_2609
ECP_1662	-0.451283050778919	9.22676722334551	32.4643122034853	1.32929681965297e-06	1.62597007212539e-05	ECP_1662
ECP_4077	-0.391469327502435	7.5494481827865	32.1042738669146	1.47144997919145e-06	1.79501075418569e-05	ECP_4077
nusB	-0.463800257309844	7.79794108895355	32.0564353112279	1.49150920788482e-06	1.81460289152314e-05	ECP_0475
ECP_1588	-0.496417584542582	6.40345518375283	31.6390730140199	1.67921731124005e-06	2.03751020278271e-05	ECP_1588
ECP_4491	0.535794254388357	8.31016679346978	31.7056157494949	1.70561731650173e-06	2.0640243686093e-05	ECP_4491
ribH	-0.372974513869256	8.7067100447989	31.4951870589161	1.74956226728905e-06	2.11157275770152e-05	ECP_0474
nrdA	-0.498412185673938	11.0245143895182	31.4671173589069	1.76364326724872e-06	2.12292125909143e-05	ECP_2277
mltC	0.444331518451799	6.572417364178	31.4190910361458	1.7880127004999e-06	2.14656127906576e-05	ECP_2957
ECP_2414	0.444571916158154	6.10223710201537	31.3937701279149	1.80100342932359e-06	2.15099215415373e-05	ECP_2414
ECP_3323	0.683065599772056	4.53095082782763	31.3934207247325	1.80118338161837e-06	2.15099215415373e-05	ECP_3323
ilvG	0.495803451398001	7.78489378369891	31.125131520051	1.9451068151799e-06	2.31677026962898e-05	ECP_3962
ECP_2768	0.610467160808433	5.97412899394179	31.0704664159655	1.97588855366498e-06	2.347272842024e-05	ECP_2768
ECP_0167	-0.475096385384494	5.43222254821704	30.9602530571948	2.03951872257571e-06	2.41653680497351e-05	ECP_0167
ECP_1295	-0.600002994745809	6.50225185449507	31.0786748672469	2.12920718319317e-06	2.51623494722151e-05	ECP_1295
ECP_2518	0.507406579099916	7.95028197727624	30.7099693596734	2.19216147146822e-06	2.58390357338254e-05	ECP_2518
ydgI	-0.886848502645072	5.97696071136116	34.2114895266705	2.20455090307655e-06	2.59177512905735e-05	ECP_1549
ybiT	-0.388295228294385	8.90111536555074	30.6451164925839	2.23364396043242e-06	2.61919284042437e-05	ECP_0834
ECP_3041	-0.948872503362993	3.57704155285296	30.4565616645895	2.35901178277791e-06	2.75907099748612e-05	ECP_3041
mraZ	-0.434125035028702	8.49372208298685	30.3998861449262	2.39812598551653e-06	2.79760815482622e-05	ECP_0083
gsk	-0.397380979113839	7.72034509732484	30.2820874146918	2.48162414114292e-06	2.88431515948094e-05	ECP_0538
efeO	-0.697447202361223	7.78715593690422	32.8627082476996	2.48516356843775e-06	2.88431515948094e-05	ECP_1017
ECP_0480	-0.422682351026109	7.22040864395122	30.2191517539674	2.52748324915912e-06	2.92594872058267e-05	ECP_0480
ECP_3116	0.621552293342835	5.71512481528412	30.1604686959793	2.57104765825608e-06	2.9688077030957e-05	ECP_3116
rplS	-0.495068663364312	11.9777991844465	30.1162885308178	2.60436674517854e-06	2.99964880447213e-05	ECP_2607
bioD	0.461581274745428	6.76574205247731	30.0911179594196	2.62355243318885e-06	3.00991831491283e-05	ECP_0792
ECP_2537	-0.37146192510755	7.34474459152942	30.0872049434767	2.62654837528753e-06	3.00991831491283e-05	ECP_2537
ECP_3843	-0.559065047841901	5.28146004868033	30.0271974631146	2.67294601054907e-06	3.05537254304073e-05	ECP_3843
idi	0.752816385151617	4.42991016340584	29.8654772854353	2.80233472940176e-06	3.1952248748807e-05	ECP_2882
ECP_3662	-0.427195108419953	8.76274172809842	29.794765936581	2.86096558783944e-06	3.25390020992867e-05	ECP_3662
pabC	-0.428306399225973	6.25979487382481	29.6123836610479	3.01822895169732e-06	3.42418074570062e-05	ECP_1088
ECP_4147	-0.774251331614084	7.6176312057637	33.0777845126984	3.03746689826905e-06	3.43741266442518e-05	ECP_4147
ECP_1317	1.25091448708283	3.05582512061997	29.5808572153992	3.0463232846454e-06	3.43885946908479e-05	ECP_1317
ECP_3023	-1.01461691748061	7.58392381762214	35.1112346353947	3.09785990039309e-06	3.48835936178259e-05	ECP_3023
ECP_2889	-0.495716066774792	5.50100262031012	29.4266043443434	3.18780725576167e-06	3.58075973431843e-05	ECP_2889
yceD	-0.485519090939633	11.8410561017589	29.332714456947	3.27729730243032e-06	3.67219139714291e-05	ECP_1080
ECP_3098	-0.394297289605842	7.86324202400114	29.3226502850465	3.28704557339588e-06	3.67404256454939e-05	ECP_3098
ECP_3923	-0.498697150813529	6.25818759217825	29.3078785864506	3.30140892250785e-06	3.68103039074709e-05	ECP_3923
uvrD	-0.372724850405041	8.17352487296115	29.1945307055074	3.41384624435309e-06	3.79706721982214e-05	ECP_4007
argG	-0.482196049871857	5.81771837829443	29.1648549157604	3.44394456772372e-06	3.82117859372378e-05	ECP_3259
ndh	-0.38447300960421	8.78443262244853	28.9496289349753	3.67077086578867e-06	4.06291663145097e-05	ECP_1101
yadG	0.675439513171311	7.55854394532767	30.864716374146	3.931241685541e-06	4.34062646447326e-05	ECP_0135
ECP_3450	-0.549614529272794	4.96315977502088	28.6172074868977	4.05252878257349e-06	4.46368340177634e-05	ECP_3450
efeU	-0.625726167810316	6.66273342694924	29.6322757770568	4.06390996833581e-06	4.46538097731426e-05	ECP_1016
ECP_1851	-0.442144222831069	6.17340048094906	28.5300350373127	4.15940512692072e-06	4.55927064395319e-05	ECP_1851
fadB	-0.84102490408979	7.68367245948929	32.6425278175822	4.26547860009764e-06	4.65306295366421e-05	ECP_2196
yibL	-0.400347679314474	7.37306051061467	28.4526993855829	4.25670589031327e-06	4.65306295366421e-05	ECP_3701
ECP_1599	-0.415499502112256	8.33688364146942	28.3547464839867	4.3833982386042e-06	4.77023050522442e-05	ECP_1599
ECP_0825	0.483914219500606	8.94304699040574	28.3310499101407	4.41463976386829e-06	4.79273570536706e-05	ECP_0825
rpsU	-0.700270406151199	10.509735201554	30.3466269663727	4.50550013546253e-06	4.8797039653291e-05	ECP_3155
ECP_1029	-0.892943086803954	8.39357937949155	32.8397438418745	4.63963352609247e-06	5.01301355747801e-05	ECP_1029
ECP_3929	-0.340303325602602	10.0943696608831	28.1157440002504	4.70947557086749e-06	5.07638958208947e-05	ECP_3929
metG	-0.378541834014059	9.08712279626201	28.0960975768848	4.7373922537461e-06	5.09438057997626e-05	ECP_2152
ECP_2280	0.53933334766844	6.38393170033564	28.0789903952665	4.761842692365e-06	5.10856788131261e-05	ECP_2280
zntB	-0.49187885906118	5.79536669418039	28.0500312355982	4.80353585629533e-06	5.14114285751609e-05	ECP_1395
rluF	-0.403022369665782	6.45200677892762	28.0228020223267	4.84308904661902e-06	5.15914039754862e-05	ECP_4240
ECP_4244	-0.816405112373643	4.08121429664439	28.0287063202151	4.83448343609569e-06	5.15914039754862e-05	ECP_4244
gpmB	-0.397832239296171	7.42924310189564	27.968999008025	4.92225492863846e-06	5.23119270870289e-05	ECP_4781
ECP_3385	-0.453974878085067	12.6627291945829	27.7426263242943	5.27057045806592e-06	5.58828241558485e-05	ECP_3385
rplK	-0.526210591107366	11.8884562073536	27.7076517739423	5.32665844495559e-06	5.63458648559638e-05	ECP_4196
argS	-0.449428855227444	9.43459111190655	27.6879376835326	5.35855016095623e-06	5.65513968149287e-05	ECP_1822
ECP_4572	0.827393866824298	8.09249636232319	31.7912315063708	5.42276101464278e-06	5.70962633049859e-05	ECP_4572
ECP_0128	-0.386373886052702	8.91682036880397	27.6369551737894	5.44196091942656e-06	5.71657839174948e-05	ECP_0128
oppA	0.513648377479228	7.35053718890761	27.6242804314321	5.49505983686879e-06	5.7590257597484e-05	ECP_1290
yraP	0.442421188646029	6.89676718774588	27.503070280548	5.66758044226243e-06	5.92614747626426e-05	ECP_3238
ECP_3124	-0.371914241897594	7.07333824255563	27.3541191185524	5.93020780416849e-06	6.18650184260152e-05	ECP_3124
sugE	-0.769850659292062	5.42065502574644	28.3942850318257	5.94494880649954e-06	6.18765543208599e-05	ECP_4394
ECP_1785	0.466693792339422	6.44267918415588	27.3272564517303	5.97891981554009e-06	6.20877302584003e-05	ECP_1785
ECP_2583	-0.416336354814635	8.70428036439468	27.2115607700271	6.19358449136373e-06	6.4170060323764e-05	ECP_2583
oppB	0.772541450593618	4.69568248895682	27.197911715743	6.21943929396928e-06	6.42911515171585e-05	ECP_1291
cmoA	-0.388903544606295	6.68847094153547	27.0999718570014	6.40832843538158e-06	6.5794105067334e-05	ECP_1814
fmt	-0.345653508595645	8.45038642399418	27.1070904117684	6.394397947819e-06	6.5794105067334e-05	ECP_3375
ECP_3614	0.926759275656199	3.97673633403446	27.1111145836998	6.38653705012029e-06	6.5794105067334e-05	ECP_3614
fklB	-0.372523522146728	8.46254028442345	27.0785306470981	6.45048071231639e-06	6.60773848137512e-05	ECP_4461
argR	-0.434366057504168	7.47353911060491	27.0118319723469	6.58348362267314e-06	6.72879474767809e-05	ECP_3321
ECP_1830	0.48561591763633	7.47239074793576	26.9379188782515	6.73425212657169e-06	6.83669712536517e-05	ECP_1830
ECP_3426	0.850712152973087	5.24914213331829	28.3244742886298	6.71348350100834e-06	6.83669712536517e-05	ECP_3426
gmk	-0.408012189197116	8.99753153169162	26.9445080792573	6.72066498272956e-06	6.83669712536517e-05	ECP_3746
epmA	-0.541071675445741	8.06518904750534	27.4535917880662	6.80610317876294e-06	6.89421790741657e-05	ECP_4401
ECP_2353	-0.423092780282666	7.50724118995022	26.8871683324201	6.83987563348164e-06	6.912996798383e-05	ECP_2353
ECP_2568	-0.34977931063074	8.48118637587063	26.8723719736769	6.87099760465631e-06	6.92901936220674e-05	ECP_2568
cmoM	-0.315594149030414	7.67617569941411	26.7952560648616	7.03563099411019e-06	7.07931118653482e-05	ECP_0932
ECP_1848	-0.428626124037679	7.69307090336434	26.7849440543539	7.05795878692163e-06	7.08157472106372e-05	ECP_1848
ECP_4678	0.368506560336407	6.86230331517239	26.7798156563189	7.06909067572028e-06	7.08157472106372e-05	ECP_4678
ECP_0435	0.480815204418597	6.69964206065294	26.7066842354492	7.22985971754136e-06	7.22667475731336e-05	ECP_0435
ECP_2224	-0.364803739670679	7.11913886190552	26.6850406864304	7.2781748719884e-06	7.25897968551283e-05	ECP_2224
exuR	-0.370099008124884	6.82554786355884	26.6648675158803	7.3235138637685e-06	7.2881811214433e-05	ECP_3190
ECP_3277	-0.408797511002334	7.90038444945257	26.6319247918258	7.39819280404677e-06	7.34638926581274e-05	ECP_3277
ECP_1685	-0.946572365963271	5.61832967931643	29.4972094884067	7.42323303377159e-06	7.35515971774137e-05	ECP_1685
ECP_0666	-0.498237782421385	6.71852558306747	26.5103599704083	7.68078573496363e-06	7.59377029744334e-05	ECP_0666
rlmF	-0.475806354294949	6.93883197388545	26.4959387673672	7.71505614591463e-06	7.61107060655665e-05	ECP_0821
ytfH	-0.447358636474301	6.82803891562496	26.4060128025737	7.93242016548889e-06	7.8085298722318e-05	ECP_4466
ECP_2572	0.541224949787111	5.73882114971306	26.383877315635	7.9869076883731e-06	7.84514872074396e-05	ECP_2572
ECP_2886	0.355192972480319	7.01268982823181	26.3262453516937	8.13062851787888e-06	7.96906959268561e-05	ECP_2886
ECP_0875	-0.833501350777939	3.10832538584974	26.230558923317	8.37529494501133e-06	8.19118285785806e-05	ECP_0875
ECP_1085	-0.386466338606414	10.3181071363151	26.1721969999828	8.52832034125158e-06	8.29710758295174e-05	ECP_1085
ECP_1627	0.598939795578725	5.57028184827243	26.1707796630172	8.53207302555166e-06	8.29710758295174e-05	ECP_1627
yjcD	-0.637181412647685	5.0547570451617	26.1683721480618	8.53845139100586e-06	8.29710758295174e-05	ECP_4293
ECP_0962	-0.433034077076388	13.5160896958156	26.0650321866393	8.81702477221281e-06	8.54949966160293e-05	ECP_0962
ECP_1555	0.612243864733797	4.80294948246078	26.048694196043	8.8619360224525e-06	8.57472615562674e-05	ECP_1555
asnA	-0.683295721827012	9.28931166599626	28.3661623440872	9.27894410445252e-06	8.95911666936288e-05	ECP_3943
ECP_0156	0.437330004862856	7.07365478338408	25.7134465727935	9.83870320719309e-06	9.47941298391555e-05	ECP_0156
ECP_2422	-0.35532365540387	9.58858735548276	25.5865050889757	1.02375990765937e-05	9.83753037572595e-05	ECP_2422
mnmE	-0.377958715460401	8.05453435838298	25.5814755577194	1.02537502594059e-05	9.83753037572595e-05	ECP_3907
pckA	-0.29592311548223	8.04927158913323	25.5615733861824	1.03179251720051e-05	9.87821612459053e-05	ECP_3489
ECP_1751	-0.405368350216047	6.32326420309772	25.5515668638841	1.03503510598229e-05	9.8883985493634e-05	ECP_1751
psrD	-0.628697119771859	7.56410410674397	27.1790420258529	1.05015655679311e-05	0.000100117866695949	psrD
ECP_2352	-0.530604430563657	5.2823829530766	25.4679163085344	1.06256539170183e-05	0.000101088506237796	ECP_2352
ECP_0315	0.545892898768809	5.87757362504973	25.3923513439901	1.08809792126961e-05	0.000103301011856098	ECP_0315
ECP_3968	-0.516496058388683	5.91006143776678	25.2841848669562	1.12577631910642e-05	0.000106654967350834	ECP_3968
ECP_1521	0.729911821703678	4.94836351519404	25.2358892392764	1.14304093100008e-05	0.000108064994684966	ECP_1521
cspE	-1.01615401465134	10.7121075038643	29.1771737271481	1.23768701504308e-05	0.000116769722957703	ECP_0654
rpsR	-0.420995827711453	11.1804757272013	24.9023061540272	1.27017135476493e-05	0.000119585842488034	ECP_4447
ECP_2916	0.30404371357295	8.20367694954404	24.8267372554006	1.30098911048068e-05	0.000122233718082015	ECP_2916
mntP	-0.395123332102607	6.0237284037907	24.8010207985355	1.3116553275783e-05	0.000122981237118808	ECP_1764
lexA	-0.313559997442041	8.55092766570294	24.7843521254834	1.31861803321347e-05	0.000123379147107685	ECP_4261
ECP_2608	-0.49573844452073	13.435554470864	24.6713640112104	1.36685284969732e-05	0.000127629181726882	ECP_2608
ECP_0069	-0.478739913373187	5.20412643871118	24.596478990294	1.39984281734078e-05	0.000129907703580623	ECP_0069
ibeB	0.731288227054343	3.90282982778691	24.6003063916348	1.39813651250938e-05	0.000129907703580623	ECP_1346
accC	0.372583550593161	10.9488541699632	24.6023710132934	1.39721698732819e-05	0.000129907703580623	ECP_3341
serS	-0.36649507453018	10.1887371473923	24.561045571181	1.41574403762955e-05	0.000131115233525773	ECP_0907
ECP_2419	-0.37811221611767	7.19321546044407	24.5503117322881	1.42059845206626e-05	0.000131296858971012	ECP_2419
ECP_3526	0.55415394279949	6.25013647484483	24.6062374265902	1.43399559669827e-05	0.00013226569141904	ECP_3526
ECP_1581	-0.452262323235009	5.61177316712203	24.5003859368377	1.44340910004704e-05	0.000132677844001898	ECP_1581
ECP_2655	-0.388889887199733	6.3287120256528	24.4984280183601	1.44431147943891e-05	0.000132677844001898	ECP_2655
ECP_3924	-0.423953195584425	6.30395275093812	24.3449173985294	1.51694589293185e-05	0.00013906869620454	ECP_3924
ispB	-0.359947764775384	8.17556198381683	24.3307023972675	1.523863752843e-05	0.000139196098790576	ECP_3274
ECP_3887	-1.29096844036908	6.36827381751718	28.7707985338512	1.52447027542786e-05	0.000139196098790576	ECP_3887
ECP_2303	0.855593995361804	6.15221355297308	26.90463792403	1.62836432778882e-05	0.000148383881917785	ECP_2303
ECP_0363	0.50567318206265	5.24451288789532	24.0849285771527	1.6488746409441e-05	0.000149951765943975	ECP_0363
nrdB	-0.393871120751527	9.53876076517496	24.0593994663649	1.6624655898348e-05	0.000150885376933407	ECP_2278
uidR	-0.387977004895116	7.62854658741407	24.0395459349333	1.67311657990074e-05	0.000151548962866059	ECP_3790
ECP_1551	-0.969617104642241	2.55359247857966	24.0245553571306	1.68120631866968e-05	0.000151676228113777	ECP_1551
ECP_2779	-0.577045608516562	6.92222332101604	24.9175103570836	1.68115090889974e-05	0.000151676228113777	ECP_2779
tas	0.395409189369529	7.01264220736864	24.0140883815908	1.68687929630512e-05	0.000151886076322077	ECP_2847
nudI	0.67363010478109	4.36355621200434	23.9953339372166	1.69709447953534e-05	0.000152236269093154	ECP_2294
ECP_2596	-0.393848575044343	6.71351431673382	23.994632114385	1.69747801148382e-05	0.000152236269093154	ECP_2596
ECP_1804	-0.338793875607201	6.86956697189555	23.9813460822914	1.70475580998539e-05	0.000152587413524925	ECP_1804
kpsD	-0.738827320222195	8.48274000405923	26.9649623848437	1.70830877948306e-05	0.000152604433883743	ECP_3022
dtd	0.46776809471162	5.13012352332158	23.9136125343674	1.74237316673032e-05	0.000155341639108491	ECP_4096
ECP_4122	0.476693495424243	7.69032556500543	23.9808729807294	1.74757109734391e-05	0.00015549956156366	ECP_4122
ECP_3251	-0.412819628419478	10.1598970380206	23.8752000003162	1.76409410100031e-05	0.000156662603333453	ECP_3251
ECP_1936	-0.406963460888065	5.69967160962713	23.8567918658721	1.77460418361434e-05	0.000157288159868005	ECP_1936
ECP_3503	0.77341407696369	5.22968607483701	24.9301322021171	1.80345167995187e-05	0.00015953340591855	ECP_3503
rpsF	-0.390894079636942	12.1022326808498	23.8000791448621	1.80740088769164e-05	0.000159571697049507	ECP_4445
ECP_1628	0.543305382673949	5.88438563424581	23.6820941534521	1.87769422091484e-05	0.000165455851932263	ECP_1628
ECP_1622	-0.658403894921618	4.19480172535055	23.6738657970066	1.882702771908e-05	0.000165575681761986	ECP_1622
ECP_3888	-0.937735086955159	7.92868900605059	27.5309676536164	1.90033236311167e-05	0.000166802867771775	ECP_3888
ECP_0678	0.697895572620164	5.37417338199411	24.2293865772767	1.91076376071383e-05	0.000167394709384544	ECP_0678
yobH	0.570010120465525	6.14836212212286	23.764339956655	1.94032552117548e-05	0.000169374567093064	ECP_1770
ECP_3927	-0.593224718918806	6.40394445888701	24.3933803833706	1.94082800547362e-05	0.000169374567093064	ECP_3927
ECP_1078	-0.356417656555597	8.63001082404305	23.4292655765729	2.03820405074497e-05	0.000177511472766387	ECP_1078
ECP_1808	-0.354221877412633	9.11067927855158	23.4237081933852	2.04189045359308e-05	0.000177511472766387	ECP_1808
uspA	0.437078128515625	7.93465563945151	23.4039365029636	2.05506274845061e-05	0.000178315004827321	ECP_3585
pldA	-0.482158970177455	6.61687869039897	23.3292501804498	2.10563372663577e-05	0.000182354310142617	ECP_4015
tolC	0.464392698265303	10.7907431956113	23.2096224865799	2.18938548839582e-05	0.000189246311358861	ECP_3127
ydiZ	0.795647386246975	3.77861252098812	23.0652062620922	2.29519197979532e-05	0.000198014851792988	ECP_1671
pyrD	-0.403010164216863	5.66154705510523	23.0438202637487	2.31131275025383e-05	0.000199027272498138	ECP_0950
ECP_0057	0.288236463797189	9.47708107872078	23.006642887302	2.33962167659477e-05	0.000201083393340665	ECP_0057
ECP_0655	-0.524761017555007	4.47268694396333	22.9524859199219	2.38151529440921e-05	0.000204297096522287	ECP_0655
ECP_3771	0.798973291992963	3.67473854391544	22.9146467243582	2.4112547213865e-05	0.000206457998597207	ECP_3771
ECP_1482	1.24627127942239	2.46142490688776	22.8865702768559	2.43357394908451e-05	0.000207976621110085	ECP_1482
ECP_0582	-0.569461274724729	3.98772883765584	22.8732535109397	2.44423605346e-05	0.000208104000198902	ECP_0582
ECP_4146	-0.594919051227942	4.18893984014048	22.8758591938006	2.44214593981961e-05	0.000208104000198902	ECP_4146
ECP_0209	-0.424255959161592	6.85414276218703	22.8627983432348	2.45264149932331e-05	0.000208428597826389	ECP_0209
ECP_2323	-0.508142059122799	7.61158555257774	23.193177178367	2.5149584688087e-05	0.000212926894243543	ECP_2323
gcvR	0.359300104527042	6.90051641809915	22.7877894811369	2.51384525645148e-05	0.000212926894243543	ECP_2493
lpxT	0.548498341520469	9.35071702063231	23.7458087714282	2.52226856815339e-05	0.000213148133375793	ECP_2215
ECP_1790	1.13141173992509	5.13147678715912	25.3284726309227	2.55046032035982e-05	0.000215129905832581	ECP_1790
ECP_4258	0.374104864960165	7.82140905332889	22.7182792978678	2.5719999594781e-05	0.000216544263749752	ECP_4258
hepS	-0.372044478182001	12.6823559876892	22.6029948286091	2.67159779744188e-05	0.00022451316305169	ECP_3273
ECP_1389	-0.432292221352041	5.37191199300649	22.5107579959857	2.75420837683397e-05	0.000231027682330361	ECP_1389
ECP_3025	-0.643979927619922	4.45986895058863	22.4008158463118	2.85620641495467e-05	0.000239141415333289	ECP_3025
metL	-0.403556972095878	7.07869336098559	22.3338291446575	2.92029787189597e-05	0.000244057306494731	ECP_4149
ECP_0715	0.832945646956965	6.06769720036566	24.4795313840683	2.92914604797752e-05	0.000244346778781654	ECP_0715
ECP_2162	-0.416365146567185	5.94956079699698	22.3097891905521	2.94366682606973e-05	0.000245107523976228	ECP_2162
ECP_3154	-0.451679806397969	6.993366934526	22.2249476136758	3.02772780730619e-05	0.000251645215925925	ECP_3154
ECP_3961	-0.48319219842389	5.21871750594697	22.2111655921084	3.04162014721196e-05	0.000252337700695573	ECP_3961
ECP_1251	-0.322540262590923	9.53799420438229	22.1799153321069	3.07336998869767e-05	0.000254256875279965	ECP_1251
rlmJ	-0.384424447059424	6.78460771952791	22.177381966768	3.07595911257604e-05	0.000254256875279965	ECP_3589
ECP_3281	0.547656452378276	8.13844547066952	23.2184751265808	3.10048177846828e-05	0.000255817932921619	ECP_3281
yaeJ	0.452579462465088	6.12119568973099	21.9966603808196	3.26672132019227e-05	0.000269045033594057	ECP_0200
ECP_4664	-0.305819614346414	7.11268923563182	21.9818533778216	3.28289408420118e-05	0.00026988719844393	ECP_4664
ECP_0204	-0.383069664570905	10.0867624018747	21.8453862810878	3.43598260970233e-05	0.000281101354128738	ECP_0204
glnS	-0.295690019920503	9.84740945209853	21.8496016688825	3.43114286222296e-05	0.000281101354128738	ECP_0700
ECP_0876	-0.588423983130425	5.19175553522092	21.8383474342875	3.44408005499291e-05	0.000281101354128738	ECP_0876
hlyD	1.17859878297845	3.70944749022846	23.4536972656627	3.43813516105832e-05	0.000281101354128738	ECP_3829
ECP_0636	0.916819840630353	2.72517624695941	21.8234594632226	3.46127341298005e-05	0.000281997464059308	ECP_0636
ECP_0916	-0.324212332910293	8.81391446858213	21.8161145907816	3.46978893135689e-05	0.000282184626711426	ECP_0916
ygaV	0.604723026653283	4.2092608289649	21.807473538091	3.47983549533982e-05	0.000282495411052811	ECP_2630
ECP_3384	-0.394124749398802	13.8070159974969	21.7216512080287	3.58129788063114e-05	0.000290213031826859	ECP_3384
ECP_4373	0.305860157951301	8.99048409665815	21.6095800206195	3.71850970635635e-05	0.000300259733940305	ECP_4373
hflC	0.331921302641943	9.10141182330262	21.6104167864795	3.7174649464204e-05	0.000300259733940305	ECP_4420
ECP_0143	-0.312158588056237	7.11052653919758	21.5360494558382	3.81153713879646e-05	0.000307224787493043	ECP_0143
ECP_0824	0.449031035572327	7.34110337187846	21.5387497640607	3.82390402754814e-05	0.000307675114840664	ECP_0824
xanP	-0.605422756825682	3.92116120527806	21.5174955244861	3.83539613925941e-05	0.000308053587255915	ECP_3752
rpoN	0.307563001683163	8.60983423541216	21.4933365484492	3.86669899024062e-05	0.000310019081585016	ECP_3290
ECP_2720	1.49583262071586	2.79428657231519	22.3223771146087	3.93956237272792e-05	0.000315303951453956	ECP_2720
pta	-0.404009926735104	10.6516291552609	21.39687639695	3.99439219223493e-05	0.000319129432541586	ECP_2336
ECP_0066	1.34605138052462	2.17255080497168	21.3436536094095	4.06674396876336e-05	0.000323665838401191	ECP_0066
ECP_2427	-0.613964224550613	3.6393319958087	21.3438114467565	4.06652737195329e-05	0.000323665838401191	ECP_2427
mprA	0.381630165022971	7.7053390987188	21.3394119414117	4.07256927560776e-05	0.000323665838401191	ECP_2649
ECP_0482	-0.330481350624878	7.6075506392106	21.2959826289167	4.13272160726554e-05	0.000327872214226766	ECP_0482
ygiB	0.428171937732738	7.60879603057598	21.2517954845453	4.1948855799043e-05	0.000332223224460833	ECP_3128
ydaL	-0.434655224133742	5.63806028890274	21.1879069323484	4.28651466355936e-05	0.000338299192056216	ECP_1393
ECP_3209	0.675932643796785	4.22471294990239	21.1879519792294	4.28644931907274e-05	0.000338299192056216	ECP_3209
sstT	-0.472095005780347	6.26842618283467	21.1812136962071	4.29623547318733e-05	0.000338477718356321	ECP_3180
ECP_4290	0.728889019443423	8.03030475964835	23.7406701023865	4.32816048450194e-05	0.000340401945904156	ECP_4290
pldB	-0.365469275643931	6.76348088083241	21.1422514246691	4.35328493366367e-05	0.000341785588736432	ECP_4019
ECP_4777	-0.302321215800603	10.1459049349952	21.094471313988	4.42433774429488e-05	0.000346764156884458	ECP_4777
uspC	0.960235301713546	3.07809360455748	21.0881492219339	4.43383037677934e-05	0.000346909004307321	ECP_1837
ygaY	0.673771782556728	4.17635290469353	21.0691961030828	4.46241739518552e-05	0.000348544752828776	ECP_2646
yibF	-0.359689899473158	8.23709557997467	21.028967030144	4.52374077129461e-05	0.000352727416153521	ECP_1126
macB	-0.483348439919926	4.74874852153105	21.0130378270923	4.5482674713e-05	0.000354031522894673	ECP_0894
ECP_1543	0.850083135202352	3.69938978919052	20.9296993447585	4.67889168171137e-05	0.000363079529493904	ECP_1543
pspG	-0.621002740398855	3.65373844407137	20.9286825645148	4.68050958029823e-05	0.000363079529493904	ECP_4266
helD	-0.351251474460762	6.5887154015035	20.8777150965908	4.76236938448509e-05	0.000368799185440159	ECP_0968
ECP_3475	-0.337340730895938	9.38937431318346	20.8443091889329	4.81684098528137e-05	0.000372382016885977	ECP_3475
lptB	0.337732503612589	7.99648343913941	20.8390862709508	4.8254166617334e-05	0.000372410558009288	ECP_3289
ECP_4482	-0.2946552808131	8.87350895058828	20.7987621733772	4.89217037108627e-05	0.000376921377656868	ECP_4482
ECP_0353	0.639162376216227	4.02321666475201	20.7772757680094	4.92813651683861e-05	0.000379048873108705	ECP_0353
rydC	1.02794443318702	2.56501666805751	20.7345444437633	5.00049556717093e-05	0.000383963602095121	rydC
ECP_4121	0.426512121758605	7.65153869565874	20.723580278692	5.01924170509641e-05	0.000384752007731884	ECP_4121
ECP_1217	-0.386906049761129	8.65294946794207	20.6025230804568	5.23121610761748e-05	0.000399650819804177	ECP_1217
ECP_3768	0.857454961913599	7.02827311987662	23.4263544509957	5.22902787843999e-05	0.000399650819804177	ECP_3768
ycjZ	0.44028899756835	5.6139702645628	20.5338098521123	5.35571521883494e-05	0.000407828635390307	ECP_1382
ECP_2193	-0.33930923128671	7.07608488490557	20.5335274508306	5.35623328983303e-05	0.000407828635390307	ECP_2193
ECP_0316	0.595007067051785	4.29538961100105	20.3809918432861	5.64393565552392e-05	0.000429014740448367	ECP_0316
ECP_0324	1.13169054838553	3.17004349126938	20.9236068700492	5.69098763499698e-05	0.000431867924542078	ECP_0324
uspD	0.51271335962761	5.36222094042384	20.340094619618	5.72381156638789e-05	0.000433633670922675	ECP_4132
fadL	-0.380379923348803	10.4256540393589	20.3258368942742	5.75193761868649e-05	0.000435038215226655	ECP_2382
ECP_2002	1.17579552517199	1.97454555251928	20.3077699235196	5.78778759813397e-05	0.000437021299839134	ECP_2002
ECP_3272	-0.436033052641572	10.8914465575702	20.2888564180582	5.8255698537015e-05	0.000439143455084675	ECP_3272
ECP_2242	-0.586223855168699	4.18751061062715	20.2774312459741	5.84851907534476e-05	0.000440142281325282	ECP_2242
ECP_1013	-0.375116378871062	6.61063052068569	20.2549754138219	5.89390331764286e-05	0.00044282339826926	ECP_1013
ECP_0586	-0.366048895973105	8.97292947769704	20.2454325634153	5.91330213558478e-05	0.000443546530434442	ECP_0586
ECP_2105	-0.42172933068403	6.77038232463759	20.2248602977299	5.95535103115249e-05	0.000445963415501155	ECP_2105
ECP_0479	-0.356092871259327	7.40644888538988	20.1746955403813	6.05921299265135e-05	0.000452993551246324	ECP_0479
ECP_0242	0.762639426438186	3.89088985288345	20.1619031895552	6.08600293401374e-05	0.000454248047936749	ECP_0242
hlyB	0.934310204410976	2.81518527842607	20.0626791353235	6.29808902113906e-05	0.000469305878126914	ECP_3828
thrB	0.501126056233625	6.66259326701624	20.2779923919409	6.32817996061383e-05	0.000470004593474068	ECP_0003
evgA	0.544400784563795	4.81608739934144	20.0533668036239	6.3183897908127e-05	0.000470004593474068	ECP_2394
typA	-0.402482064442859	11.4438103174644	20.0136637974674	6.40571918938597e-05	0.000474986171265254	ECP_4082
ECP_0714	0.710823066202229	4.5647890632321	19.9875566102417	6.4638365926949e-05	0.000478513710565244	ECP_0714
wrbA	0.681484587255696	4.16128788933185	19.9801167005434	6.48050023548581e-05	0.00047896596202988	ECP_2721
ECP_0070	-0.440867685609761	5.64930066578519	19.8976434755218	6.66828481797453e-05	0.00049204352038973	ECP_0070
ECP_4782	-0.340284146565827	7.09415490984099	19.892880097904	6.67930442178507e-05	0.000492056549773712	ECP_4782
ECP_1810	-0.355999430282929	9.43175044380813	19.8736638063279	6.72395478135155e-05	0.000494543059931497	ECP_1810
ECP_4282	1.2906213584552	2.23002594364502	19.8574984898046	6.76175973813196e-05	0.000496518862324318	ECP_4282
ECP_0494	-0.362142997400215	7.60539006704825	19.8513541765293	6.7761878423201e-05	0.000496774481881238	ECP_0494
cpoB	-0.28972445708123	8.24940656655028	19.824960625816	6.83853554258541e-05	0.000499730664931603	ECP_0753
ECP_2070	-0.415979367362913	9.57917180197457	19.8252118912344	6.83793915161054e-05	0.000499730664931603	ECP_2070
ECP_3254	-0.316502650449234	8.63094627533507	19.8014537424966	6.89457362827328e-05	0.000503015677252478	ECP_3254
ccdA	0.461648470901951	6.7288916626686	19.8406894479469	6.93903168039042e-05	0.000505446641502596	ECP_0049
ECP_1547	0.323356002180096	7.77934538469016	19.7439514180648	7.03370439745625e-05	0.000511521643520136	ECP_1547
ECP_0637	0.387631602305201	6.30506286752521	19.6539805918567	7.25736678357418e-05	0.000526942887421754	ECP_0637
ECP_0585	-0.434091539986331	5.2891313978035	19.5711728930738	7.46985554761449e-05	0.000541504863819082	ECP_0585
ubiG	-0.363896767566951	6.74596429769136	19.5598286664652	7.49947247993183e-05	0.000541961781087182	ECP_2275
ECP_2708	0.751998815877106	5.46730362874113	20.7835594774842	7.50821881472498e-05	0.000541961781087182	ECP_2708
ECP_3028	-0.839813853133082	8.28674459047821	22.2849397918575	7.51198678501185e-05	0.000541961781087182	ECP_3028
ECP_2223	-0.393494110131403	5.88495313308	19.4198176570136	7.87537610775598e-05	0.00056727709169836	ECP_2223
ECP_2146	1.16014078711025	2.66657274532393	19.3949183979402	7.9442816686164e-05	0.000571333600826961	ECP_2146
fis	-0.505839752515111	9.79896383402696	19.9987085357665	7.96650328030211e-05	0.000572025188069794	ECP_3354
yeaJ	0.471597559000849	6.39597042881333	19.2613862980335	8.48623441907159e-05	0.000608381228969145	ECP_1734
ycbK	0.310858606788436	7.42127902574109	19.1905629188203	8.5344154598017e-05	0.000610870305308834	ECP_0937
ECP_3031	-0.93648318197508	7.07630505464164	21.8896479760574	8.58700281721981e-05	0.000613666437551866	ECP_3031
ECP_4182	-0.313146667424747	7.59375487207453	19.1617654585277	8.62122267571994e-05	0.00061514321544681	ECP_4182
ECP_2737	-0.553310403077225	4.45379069450941	19.150515605036	8.65538681838149e-05	0.000616611387469626	ECP_2737
nfuA	-0.288333258965119	8.67815549919846	19.131535132046	8.71335180237723e-05	0.00061976787584934	ECP_3500
ECP_0722	0.516272161819835	4.8508252308718	19.119756930606	8.74952732305733e-05	0.000621367057778312	ECP_0722
ECP_0118	0.881544179585439	4.14839403540173	19.5019550016094	9.10302176096063e-05	0.000645461136738114	ECP_0118
tcaB	0.570679905174606	4.29262929775441	18.972890799757	9.21415491361184e-05	0.000652321918845094	ECP_1347
ECP_0807	0.740122086509742	4.34474082939214	19.0719145426826	9.26128135468791e-05	0.00065463699046065	ECP_0807
gloA	-0.309511100472075	7.16383045008786	18.9498932958193	9.28923530760158e-05	0.000655591754679564	ECP_1597
ECP_0886	0.855836225314079	4.65622558330983	19.7205881727656	9.42440245907872e-05	0.000664098421728249	ECP_0886
ECP_0115	0.864838053645146	4.67404326972418	19.8578242778669	9.55710961710545e-05	0.000672405634766272	ECP_0115
ECP_0039	-0.603165229958152	3.7653265608823	18.8307716932319	9.68859793491687e-05	0.000680601508183479	ECP_0039
ECP_3587	-0.434923883094863	5.99390502172929	18.8258857750981	9.70536004677181e-05	0.000680725253357813	ECP_3587
ECP_0840	-0.36621653829604	6.43423902093143	18.8146595292685	9.74398990968788e-05	0.000682380034107463	ECP_0840
ECP_3029	-0.856103169707875	8.01109713722468	21.2954129003097	0.00010036531715694	0.000701783989612012	ECP_3029
recR	-0.387736205000957	8.05831142088445	18.5852161334381	0.000105700924518562	0.000736821498410501	ECP_0533
sokB	-1.09352436078682	2.69440755079643	18.7063312220151	0.000105584171501417	0.000736821498410501	sokB
ECP_3875	-0.494639018383401	4.72854535238591	18.5141987330569	0.000108405153120007	0.00075451316696103	ECP_3875
ECP_4493	-0.312197982757723	8.36836797552638	18.5084690987339	0.000108626487240579	0.000754895863855662	ECP_4493
ECP_3530	0.427184516688975	4.80158856240967	18.4674479788401	0.000110225112969398	0.000764834193662276	ECP_3530
sodB	-0.545230111965084	8.85631832002949	19.6809356246219	0.000110535480696063	0.000765816811295778	ECP_1601
ECP_2722	0.303529648123024	9.98651715710129	18.4402659899137	0.000111298075086618	0.000769924793815656	ECP_2722
thrA	0.526578661937882	8.06163982572044	19.3375310039025	0.000113120489610988	0.000781340611650931	ECP_0002
ECP_1669	-0.44134741263816	8.16067543024244	18.6629564497745	0.000113379726896744	0.000781941034433776	ECP_1669
hmp	-0.355807393549085	5.35372523418131	18.381048657401	0.000113673910831283	0.000782780284297968	ECP_2554
kbaA	0.486022778598688	5.42299542370212	18.2950228154579	0.000117221097332423	0.000805983848022022	ECP_3638
ydjN	-0.525715011206379	7.77058568214262	19.0832557909287	0.00012291966576234	0.000843887206096068	ECP_1676
ECP_1128	-0.305636095645912	8.60519360653131	18.1228505708035	0.000124675883739935	0.000854651299715751	ECP_1128
holB	-0.28773489844001	6.80374812726465	18.0234600238328	0.0001292056346528	0.000884366772329424	ECP_1091
ECP_3036	-0.906753545814903	8.52103385035669	20.4418561917366	0.000131705844338	0.000900122171093142	ECP_3036
adk	-0.304334558456054	9.72551666675342	17.9510953175588	0.000132612742716293	0.000904957333002309	ECP_0535
ECP_3011	-0.679978808003766	3.84025905450619	17.9069261074727	0.000134738821079539	0.000918085240328754	ECP_3011
ECP_0361	0.625989309379152	3.89315455301638	17.8739198348219	0.000136351039936628	0.000927677690003622	ECP_0361
yliE	0.534736556041484	6.42592135403086	18.4070985927167	0.000140597494383784	0.000955136870529356	ECP_0847
ECP_3313	-0.439622457958275	11.7291357613524	17.7436265132547	0.000142916863742155	0.000968080294573469	ECP_3313
ECP_4571	0.969758152136554	8.68568399740344	20.2099473521454	0.000142929439701239	0.000968080294573469	ECP_4571
ECP_0074	0.614529305353958	5.48335124541716	17.9891834334231	0.000143282126614211	0.000969022787742605	ECP_0074
kdtA	-0.325357072258447	7.58345708065579	17.6905124836465	0.000145688405021217	0.000983830330336727	ECP_3731
ECP_1970	-0.292026273136227	6.81960869647426	17.6839680183696	0.000146033806157449	0.000984697492336559	ECP_1970
ECP_1661	-0.295448613021604	10.5186705421291	17.6741037552653	0.000146556052097646	0.000986752766200472	ECP_1661
ECP_2966	0.709945005935795	3.37629741992899	17.6691533104925	0.000146818887060447	0.000987057939970827	ECP_2966
ECP_1920	0.786570964037437	3.51326464630307	17.6571381031508	0.000147458883906422	0.000989894105277134	ECP_1920
ECP_1730	-0.288170314055286	9.64722568555668	17.645971027867	0.000148056344599002	0.000992436767784744	ECP_1730
ECP_3873	-0.429879054055191	4.95585975200832	17.6022479719891	0.000150420311103738	0.00100679553361174	ECP_3873
ECP_2293	-0.479522922724571	5.43819300312964	17.5753752422034	0.000151892971372981	0.00101366221189792	ECP_2293
rnpA	-0.28657860465661	8.16147277009078	17.5777181085151	0.000151763975862	0.00101366221189792	ECP_3905
kpsE	-0.676875914470018	8.19447718376562	19.4406393593533	0.000152413459690984	0.00101564211465152	ECP_3021
ECP_0770	-0.373243757358175	5.93749487741111	17.521186285737	0.000154909069911984	0.00103075859129118	ECP_0770
ECP_3213	-1.36321614454481	14.1352966756429	19.9262884230365	0.000155973091580123	0.00103480393215	ECP_3213
sokA	-1.40088889554497	4.59419057978134	19.7908855516325	0.000155825416342998	0.00103480393215	sokA
ECP_1983	1.24191921269543	1.81455715974451	17.4901513213996	0.000156664850501326	0.00103787604609492	ECP_1983
ECP_0151	0.879348714885795	3.09265565471175	17.4341076796481	0.000159888901692321	0.00105769072285678	ECP_0151
ECP_2621	-0.698841066397143	8.71023379970241	19.3754074583331	0.000160653400471799	0.00106120106454297	ECP_2621
ECP_4785	0.47166141454042	5.13716061652376	17.341373451692	0.000165378415090111	0.00109082448790541	ECP_4785
ECP_1809	-0.37276798105201	7.39684760286999	17.3094056560928	0.000167316601610451	0.00110040976537424	ECP_1809
dnaB	-0.332963065448994	7.79086941433926	17.3097494815657	0.000167295628626818	0.00110040976537424	ECP_4268
ECP_3476	-0.320401895117736	10.0009005639415	17.2707661577184	0.000169691341797927	0.00111441289302314	ECP_3476
hflK	0.292303377937859	9.43029704619671	17.2629734675984	0.000170174568036631	0.00111597137247143	ECP_4419
csrC	0.801880186634026	12.3159816726092	19.1256731900539	0.000170922635865717	0.00111925962706872	csrC
ECP_1981	1.07131718003602	2.64750160108113	17.2243522079288	0.00017259101047855	0.00112855620396493	ECP_1981
ECP_1791	-0.417019104937466	6.12012144073725	17.2139910885062	0.000173245424417386	0.00113120537554834	ECP_1791
rsmF	-0.40054963785072	6.02171825450616	17.2045073785818	0.000173846716732046	0.00113240328425087	ECP_1779
ECP_2523	-0.395130778916291	8.27425725197332	17.2474324415108	0.000173927961463829	0.00113240328425087	ECP_2523
ECP_3661	-0.31129849076122	9.6378001310629	17.196529224279	0.00017435425884995	0.00113355247372647	ECP_3661
ECP_3252	-0.307405696526979	11.3304710456906	17.185426067062	0.000175063207168958	0.00113653338216414	ECP_3252
ECP_2857	0.490783681021929	4.67077466108482	17.1374138220397	0.000178164050713467	0.00115501208876816	ECP_2857
ECP_4581	-0.469012562605111	5.3207600219739	17.1066473456983	0.000180181523599994	0.00116642475620082	ECP_4581
ECP_0806	0.726169201992671	4.10553193362482	17.1299987509149	0.000181651185413748	0.00117426364587976	ECP_0806
ECP_1800	0.33065754241022	6.27850517706776	17.060554431737	0.000183249257673357	0.00118290914839501	ECP_1800
ECP_0854	0.353373658098748	6.78556866995857	17.014129866027	0.000186394851526264	0.00120150544918492	ECP_0854
ECP_1624	-0.981768058930575	13.5479616514498	19.0585329659916	0.00018935058932229	0.0012188269139639	ECP_1624
ymbA	0.400630944873798	5.99092025211391	16.9421961217444	0.000191381959358081	0.00123015769343763	ECP_0957
ECP_1805	-0.329350016014055	6.66875872344675	16.9048137370627	0.000194029090836678	0.00124451298732581	ECP_1805
ECP_4561	-0.352841153526987	6.73359194221104	16.9029262149838	0.000194163771491114	0.00124451298732581	ECP_4561
ryfA	-0.816630900393164	6.88014905397209	18.9012676791331	0.000194774852683611	0.00124666894425702	ryfA
skp	0.328766404947558	9.14477130183634	16.8592918696785	0.00019730488935986	0.00126108392664091	ECP_0186
ECP_4138	-0.363807930987897	8.23580586776065	16.8396920829009	0.000198733243558011	0.00126842680628165	ECP_4138
srkA	0.319190633715214	7.71551553626363	16.8170027995121	0.000200400392347564	0.00127727103999051	ECP_4069
ECP_1582	-0.298485036588378	7.8503571155085	16.7940151185321	0.000202104531652874	0.00128452432022513	ECP_1582
ECP_2899	-0.308660940024175	6.36393101452912	16.7946940801807	0.000202053979721311	0.00128452432022513	ECP_2899
pabB	-0.338008342431247	5.99725936770676	16.7777556863747	0.000203319121057697	0.00129043660330046	ECP_1755
evgS	0.669844365051798	4.08274451807798	16.7536480975097	0.000205134175967489	0.00130013811527998	ECP_2395
ytfK	1.32153728917941	6.53452076230657	18.9375781366335	0.00020892118729103	0.0013222933722827	ECP_4470
ECP_4134	-0.319154441108676	6.90047862724633	16.6836710136093	0.000210500291159335	0.00133043220234131	ECP_4134
ECP_0661	-0.532720391283664	7.64493418639298	17.6884145186752	0.000211239937774552	0.00133325012186497	ECP_0661
ECP_4141	-0.381609045602872	8.99768162425027	16.6737930154925	0.000212894992062612	0.00134182982497241	ECP_4141
priB	-0.32315172954263	11.8917067964324	16.6387312495438	0.000214024442323043	0.00134707755792229	ECP_4446
ECP_3534	0.47227969596153	4.85890167478059	16.6232549265906	0.000215252462256944	0.00135293029601387	ECP_3534
narP	-0.353156457716345	5.9935134784929	16.616916454898	0.000215757554594535	0.00135422929840941	ECP_2233
ECP_3386	-0.362677792351789	13.036713459381	16.5909284921053	0.000217841571819032	0.00136542134380493	ECP_3386
ygaZ	-0.31901288972674	6.2498880245518	16.5815071071072	0.000218602328169641	0.00136829981411563	ECP_2647
rplA	-0.409941797682289	12.5499691963289	16.5776314682156	0.000218916091430573	0.00136837634009909	ECP_4197
yadE	0.330121688272074	5.9453943526296	16.5720018582763	0.000219372699615883	0.00136857361247385	ECP_0138
ECP_1583	-0.297885694533095	8.85142694045231	16.5698092164196	0.000219550813107308	0.00136857361247385	ECP_1583
ECP_0146	1.73674152270333	0.808567524008892	16.535220407643	0.000222380838018988	0.00138431309043919	ECP_0146
ygdH	0.439324240084573	6.32379778083283	16.5104663343105	0.000225061969420196	0.00139908385921761	ECP_2777
gpmI	-0.256453200564615	8.68395141850233	16.4638987735384	0.000228338610946869	0.0014160533879311	ECP_3713
ECP_3785	0.441591336778438	6.50704415308135	16.543695642684	0.000228415839569318	0.0014160533879311	ECP_3785
ECP_2444	-0.437476711160109	5.55567077845016	16.435181996507	0.000230784816939517	0.00142878785712351	ECP_2444
yqjC	0.452607484949848	7.31698900925291	16.7199233891498	0.000237992099057453	0.00147140074321897	ECP_3193
ECP_2954	-0.25538166912655	8.63352806187035	16.3397009151308	0.000239119195415393	0.00147635769904089	ECP_2954
ECP_3864	1.55008891497406	1.19784799548323	16.3303578107042	0.000239951641657288	0.00147948444271844	ECP_3864
ECP_3310	-0.463130678450078	8.20571765558888	16.8683383977841	0.000243483276368003	0.00149922267049932	ECP_3310
tatD	0.322327250864575	6.59326822248161	16.2870909058084	0.000243846705068408	0.00149942594525804	ECP_4054
ECP_3925	-0.468004142140435	5.10327338396142	16.2809890582264	0.00024440136764756	0.00150080298563549	ECP_3925
hisG	-0.365149236173944	6.72971709813437	16.242599420614	0.000247921715293924	0.00151976266765694	ECP_2062
ECP_3514	1.03524694176504	2.40140469966933	16.2400359036269	0.000248158690333582	0.00151976266765694	ECP_3514
ECP_0076	0.673630546006585	5.87856219058351	17.2018373927032	0.000248494163504961	0.00151976619135514	ECP_0076
dnaJ	-0.550045265205006	9.92780294139468	17.2960436835297	0.000248951289616585	0.00152051272177667	ECP_0015
ECP_1709	0.984919223441192	2.46155706080124	16.2165509598485	0.000250340837422867	0.00152694451643141	ECP_1709
ECP_3311	-0.373274697961523	9.10458015228432	16.2168552356268	0.000250771568423855	0.00152751862752678	ECP_3311
ftsZ	-0.248359454990499	9.21464904385437	16.1387653964333	0.000257714304658844	0.00156770444308557	ECP_0097
ECP_3010	-0.473497949287504	3.99546319001145	16.1079568182539	0.000260697818993065	0.00158373052555626	ECP_3010
ECP_2883	-0.283949494892144	10.3017813128347	16.09033019524	0.000262421173651907	0.00159206856421438	ECP_2883
cyaR	-0.826148972929459	2.74057984779787	16.0835621988	0.000263086073685423	0.00159397143175494	cyaR
ECP_2780	-0.48036796581382	5.59878669395794	16.1069248622081	0.000264673962426333	0.0016014539219876	ECP_2780
ECP_3451	-0.385430494256777	5.24580519382136	16.0540875220068	0.000266002533643587	0.00160734953085832	ECP_3451
hemE	-0.292816057526958	7.41395902384039	16.0029456938081	0.000271144233280954	0.00163624006732576	ECP_4210
ECP_2834	0.270094036634497	7.60709252065382	15.9891524469985	0.000272548878484769	0.0016425322849454	ECP_2834
ECP_1792	-0.332790843766062	6.92236810388134	15.9663425597381	0.000274888629383124	0.00165443580920506	ECP_1792
ydhC	-0.408803918604979	6.49967356331815	15.9602900844376	0.000276006457630767	0.00165676892159844	ECP_1607
ECP_3498	-0.35659007132856	5.77370280094194	15.9563130842577	0.000275924120663192	0.00165676892159844	ECP_3498
ECP_0169	-0.382859248847392	7.52175062392685	15.9483515226358	0.000277489188200797	0.00166127432197258	ECP_0169
ECP_3262	-0.525495515656037	10.7271208460502	16.6643036713156	0.000277463988669613	0.00166127432197258	ECP_3262
pheA	0.463041812704762	6.45105506655563	16.0516085019367	0.000287031259525076	0.00171613683231198	ECP_2600
ECP_1917	1.12518773795961	2.82672871510122	16.3654627260826	0.000290541753107509	0.0017330546195274	ECP_1917
coaD	-0.32608484490283	5.98863997099509	15.818068426267	0.000290624628792498	0.0017330546195274	ECP_3732
ECP_2532	-0.453324914456321	7.34616122688506	16.1871152481346	0.0002922012177531	0.00173788876299288	ECP_2532
ECP_3898	-0.406109393330276	5.99435221605458	15.8069893936629	0.000291838013690317	0.00173788876299288	ECP_3898
ecnA	-0.465622753084605	5.49285307810268	15.7918453834451	0.000293505261667463	0.00174335978723422	ECP_4392
eaeH	0.408179477650816	5.58157501667827	15.7810416416479	0.000294700824174654	0.0017474663898596	ECP_0367
chaC	0.477178112103097	5.17912109991131	15.7770699428715	0.000295141632103814	0.0017474663898596	ECP_1267
csdA	-0.273871966437325	6.65741692935659	15.775178025452	0.000295351855668204	0.0017474663898596	ECP_2793
ECP_3791	-0.398325796456928	5.54521086954455	15.7661766384186	0.000296354228554228	0.00175111391820193	ECP_3791
ECP_3914	-0.302930489013192	7.14647066477792	15.7550642738393	0.000297596633591398	0.00175616843073831	ECP_3914
prfA	-0.294407978580166	7.11118954800332	15.7474125760934	0.000298455320526957	0.00175894836954718	ECP_1259
ECP_4494	-0.623641518505903	2.96996554873302	15.7052253604631	0.000303236873460026	0.0017824986162715	ECP_4494
rprA	1.77382605024741	0.961877369228079	15.7078908079906	0.000302932386256293	0.0017824986162715	rprA
ybiB	-0.340453607096181	6.11175906284063	15.6704858591276	0.000307235038047332	0.00180366442776041	ECP_0814
accA	-0.290997678680763	9.46334918109294	15.6060857979932	0.000314794861698902	0.00184565772918555	ECP_0193
yifE	-0.326783039584469	9.94220263676444	15.6000181103951	0.000315517198823143	0.00184750586872183	ECP_3960
ECP_0827	-0.515128995238209	4.1663774041837	15.5574965037329	0.000320628638692967	0.00187501644637717	ECP_0827
micF	2.14493991789322	3.98953519024827	17.4914844321524	0.000322284532363762	0.00188227439879891	micF
rlmL	-0.255222474071766	8.4984579006113	15.4687118093356	0.000331585406392684	0.00193410613651671	ECP_0953
murI	-0.377934884355383	6.21674559358857	15.4400585914402	0.000335205327556033	0.0019502074057042	ECP_4184
rplL	-0.441161005147417	12.9183735401947	15.4437077126977	0.000335118589713207	0.0019502074057042	ECP_4199
ECP_2527	0.291171496621354	7.43424684969926	15.4241460350636	0.000337233660372324	0.00195949596769476	ECP_2527
ECP_0676	0.769995082391651	3.06570175450482	15.3781981336418	0.000343163636882072	0.00199140228154839	ECP_0676
ECP_2590	-0.676457774710184	3.09593559276169	15.3535445439244	0.000346390720397507	0.00200756205512629	ECP_2590
ECP_0713	0.528383893277003	6.93350359175942	16.0716925028473	0.000347847002343423	0.00201343073550313	ECP_0713
arnE	0.942826134068366	3.23272415670036	15.3225516377771	0.000355721114369018	0.00205497902173335	ECP_2301
ECP_3673	-0.447208872688074	8.67973916820473	15.7964104337551	0.000355930698784137	0.00205497902173335	ECP_3673
ECP_4075	-0.276220664993683	7.39930655310216	15.2709880507417	0.00035743263750372	0.0020610283468766	ECP_4075
ECP_4144	-0.329837154605844	6.47957025083776	15.2509402469322	0.000360169754413027	0.00207417556538873	ECP_4144
cmk	-0.30185273494354	10.2477447570633	15.2314994857983	0.0003628451508404	0.00208165776803254	ECP_0921
ECP_3429	-0.340540841454414	12.4217628016015	15.2323676988479	0.000362725222333993	0.00208165776803254	ECP_3429
ECP_4625	0.85482363159226	3.00614472980598	15.2347098093218	0.000362401909424824	0.00208165776803254	ECP_4625
ECP_4495	-0.572244466389117	3.68621952727902	15.2130569533852	0.000365402587950947	0.00209368301025429	ECP_4495
ECP_2487	0.418525791391824	4.98734722614294	15.1666792152825	0.000371918358516291	0.00212832977420798	ECP_2487
yqjG	0.48122611985432	4.48566595419307	15.1444440071115	0.000375085697013706	0.00214375175446876	ECP_3198
aarA	0.528844804205023	4.6394339596138	15.096616243284	0.000381995611841057	0.00217775890268181	ECP_0679
ECP_4523	0.279030149710434	7.8078223722118	15.0980880365067	0.000381780980443581	0.00217775890268181	ECP_4523
ycdZ	-0.377067632473056	5.68894237308879	15.0859002252476	0.000383562176344906	0.00218161645245195	ECP_1028
ECP_2304	-0.338968235308495	5.59979053920025	15.0854117768643	0.000383633743732185	0.00218161645245195	ECP_2304
rluB	0.325343488355396	8.61771206809208	15.0600734649608	0.000387365731167993	0.00220008221281646	ECP_1316
fadR	-0.356072050750584	6.74455711392062	15.0491367888274	0.000388988390087287	0.00220653664277014	ECP_1230
ECP_0489	0.462145192629526	7.80623640876828	15.5962065230338	0.000392229430880234	0.00222214376695943	ECP_0489
ECP_3553	0.494398600446213	6.17635467788104	15.284615621451	0.00039289640992176	0.00222314701773684	ECP_3553
amn	0.363389912679535	5.58295361425945	15.0023470168417	0.000396012059693412	0.00223798596125617	ECP_1955
ECP_4078	-0.575870144759331	6.22291446835733	15.8374915586766	0.000397300255544021	0.00224247333290892	ECP_4078
mhqR	0.63917365086403	4.67148100167981	15.1599062864126	0.000398291544904174	0.00224249011262425	ECP_0301
ECP_2517	0.337071464122074	8.71601902301155	14.9894465290128	0.000397972048125747	0.00224249011262425	ECP_2517
ycjX	-0.566524083762545	6.02828735430288	15.6306754262486	0.00040244671083552	0.00226307704308747	ECP_1374
yoaC	0.521576957946333	4.4151313582724	14.9485545656807	0.000404252860035125	0.00227042014707846	ECP_1753
ECP_2305	-0.372741346847245	6.51973361383921	14.9383763922446	0.000405832404969919	0.00227647398486217	ECP_2305
ECP_2811	1.28106668241002	1.17188443390029	14.9088218788572	0.000410456031714622	0.00229956724928513	ECP_2811
ECP_2529	0.314772319657396	7.213634989135	14.8819701232949	0.000414705109197505	0.00232050775035546	ECP_2529
mcbR	0.785292498073071	3.37069956734623	14.8738922160541	0.000415992451361408	0.00232484451265772	ECP_1451
carB	-0.366979793436497	6.63905847221404	14.8612844982878	0.000418010137669078	0.00233038084120673	ECP_0032
ECP_3784	0.565140785234384	4.16184082321451	14.8641188114405	0.000417555646553086	0.00233038084120673	ECP_3784
ECP_4407	-0.752826686752262	8.5158123953159	16.46618577416	0.000424699275264633	0.0023647672529459	ECP_4407
ECP_4693	-0.349121323540233	5.82608615939947	14.8056756825324	0.000427033756677323	0.00237485194583541	ECP_4693
ECP_1406	-0.427275577326709	7.36134136812989	15.0649541926122	0.000435458083487386	0.00241873780032529	ECP_1406
rpsB	-0.302599888760481	12.9781296851347	14.7422905364722	0.000437570913039477	0.00242750220461265	ECP_0177
ECP_2906	-0.31868373371505	8.09536184473338	14.7050167350052	0.000443895337177736	0.00245958124555869	ECP_2906
ECP_0823	0.328986546527267	7.22517625416666	14.6572150603181	0.000452147818807643	0.00250225219725498	ECP_0823
ariR	1.04507673980595	4.62217858198181	16.0040009309632	0.000452893457449724	0.0025033258342349	ECP_1203
fabF	-0.264167022686733	11.3374120093976	14.6338980807985	0.000456231964417914	0.00251871125855048	ECP_1087
proV	0.348119525950937	7.3178787907773	14.6230455790903	0.000458146144340192	0.0025262055929718	ECP_2643
tonB	-0.348509052312076	7.06042534208086	14.6130494872918	0.000459916781424943	0.0025328912064398	ECP_1300
ECP_2514	0.633636987841557	3.78805589509177	14.554187876879	0.000470490889781008	0.00258798503978935	ECP_2514
ECP_0144	0.714628483063737	2.8741095556732	14.5484780273312	0.000471530215017663	0.00259056188347476	ECP_0144
ECP_1200	0.885037528935275	2.35079009665125	14.4899647612789	0.000482321952827333	0.00264656825510446	ECP_1200
yejH	-0.345225472516568	5.21369503086029	14.4869188766484	0.000482890814285256	0.00264656825510446	ECP_2225
ECP_3026	-0.529854915088291	4.99270517200768	14.5084139908495	0.000484966130236559	0.00265473618698855	ECP_3026
hisI	-0.333939060920097	5.94829682039963	14.4426291442262	0.000491243165415543	0.00268585721042859	ECP_2069
rpsA	-0.331209244724622	14.1247471311606	14.4043235561522	0.000498590187689408	0.00271620920976535	ECP_0922
ECP_3632	0.33967022872257	6.84939344981023	14.4098757593778	0.000497518114058189	0.00271620920976535	ECP_3632
ECP_4525	-0.334903776982961	6.24097197174878	14.4052604903936	0.00049840910411237	0.00271620920976535	ECP_4525
ECP_2324	-0.47459780040512	6.85215302957359	14.8896863849218	0.000501496170746152	0.00272876453578662	ECP_2324
ECP_0493	-0.322800322036543	6.20356278026126	14.345441653645	0.00051011116107415	0.00277231670533472	ECP_0493
ECP_1280	-0.305096483145831	6.1944515580847	14.3410302369619	0.000510985568682849	0.00277374702234781	ECP_1280
trmL	-0.325844227285213	5.73018996141006	14.3160199240193	0.000515973033791715	0.00279747386779785	ECP_3707
ECP_1663	-0.375362453193466	11.6586595135048	14.3112930368631	0.000516921421697231	0.00279927137429837	ECP_1663
ECP_0690	0.365794202582695	7.07209375746627	14.3044669919105	0.000518294232008802	0.0028033602203289	ECP_0690
ECP_1046	0.560971370547623	3.93848638554817	14.2798109905115	0.000523285085091562	0.0028269853763637	ECP_1046
ECP_3112	0.490125020784845	4.27135885112623	14.2541126890353	0.000528541040078295	0.00285198482743794	ECP_3112
kdsA	-0.291291019324925	8.07153962690536	14.2508114774385	0.000529220256727733	0.00285225834326657	ECP_1263
ECP_3926	-0.544475560550953	5.06894818052219	14.406545333792	0.00053247010398676	0.00286636931422529	ECP_3926
ECP_2951	0.527313705545852	5.07743138736477	14.234366358047	0.000541973820385672	0.00291407250818741	ECP_2951
ECP_0505	-0.335746041539752	6.27122251465892	14.1713453943031	0.000545851840537997	0.00293145047616738	ECP_0505
creA	0.342242243363117	6.88509222129914	14.1635063299477	0.000547522182448748	0.00293694522925818	ECP_4783
ECP_0884	0.420716254344927	4.93019925969038	14.138871038336	0.000552806726619541	0.00296179093907849	ECP_0884
yqjI	-0.368229068002633	5.6745970036872	14.1134342098947	0.000558319843622465	0.0029878012386306	ECP_3161
guaC	-0.272856733775589	7.58586919819318	14.0709301958252	0.000567662205685908	0.00303421800871926	ECP_0105
ECP_3431	-0.360466984371998	12.0283200556085	14.0513311483179	0.00057202562381195	0.00305135451468225	ECP_3431
prfC	-0.272507972107754	9.47586158160001	14.0504929630421	0.000572213021594225	0.00305135451468225	ECP_4758
ECP_1869	0.420537005631354	5.13614326008164	14.0321609422342	0.000576327893959849	0.0030696901206453	ECP_1869
ECP_2227	-0.230255124000276	8.57130921398455	13.9934180932684	0.000585127558061197	0.00311290604745805	ECP_2227
gutQ	-0.384683757394596	5.05786746156177	13.982709557985	0.000587584772347531	0.00312231814626826	ECP_2668
ECP_1254	-0.359033556188672	5.52819546223158	13.9367251317472	0.000598261225843298	0.00317533268172735	ECP_1254
ECP_1643	0.885046312052298	2.28661664105829	13.9070499194658	0.000605259857371092	0.00320872573919395	ECP_1643
ECP_0071	-0.284133694056461	7.22862401720994	13.8894850249271	0.000609443130373332	0.00322713293539578	ECP_0071
ECP_3265	0.266991150690331	11.5124359197058	13.8749961278946	0.000612916835531543	0.00324174428862721	ECP_3265
akr5f	0.462165084389063	4.58910352830501	13.8020781556131	0.000630719617052959	0.00333202051476872	ECP_0369
ybjO	-0.428698138757015	4.95907582006849	13.796362894782	0.000632137912712442	0.00333360157718982	ECP_0872
ECP_3902	-0.27527559504941	8.29711672630921	13.7949538793706	0.000632488091220898	0.00333360157718982	ECP_3902
ECP_0150	0.927982959228851	2.55670777989333	13.7786460657945	0.000636555988117619	0.00335114973790923	ECP_0150
ECP_0281	0.47267457010238	5.66465772049145	13.8761375398563	0.000637419250248489	0.00335180597639356	ECP_0281
mzrA	0.525386810086388	4.63719035868443	13.7516867257597	0.000643341659116885	0.00337903292716716	ECP_3192
ECP_1373	0.433700977356113	4.84506976803804	13.7092969957358	0.00065416634722984	0.00343187758499644	ECP_1373
ECP_3136	-0.400217387056454	5.91598956094382	13.7063912690008	0.000654915378714615	0.00343187758499644	ECP_3136
ECP_1925	0.798811492535565	3.02242846709958	13.6841928657041	0.000660667658392391	0.00345802748994772	ECP_1925
prmC	-0.348166516327435	5.30757933582856	13.66745402262	0.000665040535204748	0.00347690547092068	ECP_1260
cmoB	-0.293105270659317	7.00034148874929	13.6466063663341	0.00067052965984735	0.00350156915579664	ECP_1815
yhhZ	1.44143624025785	2.38787714510364	14.1688172191808	0.000683514431121985	0.00356527412463399	ECP_3537
tolQ	0.307203645375338	7.77539381320536	13.5859664974835	0.000686770144335325	0.00357814341560701	ECP_0748
ECP_1466	-0.387047114647654	5.5684687186893	13.5723117216081	0.000690484232068018	0.00359336862973012	ECP_1466
ECP_2894	0.278033609275388	6.65065250503307	13.5650616414051	0.000692464879053657	0.00359954824873482	ECP_2894
ECP_3032	-0.801718264657296	8.07990115024066	15.0069781542746	0.000697287601362604	0.00362047040615961	ECP_3032
ECP_0481	-0.307967348018634	6.61383016234872	13.5413385108278	0.000698987913616784	0.00362515103084911	ECP_0481
ampD	0.421440659792339	5.42993500700136	13.5237850445242	0.000703856337278684	0.00364623294357382	ECP_0110
yicG	-0.410245092027586	4.8452538719551	13.459796782454	0.000721909335160054	0.00373548980952831	ECP_3744
coaE	-0.302172400730299	6.54719669955136	13.4452551299247	0.000726079888535887	0.0037492192756139	ECP_0104
ECP_3823	0.361346061161037	5.98639354812187	13.4447854537537	0.000726215016144693	0.0037492192756139	ECP_3823
ECP_2769	0.67304127338694	4.69611452902645	13.7064848808009	0.000733957257643336	0.00378058800815603	ECP_2769
yieH	-0.311111751380138	5.76965909466006	13.4200815168341	0.000733360072790246	0.00378058800815603	ECP_3915
ECP_0337	-0.619522537700911	3.07736595570963	13.3866377697584	0.000743151652120948	0.00382005064795859	ECP_0337
ECP_1606	-0.38241530900824	4.81595301807979	13.3861277049068	0.000743302054241391	0.00382005064795859	ECP_1606
ycgG	0.700916598180421	3.03642477825917	13.3814364587246	0.000744686866858005	0.00382283823733216	ECP_1205
ECP_1747	-0.222800925189941	7.64240977378717	13.3748705821207	0.000746629639047889	0.00382848056723087	ECP_1747
ECP_1341	-0.352964126917385	5.23922618492464	13.3608729237859	0.000750789321555598	0.00384546494494278	ECP_1341
rraB	-0.336887418419396	8.63135128591624	13.3210607757009	0.000763793661555775	0.00390766137107115	ECP_4504
ECP_0326	1.02988485066704	3.15269651509998	13.8065118846402	0.000769980451543303	0.00393487757781927	ECP_0326
ECP_0874	-0.77388798331012	2.42730244578643	13.2859530159112	0.000773474058956823	0.00394644866918474	ECP_0874
plsX	-0.281783630470644	8.91848001392938	13.2839885642627	0.000774078538078865	0.00394644866918474	ECP_1082
yejM	-0.331274154220561	7.03611563504453	13.2814720309398	0.00077485362808365	0.00394644866918474	ECP_2229
yfgH	0.794212662815832	2.9947962390228	13.2777559720889	0.000775999673008843	0.00394651658139	ECP_2507
ECP_2761	-0.268533559881973	10.2054620583585	13.2757913883061	0.000776606281882167	0.00394651658139	ECP_2761
ECP_1090	-0.238711606663461	6.80737530966465	13.2656074540846	0.000779758850536033	0.00395052004617678	ECP_1090
ECP_2325	-0.527152262782938	8.84409381476131	14.2050997381707	0.000780005720884617	0.00395052004617678	ECP_2325
ECP_3027	-0.664040045227603	7.60357058223774	14.530893996882	0.000778722993021853	0.00395052004617678	ECP_3027
gnsA	0.456272863019393	6.86302266504352	13.7063181651371	0.000788009663274855	0.0039866085305923	ECP_0989
yjcC	0.412890850227304	4.94524345412184	13.2328849556071	0.0007899805199572	0.0039921287300287	ECP_4289
ECP_2567	-0.306834874410117	5.82912142293842	13.2211094357581	0.000793693504102424	0.00400643061358932	ECP_2567
ECP_2569	-0.294598536118435	8.42884187194204	13.2106488823151	0.000797007352230578	0.00401868818269151	ECP_2569
ECP_1530	-0.694353395177533	3.12341235640538	13.1805049369165	0.000806638948287728	0.00406273867628159	ECP_1530
ECP_1257	-0.275864203100526	6.08089848429866	13.1741842490436	0.000808674113142382	0.00406847353153008	ECP_1257
ECP_3591	-0.87613648701461	7.96084923134226	14.4937049416396	0.000832118929067603	0.00418178925814926	ECP_3591
ECP_4098	0.520137633216121	4.22272347837642	13.072985435995	0.00084200927053676	0.0042268120239998	ECP_4098
rttR	-0.376476309697636	5.56203538885162	13.0583202605808	0.000846959399358553	0.00424696326440786	rttR
ECP_0309	0.903152800014617	2.34564306275507	13.029636823574	0.000856730551789234	0.0042880494773171	ECP_0309
ECP_4071	0.482284454252376	4.11915293747434	13.0287255126863	0.000857042943130588	0.0042880494773171	ECP_4071
ECP_1054	-0.416211545001305	5.23896626185215	12.9397181582816	0.00088814275825225	0.0044387575296792	ECP_1054
ubiF	-0.386403764881845	5.72311728523568	12.8908884107982	0.000905709677534854	0.00452157372569105	ECP_0685
ECP_0386	-0.333214893435822	6.75764103146894	12.8579639611932	0.000917761892951383	0.00457670711012459	ECP_0386
ECP_3937	-0.305045585256335	10.4030559515728	12.852302577758	0.00091985133057323	0.00458209147984777	ECP_3937
arcZ	0.774633142423325	3.50381950594895	12.9342835891127	0.000926875820919076	0.00461202025803812	arcZ
ECP_4570	0.731971390568277	7.31626908768145	14.094285076473	0.000930563657250185	0.00462529887908142	ECP_4570
ECP_1803	-0.412326994942724	4.70779385281029	12.798623661689	0.000939914606478342	0.00466666573763536	ECP_1803
ECP_3034	-0.70352235705961	8.35673574496905	14.0533229809866	0.000942621357841607	0.00467498985998384	ECP_3034
ECP_0660	-0.266120655814068	6.78040158625997	12.771990337833	0.000950040676745044	0.00470664256666923	ECP_0660
yheS	-0.234692778633789	7.9077125478226	12.7431482914894	0.000961136898609922	0.00475642229650145	ECP_3443
ECP_1130	-0.325637134262392	5.37637779248599	12.7154687688536	0.000971914966434609	0.00480452082535975	ECP_1130
ECP_1776	0.225695633023659	7.31802382897601	12.6980111791918	0.0009787784876006	0.00483318474073071	ECP_1776
yhhY	0.48496938476093	3.70314014766138	12.6765601179021	0.000987282400623978	0.00486987775438219	ECP_3536
ECP_1103	-0.274308928307799	6.25389946196436	12.6107227797673	0.00101387456574867	0.00499561648139792	ECP_1103
apt	-0.327731435518616	8.80320428362909	12.5862703248105	0.00102585387811507	0.00504915932634078	ECP_0530
queF	-0.28080512141287	7.10399069688221	12.5675965120433	0.00103170392202956	0.00507245113561231	ECP_2776
ECP_0683	-0.278753999425928	8.39666935486068	12.5647330928432	0.00103289941782183	0.00507283285506002	ECP_0683
ycaD	-0.32191702169425	5.90161741003648	12.5429789971297	0.00104202993908686	0.00509013117715413	ECP_0912
ECP_1631	0.53802165366929	4.3996856333748	12.5443628518015	0.00104144657643405	0.00509013117715413	ECP_1631
ECP_2561	-0.258886593819318	7.127841606284	12.5481493163014	0.0010398521628847	0.00509013117715413	ECP_2561
ECP_3901	-0.285861894472549	7.35803624013712	12.5454882016959	0.00104097244120385	0.00509013117715413	ECP_3901
yiiD	0.348403803415813	6.01583552941724	12.5524014052582	0.00103806476383906	0.00509013117715413	ECP_4097
ECP_2281	0.497186188216403	5.07177842846747	12.5785396212549	0.00104890540965279	0.00511820725699395	ECP_2281
trpH	-0.288984994746061	6.4770444738057	12.5208409286859	0.00105140941710784	0.00512491507501116	ECP_1313
ldcC	0.379830459767662	5.78861020012694	12.473555422338	0.0010717441211977	0.00521842792059569	ECP_0194
murB	-0.252569980670068	7.70676963341134	12.4605979709202	0.00107738876408942	0.00524028961568897	ECP_4186
ptsN	0.250517959805393	6.84040553909867	12.4550842646858	0.00107980023646661	0.00524639558146197	ECP_3292
JD73_18860	-0.637796934980699	3.58472871695825	12.4473538683694	0.00108319082954395	0.00525724062510208	ECP_1172
ECP_2766	-0.257975109454476	7.03454878571501	12.4265307650965	0.00109238016848877	0.00529617650064319	ECP_2766
ynaJ	-0.439006670042895	6.10864712664716	12.5665670365659	0.00111020660793157	0.0053768597511136	ECP_1386
rsmH	-0.269961879077773	8.77447293636911	12.3546912204609	0.00112472237554058	0.00544135409403319	ECP_0084
kdgK	-0.359815324966526	4.90103862528725	12.3173149115253	0.00114194891036992	0.00551881166694216	ECP_3626
ECP_4784	0.314213227718916	6.16916052163138	12.3142026378409	0.00114339589037361	0.00551992611756964	ECP_4784
ECP_0539	-0.340608182173001	7.28558037328075	12.2955174977473	0.00115419768999008	0.00556615209051538	ECP_0539
yggG	-0.329042519697303	5.52712369845849	12.2682023541453	0.00116501064900342	0.00561233367853239	ECP_2930
ECP_2364	-0.447160377378987	4.75736790874411	12.2638595133669	0.00116707352014761	0.00561630926238584	ECP_2364
ECP_0589	-0.54230209906351	4.30190602019583	12.2870765206724	0.00117228031313241	0.0056353898951217	ECP_0589
bcsE	0.325324666584783	6.34039391102312	12.2464371260402	0.00117538822071463	0.00564435105354813	ECP_3636
nudG	-0.547364604883942	3.61675055743292	12.1980015737609	0.00119883514274006	0.00575086033589258	ECP_1705
ECP_3237	0.261997829101863	6.83813349176636	12.1829147572754	0.0012062392521707	0.00578026792645264	ECP_3237
panZ	-0.393408866844214	5.21026356882993	12.1750032829185	0.00121014129019087	0.00579284934059724	ECP_3552
ECP_4286	-0.243808863891255	8.26676944597085	12.1653218714812	0.00121493448613452	0.00580966564602577	ECP_4286
ECP_1270	-0.262112316255647	6.71482012199641	12.157151742313	0.00121899510590417	0.00581682417517678	ECP_1270
ECP_3525	0.398027212397908	5.70767170701503	12.157787798057	0.00121867846558407	0.00581682417517678	ECP_3525
ybhL	0.342888523877874	6.42021477785215	12.1491174318147	0.0012230022466547	0.00582369800138406	ECP_0800
add	0.228481159303265	7.44744235134121	12.1515793222323	0.00122177288925879	0.00582369800138406	ECP_1567
ECP_4684	0.494258895006909	5.03803862205539	12.1329218248328	0.00123112234307194	0.00585621927972796	ECP_4684
ECP_4611	0.489818641969661	3.62118032525131	12.1190156090721	0.00123814017213812	0.00588343466090345	ECP_4611
smpB	-0.263066307990005	7.10904769083081	12.1057560929797	0.00124487112319146	0.00590923133581887	ECP_2620
ECP_0513	-0.301569552015929	5.95856087578438	12.0721216596608	0.00126211952554173	0.00598484682017596	ECP_0513
ppnP	-0.427911629839769	5.28570087295453	12.0442047393755	0.00127662816812947	0.00604102046608086	ECP_0451
fecA	0.301528626605793	9.61621577096518	12.0450336365892	0.00127619484762009	0.00604102046608086	ECP_3121
yebS	0.377655709885443	5.3145518531983	12.0399934375189	0.00127883210909882	0.00604514594905254	ECP_1777
ECP_0929	-0.253386493054079	7.09018760400251	12.0209099292057	0.0012888699110708	0.00608625562584731	ECP_0929
yccU	-0.387787831263036	4.87921288247376	12.0163623085855	0.00129127422585226	0.00609127072444654	ECP_0971
ECP_0053	-0.255801048889333	7.36728889081174	12.0129736530586	0.00129306888868866	0.00609340250972911	ECP_0053
ECP_0114	0.568945042529126	4.15248909890132	11.996996161066	0.00130156639426554	0.00612708329582679	ECP_0114
ECP_2901	-0.233885221064439	7.68330393943671	11.9825874168168	0.00130928032272834	0.00615700943475774	ECP_2901
iprA	1.04057885321258	1.82881818273092	11.9690945645901	0.00131654784735103	0.00617993079666919	ECP_0434
mscL	-0.356482407994304	7.94342772448837	12.0794702986131	0.0013168781578623	0.00617993079666919	ECP_3378
ECP_3631	0.303846347657796	5.7387377022299	11.9559925240481	0.00132364579129615	0.00620527334803916	ECP_3631
hisD	-0.432916313031157	6.42504157180529	12.1637981654221	0.00136720384347706	0.00640173511002912	ECP_2063
ECP_2246	-0.740422093502794	2.61874254187089	11.8751038317906	0.00136837440650689	0.00640173511002912	ECP_2246
proP	0.295201365060747	9.21802096380895	11.8541340367414	0.00138022952915688	0.00645054748024089	ECP_4354
rapZ	0.280756480231401	7.13140056756514	11.8401077928042	0.00138821988492409	0.00647455481786794	ECP_3293
amiB	-0.287894387586577	7.01570055968891	11.8421253422595	0.00138706753161138	0.00647455481786794	ECP_4414
ECP_3796	0.585081649965951	6.48614940232784	12.6629753414896	0.00139786907038519	0.00651286431356058	ECP_3796
yhbY	-0.38471612340395	8.67510506178966	12.0825702724773	0.00141698312000941	0.00659514810113096	ECP_3267
rnhB	-0.275678484565549	6.83584162745891	11.731577196066	0.00145172898023858	0.00674994478721587	ECP_0191
ECP_1502	0.353043310141842	5.26275881521472	11.7218935894349	0.00145754332307908	0.00677004257946046	ECP_1502
ECP_2029	0.663494627537272	4.33994184233079	11.9766108035223	0.001464222218808	0.00679411086804776	ECP_2029
dtpA	0.232889433370757	8.37818246397658	11.7055093213871	0.00146743723914028	0.00680207373975342	ECP_1579
fepE	0.758498483979865	3.39791533988518	11.7361221755353	0.00147576595275407	0.00682673383649133	ECP_0619
ECP_4380	0.322763537405278	5.96204463901373	11.6938956637583	0.00147449344233496	0.00682673383649133	ECP_4380
oppC	0.494668308659986	4.83729097402541	11.6758138060193	0.00148720251978149	0.00687263241829777	ECP_1292
ECP_1045	0.494782309337833	4.4521570785849	11.6695766472017	0.00148938591420661	0.00687572052763949	ECP_1045
ECP_2306	-0.311757445785096	6.70722247080468	11.6510928268582	0.00150081164673995	0.00692142607002632	ECP_2306
nadA	-0.367446247064962	5.39271889800824	11.6474496812418	0.00150307459062753	0.00692482486524644	ECP_0761
ECP_4476	-0.265501826083924	10.860546039254	11.6240123927327	0.00151771944542939	0.00698520369508981	ECP_4476
ECP_3111	0.520007292240775	5.18188721556076	11.7901993357229	0.00153577899279298	0.00704688075762847	ECP_3111
pfkA	-0.244452552815239	8.37048555183157	11.595632879035	0.00153565521020899	0.00704688075762847	ECP_4125
sibB	1.28307422725893	4.61820829933005	12.6860607204897	0.00153506688181207	0.00704688075762847	sibB
yjdJ	0.588239086782904	3.90323778288157	11.5805434149908	0.00154528308118704	0.0070833279014412	ECP_4370
thrC	0.357276623177216	7.10156144838116	11.6189403203771	0.001550043361134	0.0070979785800465	ECP_0004
yqiK	0.535111348134448	4.35820268705427	11.5582175166221	0.00155964574049813	0.00713475037336744	ECP_3140
tolA	0.34109970630429	8.42460230235455	11.6345497977058	0.00156624359615421	0.00715771746157885	ECP_0750
holD	-0.287152910056618	6.01486571995474	11.5453419600064	0.00156799310949789	0.00715850375342198	ECP_4755
ECP_3033	-0.734153007331199	8.06778074440644	12.6115876754437	0.00157476913473516	0.00718221340043033	ECP_3033
ECP_0164	0.293076323593947	10.3657596294254	11.5096987680976	0.0015913490026157	0.00724327158863596	ECP_0164
yuaF	0.573975852593015	3.47002656159125	11.5115275220509	0.00159014174332981	0.00724327158863596	ECP_3139
dgt	0.263744762875169	6.26683384853707	11.4835293366307	0.00160873172041864	0.00731505465657294	ECP_0170
ECP_1170	-0.562936851493855	3.30883274866552	11.4422239269344	0.00163657922407645	0.00743423074960856	ECP_1170
ECP_0168	-0.331510179675013	5.07238051825103	11.435455236757	0.00164119110704624	0.00744772524377583	ECP_0168
ECP_3546	0.562500773082799	3.74538415656424	11.432391001474	0.00164328346962813	0.00744977061455792	ECP_3546
ECP_2832	0.240460514762464	7.45742524133901	11.4287053134651	0.00164580392886567	0.00745375072773692	ECP_2832
ECP_1402	0.502051846053764	3.86902411218969	11.4181536835063	0.00165304235814927	0.00747906901423868	ECP_1402
purN	-0.423498359849062	5.12641836852736	11.3974630569419	0.00166733432981491	0.00753621831543831	ECP_2502
wecD	-0.348343987566048	5.57284059012158	11.3862481683438	0.00167513567841647	0.00756394597876014	ECP_3981
ECP_1471	1.54304585696772	0.958476867160133	11.3751199374906	0.00168291501636492	0.00759151922889068	ECP_1471
ECP_0379	0.492216169898402	4.04448611076609	11.3680006560316	0.00168791193258401	0.00760649885805983	ECP_0379
ECP_2816	0.741040731826389	3.33379106027184	11.3785883643713	0.00169634712102039	0.00763692781268902	ECP_2816
ECP_1829	0.45220202263732	5.5584291062209	11.3717207791799	0.00173245572708929	0.00779175826514489	ECP_1829
ECP_1655	0.462341951350794	4.7150347515773	11.297113236415	0.00173853380324816	0.00781135287043577	ECP_1655
fabH	-0.224043979659295	9.69589481675876	11.2875766093673	0.00174546598365094	0.00783474246667453	ECP_1083
ECP_4276	0.47552139082264	4.3865820358436	11.2750397433888	0.00175462367163155	0.00786806543662449	ECP_4276
alaA	-0.205406237293978	6.83183308649192	11.2686744184956	0.00175929278308611	0.00788121485651015	ECP_2329
adcA	0.485736288425285	4.43561303907468	11.2601277249509	0.0017655827140032	0.00790159206720566	ECP_1907
ECP_4219	-0.36975736530254	4.63179099856274	11.2515750868575	0.00177190090107675	0.00792205545722789	ECP_4219
ECP_2349	0.417656227335738	4.57112460815241	11.2481050291656	0.00177447121067429	0.00792573853744087	ECP_2349
ECP_0612	0.633191507646919	3.38185737773213	11.2204195152595	0.00179512036245552	0.00801008476383789	ECP_0612
yjfF	-0.55257441259197	3.0456314747119	11.1958446668416	0.00181366300323896	0.0080848749594287	ECP_4480
yjbB	0.337466989315064	5.02685011925168	11.1830979333081	0.00182336080990539	0.00811216799544185	ECP_4231
ECP_4648	0.964746911318566	2.15969409781349	11.1831994623899	0.00182328334890518	0.00811216799544185	ECP_4648
zapC	-0.416099662079084	4.81581892829403	11.1620144820879	0.00183952217807541	0.00817605449961431	ECP_0951
murE	-0.258404420935821	8.14457289822104	11.1513878025336	0.00184772551391632	0.00819645980660046	ECP_0087
rnfC	-0.253328388793606	7.58509441033181	11.1519253197735	0.00184730964349904	0.00819645980660046	ECP_1574
fabZ	-0.231919282454416	9.15781652458294	11.1227016678389	0.00187006433713409	0.00828745308780711	ECP_0188
lpxB	-0.264487510434224	7.62311445724104	11.1083304655045	0.00188136321298226	0.00832127315839522	ECP_0190
ECP_1518	0.826127740976461	2.62183624157624	11.1100870852367	0.00187997825299643	0.00832127315839522	ECP_1518
yadH	0.414630816537578	6.08132818843086	11.2393285881351	0.00189151112401091	0.00834176625924344	ECP_0136
ECP_2849	0.214828173632177	6.66548714821592	11.0994806296965	0.00188835711147334	0.00834176625924344	ECP_2849
ECP_3260	0.573730014517028	3.71548398189395	11.0963737958425	0.00189081893441005	0.00834176625924344	ECP_3260
ECP_0173	0.320649724639357	5.5325644988196	11.0814460230397	0.00190269512027448	0.0083829421901025	ECP_0173
kptA	0.818004746789068	2.55141235639687	11.0602300100597	0.00191971042911937	0.00844970507016846	ECP_4667
ECP_4030	0.404255968499828	5.12032771986076	11.0345071303278	0.00194055704484424	0.00853318592006119	ECP_4030
mntA	0.229622137377331	7.51743087959832	11.0308575478391	0.00194353417992539	0.0085380039772521	ECP_3824
ECP_4272	0.390530619713697	4.61662265683042	10.9727469615252	0.0019915962619903	0.00874068069333849	ECP_4272
pflD	0.410456246655097	3.96365355452592	10.9645844209269	0.00199844769854003	0.00876227599611076	ECP_4164
hlyC	0.760341091978891	5.31203960894103	11.8234928703994	0.00200951270548472	0.00880228634892826	ECP_3826
pgm.1	-0.464682263061073	3.68191907458242	10.9427135104253	0.00201692917875379	0.00882625324318677	ECP_0710
mog	-0.276394656203459	6.81707201040506	10.9329429569365	0.00202524407460467	0.00885410174427358	ECP_0010
yeiI	0.301300422944727	6.749561439178	10.9306328413853	0.00202721533129371	0.00885418977229148	ECP_2200
ECP_0549	0.333551241982276	7.20875313350448	10.9132424608806	0.00206017871183587	0.00898087511461209	ECP_0549
mdtK	-0.30925662245501	5.77367378400174	10.8924213650956	0.00206011882796665	0.00898087511461209	ECP_1610
gor	-0.217997660563931	8.08658102794802	10.8774399517063	0.00207317340129641	0.00902884922752696	ECP_3590
ECP_1493	1.19803760306041	1.81274906511882	10.8723242027843	0.0020776512692458	0.00903476903911848	ECP_1493
yjjZ	-0.384954472113081	5.81635740808472	10.8921553116629	0.00207851451671214	0.00903476903911848	ECP_4699
ECP_2139	-0.364391897526351	4.40518485645839	10.8661416286817	0.00208307664197903	0.00904593473808692	ECP_2139
yibQ	0.285504865657404	5.86405137390935	10.8619800265078	0.00208673702291082	0.00904910158631785	ECP_3715
ECP_4011	0.619195180465946	3.71131968836537	10.8642981484887	0.00208779404162071	0.00904910158631785	ECP_4011
yhcB	-0.270269419451988	8.97125093581463	10.8556334690157	0.00209233235244234	0.00906011852612914	ECP_3316
ECP_3740	-0.359079281442866	5.16430993920435	10.8525851325023	0.00209502552243857	0.00906313233634532	ECP_3740
ECP_1537	-0.543181564515454	3.69175170616999	10.8450073089196	0.00210173639403258	0.00908350452963793	ECP_1537
lspA	-0.383479066849842	5.85541440097405	10.8361924135376	0.00212797324606746	0.00918814708910956	ECP_0025
oppD	0.431503578439242	5.43387485134624	10.8505955542578	0.00213287399989528	0.00919584600845166	ECP_1293
ECP_2452	0.200399902565311	8.24368464980082	10.8091423366319	0.00213380913329652	0.00919584600845166	ECP_2452
ECP_0327	0.435319360954426	4.73946072459766	10.7976840243968	0.00214416504909331	0.00923170872180783	ECP_0327
wecC	-0.262871480316809	6.8949898507717	10.7853907400751	0.00215533494497039	0.0092710047206404	ECP_3978
ECP_0737	0.352608603719378	7.06302511123566	10.883322839601	0.0021602553973951	0.0092833702588816	ECP_0737
ECP_2522	-0.282689872806404	8.86580920346626	10.7588494755127	0.00217966196037764	0.00935790537009812	ECP_2522
ECP_2244	-0.64510176311715	2.55316499271418	10.7464407263272	0.00219113531076948	0.00939827224978441	ECP_2244
mdoG	0.273872268531262	8.55736231883684	10.7421747549228	0.00219509449647728	0.00940636338528223	ECP_1041
ECP_2004	0.701446047855398	2.41470391543814	10.7044835392722	0.00223040688244455	0.00954866644578621	ECP_2004
ECP_0732	0.504981869566798	4.51288038724186	10.6858724083796	0.00224806532379968	0.00961519362808948	ECP_0732
rpoZ	-0.190364738628411	9.41649112660117	10.6787478767222	0.00225486438260405	0.00963519262547756	ECP_3747
ECP_3106	-0.226814114366106	7.31495257041306	10.6747013926321	0.00225873572616148	0.00964265543303933	ECP_3106
hrpA	-0.209830732510085	8.06335210041267	10.670094867939	0.00226315146023541	0.00964750907879809	ECP_1418
ECP_3735	-0.495820789041922	11.5973357096199	11.1994165222454	0.0022641245414103	0.00964750907879809	ECP_3735
ECP_4218	-0.367525195409664	4.38686419166582	10.6631611153629	0.00226981532046576	0.00966268473196401	ECP_4218
tatE	-0.355603764242558	6.74642791911948	10.7228689117401	0.00229396374273385	0.00975633314388584	ECP_0657
ECP_2614	-0.356977154533267	9.86842926500505	10.7742332680432	0.00230035130400594	0.00977433915503649	ECP_2614
fliS	0.362321913008533	6.09679403116213	10.6292758566326	0.00230268259253048	0.00977509224032115	ECP_1859
ybiR	-0.316088683025079	5.0896557637141	10.6207648573879	0.00231101704063482	0.00980130404710355	ECP_0832
ECP_0381	0.71225812077424	2.55921745696208	10.5944864860853	0.00233695300658983	0.00989281039543343	ECP_0381
ECP_3432	-0.415375824235141	11.3253683858704	10.8647777550752	0.00233602810370592	0.00989281039543343	ECP_3432
ECP_0103	-0.252903976974214	7.05648651572369	10.5919865655399	0.00233943640074309	0.00989409355691718	ECP_0103
birA	-0.24195076786329	7.38102712491415	10.5816655443454	0.00234971889262378	0.00992832805840478	ECP_4187
ECP_1968	0.396377772853972	4.09046703774568	10.5537509486972	0.00237777040946834	0.0100375089471324	ECP_1968
erpA	-0.248105901651704	8.71103004236208	10.5429455595626	0.00238872406288083	0.0100650230244691	ECP_0166
dsbB	-0.54541125053632	3.84882712891437	10.5436596417117	0.00238799853182193	0.0100650230244691	ECP_3132
ECP_1512	0.399905785639138	5.32469341592466	10.5268675991965	0.00240512191574344	0.0101247154486491	ECP_1512
tsgA	-0.384119623843002	7.42996187936843	10.7869877779164	0.00241467920881599	0.0101555275714615	ECP_3455
ECP_2307	-0.287366942360516	5.3755439054856	10.5122221679514	0.00242016277973673	0.0101691654578197	ECP_2307
ECP_2197	-0.326334261973783	5.36316780807804	10.5007683180297	0.00243199547865915	0.0102094315283582	ECP_2197
ECP_1301	-0.250590636560918	6.84167529478521	10.4791708836909	0.00245447471871558	0.0102942756686981	ECP_1301
ECP_4532	0.81605086030917	2.6110552242302	10.4612807554015	0.00247326235787584	0.0103634945337401	ECP_4532
hldD	-0.208197569578601	8.78794329131214	10.4572157599714	0.00247755254032278	0.010371894306259	ECP_3719
rssA	-0.275272620224929	5.77784971919064	10.4418518231982	0.0024938391036237	0.0104304533200409	ECP_1281
ECP_2853	0.417968174640191	4.87365703396702	10.4276981277941	0.00250894338275307	0.0104743192924871	ECP_2853
yicC	-0.205530595544621	7.84806724474941	10.4287864215173	0.0025077785569151	0.0104743192924871	ECP_3742
ECP_3405	-0.331743694664089	12.5508945491259	10.4135470121463	0.00252414206846331	0.0105280852083516	ECP_3405
ECP_2247	-0.464144663156641	5.53819612359982	10.611528712121	0.002555055202917	0.0106472364654154	ECP_2247
ECP_3314	-0.304144828219896	12.8135143049059	10.37865289064	0.0025620386756967	0.0106665426700107	ECP_3314
tig	-0.274883483214616	12.7573206836447	10.3726485385027	0.00256862038508862	0.010684142353375	ECP_0497
ECP_1771	-0.254572573069399	8.5594206518936	10.3647120451607	0.00257734759134961	0.010703479553733	ECP_1771
ECP_4139	-0.285241392898362	6.98219943024447	10.3641320623035	0.00257798659150069	0.010703479553733	ECP_4139
ECP_3255	-0.266392377432605	7.31608162605189	10.343858502057	0.00260042920397754	0.0107867895133913	ECP_3255
ECP_2110	-0.386564828150804	4.12302636234539	10.3219180384562	0.00262495105325775	0.0108785642736837	ECP_2110
dpiB	-0.277596914973198	5.32152072882637	10.3168481538917	0.00263065229075285	0.0108922446126245	ECP_0650
ECP_3464	0.666865171839204	2.998890642535	10.2527681622351	0.0027038568768518	0.0111851435799029	ECP_3464
ECP_4103	-0.249163039973132	7.6937159705394	10.247025145827	0.00271052251156696	0.0111923122452146	ECP_4103
uxuR	-0.257851377361316	6.14579752179626	10.248705923576	0.00270856991116022	0.0111923122452146	ECP_4660
ECP_0600	-0.343823396324364	4.80731230686897	10.2362620369537	0.00272306177730688	0.0112338675867442	ECP_0600
ECP_0608	0.307901813708924	7.27853996854583	10.2085831006779	0.00275559222832189	0.0113577452607854	ECP_0608
ECP_0287	1.4080287786465	1.23150592319124	10.2010642302832	0.00276450012135337	0.0113789082250759	ECP_0287
ECP_1982	0.890697650052211	1.93744408324697	10.2000183087896	0.00276574168626238	0.0113789082250759	ECP_1982
yrdA	0.326771164544553	5.96128633662186	10.1912046287948	0.00277622755575528	0.0114117034855231	ECP_3367
galU	-0.212154903483305	8.7609701803698	10.1769606656727	0.00279326336394184	0.0114684323024849	ECP_1283
ECP_1910	0.659794753677614	2.58191463871969	10.1754447885577	0.00279508288377002	0.0114684323024849	ECP_1910
ECP_2052	0.313871404478393	4.9228490783358	10.1692634566542	0.00280251543438038	0.0114885411393118	ECP_2052
ECP_3700	0.338098478978801	4.63108076839385	10.1597268817087	0.00281402361089931	0.0115253060886833	ECP_3700
ymgC	0.754738983890829	4.51774337487636	10.641307379985	0.00282879278764239	0.011575348665754	ECP_1204
ECP_0599	-0.27904136833355	5.87418786672353	10.1342203839113	0.00284505077879522	0.011631387778534	ECP_0599
rpnD	0.464044211130594	3.95395376422422	10.1253093793975	0.00285597600186146	0.0116655437411767	ECP_4673
lpxA	-0.271198320936834	8.84037461419306	10.1057684351948	0.00288009029104077	0.0117534619970711	ECP_0189
ECP_3709	-0.228606141904955	7.41909882387787	10.1029693675426	0.00288356212561048	0.0117570574357775	ECP_3709
ECP_2308	-0.243035022833423	6.53484995251813	10.0991561648701	0.00288829900398505	0.0117657997128224	ECP_2308
hupB	-0.269544132053446	10.7883475426544	10.0953526442003	0.00289303209274872	0.0117734828676864	ECP_0501
ECP_2929	-0.205307696620304	10.0006133068011	10.0934731854311	0.00289537392691451	0.0117734828676864	ECP_2929
ECP_3402	-0.316013304834788	12.6252816471939	10.0733726096173	0.00292054589869723	0.0118652079572856	ECP_3402
yifK	0.251816454887108	8.21293535155724	10.0699931693442	0.00292480076102902	0.0118718657008494	ECP_3987
ECP_0952	-0.265527331194462	6.46944549152786	10.0472119823569	0.00295365569336443	0.0119782748315351	ECP_0952
nagZ	-0.24000976117147	6.91565209649488	10.0359400896645	0.00296804454229468	0.0120258804758333	ECP_1099
ECP_0969	-0.302425107705294	5.65756169588371	10.0334955689392	0.00297117485129797	0.0120278246879484	ECP_0969
ECP_4503	-0.869462472120494	1.99614920420212	10.0233158449623	0.0029842481812226	0.0120699806117542	ECP_4503
ybaT	0.496146414775275	4.42901086786148	10.0200615860899	0.0029884403534239	0.0120761730399267	ECP_0551
ECP_4487	-0.303861239054526	6.8784962844164	10.0166773822161	0.00299280656125211	0.012083057095162	ECP_4487
ECP_0342	0.541727528575914	6.24017665656908	10.5696553169492	0.00303422998126156	0.01223940947108	ECP_0342
fhlA	0.456026307505936	4.11902960463161	9.9652170821007	0.0030600412097854	0.0123325639520481	ECP_2694
ECP_0073	0.549494055347596	4.01265437251219	9.95886755003285	0.0030684476916021	0.012355470829184	ECP_0073
ECP_3551	0.538753503383835	3.58745565534089	9.93397338124262	0.00310164392616276	0.0124780674972754	ECP_3551
ECP_1922	0.604891362303026	4.49992431946046	10.2286748320559	0.00310558936172541	0.0124828738029317	ECP_1922
ECP_1459	0.836732267452032	2.51973650739763	9.91943810096319	0.00312120297405229	0.012534530173672	ECP_1459
ECP_1626	0.539722490707561	3.30333720305345	9.90340956742292	0.00314292347663236	0.0126105983527477	ECP_1626
glnK	1.18789103349331	1.27191062211143	9.85889857063612	0.00320408790475125	0.0128333194278563	ECP_0511
lpoB	-0.264694870673342	6.22597271871873	9.86053865615341	0.00320181188261103	0.0128333194278563	ECP_1097
ydgK	-0.299518311285153	6.39526038061494	9.82873522223503	0.00324625511382157	0.0129793736665998	ECP_1571
ECP_2900	-0.255686540010971	6.66555287790883	9.82872216605442	0.00324627349307862	0.0129793736665998	ECP_2900
ECP_1501	0.336325324345009	5.03550637658706	9.82311119394165	0.00325418233821473	0.0129995417700867	ECP_1501
purT	-0.489400004310157	3.68734581845709	9.81669820263319	0.00326324674831048	0.0130242864941363	ECP_1793
ECP_0453	-0.22402304423627	7.95404033008027	9.8035017072635	0.00328198382763533	0.0130875594110801	ECP_0453
ECP_3940	-0.222971051516498	9.94727725362728	9.79193023119798	0.00329850775009595	0.0131419035732532	ECP_3940
ECP_1977	0.578045655018656	3.08974042141961	9.78801101235721	0.00330412437910809	0.013152733712625	ECP_1977
ECP_3110	0.640401585044006	3.41612113386894	9.78457828916691	0.0033090521653013	0.0131608051938101	ECP_3110
yidL	0.636735692043732	2.74589151786548	9.77674006878632	0.00332033350177867	0.0131941098345636	ECP_3885
trpR	-0.379688250379695	5.40215133552628	9.76221620837663	0.00334134552669442	0.0132659895014342	ECP_4779
def	-0.218825122276061	8.46805418767978	9.75695278672494	0.00334899511122816	0.0132782634011426	ECP_3374
fimE	0.444652682109938	4.54956662939192	9.75606375248516	0.0033502890247484	0.0132782634011426	ECP_4647
sxy	0.439054072172429	3.87702272042007	9.73968571196313	0.00337422120489456	0.0133614448759263	ECP_0965
ECP_0238	0.779289833112166	2.10555047367373	9.73411719673383	0.00338239947333687	0.0133821524062796	ECP_0238
ECP_0892	-0.195982329494804	9.86702038837767	9.71767481833612	0.00340667101437997	0.0134664399505717	ECP_0892
secM	-0.301743451523185	7.50493789723212	9.700097500171	0.00343709369540702	0.013574874838779	ECP_0099
yfaD	0.412876282408999	4.96823284201965	9.68370674001571	0.00345740173006707	0.0136432078704734	ECP_2286
ECP_3512	1.05840967530382	2.15831930447605	9.67176335507939	0.00347542934610349	0.0137024312533602	ECP_3512
qseC	0.348206082283529	4.61798942571144	9.65531645469206	0.00350041845842949	0.0137889747954453	ECP_3113
ECP_0839	-0.34167264082469	5.08257564768924	9.65016922639532	0.00350827826462341	0.0138025140703783	ECP_0839
ECP_3877	0.675619318770897	2.51798922506696	9.64908349397849	0.00350993857144482	0.0138025140703783	ECP_3877
ECP_0662	0.27968542406168	7.88569693876958	9.64676343219955	0.00351348922154292	0.0138045143613522	ECP_0662
JD73_05665	0.594817066063108	2.80719424139989	9.62854071758994	0.00354151066895323	0.0139025738890223	ECP_4093
ECP_0641	-0.300135833582137	5.42330058263936	9.58798803110434	0.00360472598630574	0.0141385017509554	ECP_0641
rplJ	-0.4190145559821	13.4436373184153	9.67430630621831	0.00371102324860857	0.0145428527652726	ECP_4198
ECP_2665	0.741985299024118	2.00666577508611	9.51364482800819	0.00372375347365035	0.0145801494938958	ECP_2665
sfp	-0.357862023410317	5.48021615699637	9.49668315476653	0.0037514914715218	0.0146760933601431	ECP_3570
ECP_0492	0.37513951474764	10.3686283515619	9.7063583744383	0.00376999390027851	0.0147357728849818	ECP_0492
ECP_1609	-0.213064714359897	7.61954261431923	9.48151612952388	0.00377648080928403	0.0147484250538132	ECP_1609
ECP_0730	1.07647562433188	1.42768643754364	9.47258197484001	0.00379128364089927	0.0147935040089431	ECP_0730
ECP_2369	-0.224886590801545	7.78469152519491	9.45522050850325	0.00382022635410638	0.0148936316107687	ECP_2369
ECP_1148	-0.724638803277822	2.13366865137115	9.45134128002326	0.00382672535945792	0.0148954886405215	ECP_1148
ECP_3899	-0.301483532656536	6.12553031792244	9.45101801650078	0.00382726746470869	0.0148954886405215	ECP_3899
ECP_0139	-0.25698858475452	7.64503574613151	9.44794826480069	0.00383241943930542	0.0149027587108552	ECP_0139
ECP_4465	0.291506244026066	6.27020090854875	9.43964500052963	0.00384639184281333	0.0149442861153141	ECP_4465
ECP_1458	0.760346512948282	2.80150375939747	9.44060846402948	0.00385513425033742	0.0149654398871097	ECP_1458
ECP_2546	-0.387665826539441	4.2849296814529	9.4293183266283	0.00386384482447758	0.0149864340286147	ECP_2546
ECP_0358	0.849978053750492	2.54123302221579	9.41830755559864	0.00388254684683113	0.0150461123748246	ECP_0358
ECP_1318	0.94616700665156	2.00541704825661	9.40258818580052	0.00390941361364924	0.0151373028828842	ECP_1318
yjaA	-0.377527335133474	4.06569724764791	9.38478609802029	0.00394007912529114	0.0152430341607598	ECP_4221
yihX	0.381738138027365	4.99850204670567	9.37928725253231	0.00394960298665852	0.0152668640148692	ECP_4094
dps	0.289227947920811	8.7054139082127	9.38446488246505	0.00396813231122645	0.0153254335560389	ECP_0826
ECP_4270	-0.204191229900927	7.74287065895524	9.34280508772365	0.00401341287519064	0.0154871323364074	ECP_4270
yhfL	1.23311868561623	1.51974359925473	9.30350657967594	0.00408337801430473	0.0157437293363763	ECP_3460
deoA	0.309136955251645	5.51400942957804	9.30147407190866	0.00408703171738643	0.0157444396719012	ECP_4766
ECP_3554	0.282697685206085	9.14234908144604	9.30036843434058	0.00409378241919024	0.0157570692267051	ECP_3554
psrO	-0.613958107885997	3.51491834429845	9.34901330856125	0.00410423979228309	0.0157839323537124	psrO
clcB	-0.426255151504328	4.37089955250674	9.28934455431988	0.00410890860612044	0.0157885074128489	ECP_1536
flk	-0.259280516281681	6.33949940875341	9.27546973011708	0.00413408626615646	0.0158718134313181	ECP_2360
ECP_3966	-0.318299492676188	5.12152365163634	9.27175139609769	0.00414086152708907	0.0158804816493876	ECP_3966
hflX	0.219915921247144	9.42950887050664	9.27039118928561	0.00414334294245811	0.0158804816493876	ECP_4418
ECP_0942	-0.363513803080799	6.04725351068662	9.32069454707713	0.00415516165011857	0.0159018196979109	ECP_0942
ECP_4608	0.487385809321755	3.30550583369206	9.26351110543763	0.00415591850192206	0.0159018196979109	ECP_4608
yut	0.31471380256891	5.96882041762403	9.23357195849087	0.00421111685676057	0.0160994509654418	ECP_3830
ECP_0790	0.252257384517977	7.48544766364661	9.20864306951711	0.00425767331687295	0.0162637386464389	ECP_0790
ECP_4775	0.463854993074548	6.5222899456224	9.63708180743881	0.00427025582806652	0.0162980832193153	ECP_4775
ECP_4055	-0.204498914809287	7.40356717006007	9.19367265341325	0.00428589469539748	0.0163440253174065	ECP_4055
manX	0.358177426070249	5.57693836762409	9.19217012957045	0.00429201859140925	0.0163536359091647	ECP_1760
mdaB	0.282956541483192	7.46758464195482	9.18630977733622	0.00429984776645237	0.0163697224531551	ECP_3114
fI_3	-0.80653969248395	1.78371358039485	9.18427319274762	0.00430371574293165	0.0163707142006906	ECP_1173
tolR	0.306844823225761	6.60289751577712	9.14624674625102	0.00437662178000535	0.0166340951739232	ECP_0749
ECP_1229	-0.252870550085358	7.3668312124341	9.13888319949683	0.0043908908610061	0.0166743621148499	ECP_1229
nhaA	0.359043474018283	7.61993291645586	9.34608608333016	0.0044087462618122	0.0167141942657508	ECP_0020
ECP_3904	-0.30903102532723	10.8250618596102	9.133212839283	0.00440689448233637	0.0167141942657508	ECP_3904
lyx	0.908039243832905	1.50654651572444	9.12674056472496	0.00441452915234982	0.0167221479911215	ECP_3685
ECP_3646	0.311207099037484	5.69877507659083	9.11161927450107	0.00444415563521794	0.0168203321706581	ECP_3646
ydiA	-0.259754354927744	5.99589329863968	9.09234338057779	0.004482229345611	0.0169502973086523	ECP_1651
acpP	-0.256065442236134	12.2420411531285	9.08529148014975	0.00449624489276478	0.016953609035714	ECP_1086
ptsH	0.247134059350972	9.433908287365	9.08834230130976	0.00449017571218037	0.016953609035714	ECP_2439
ECP_3520	1.29158650052868	1.38590663545609	9.08438556705306	0.00449804876134853	0.016953609035714	ECP_3520
ECP_3533	-0.248009570693765	6.0907231953411	9.08808581668517	0.0044906856163249	0.016953609035714	ECP_3533
kefF	0.429771999266542	3.73096273119872	9.06937840793865	0.00452804364691699	0.0170524996429123	ECP_0046
ECP_1475	-0.627774270893101	3.66061429759194	9.1497473122175	0.00453619847013651	0.0170690453212931	ECP_1475
ECP_3565	-0.276246869999655	5.9121483374286	9.05162870010553	0.00456379526438373	0.0171586602400774	ECP_3565
rnfB	-0.291689461783596	5.85297466845669	9.04081674397767	0.00458572002998707	0.0172251281343389	ECP_1573
ECP_4403	0.236606457073965	7.11554953221902	9.03917173130267	0.00458906564883556	0.0172251281343389	ECP_4403
ydfZ	-0.752287078205331	3.01058326148779	9.1358510278626	0.00464299717411353	0.0173987788407326	ECP_1525
ECP_2683	0.765271474068302	1.40378339093544	9.01412778750483	0.00464032220982219	0.0173987788407326	ECP_2683
ubiD	-0.191979839881657	8.55464025780541	9.00780677000842	0.00465335534846618	0.0174232067420293	ECP_4056
ECP_1533	0.326819620434359	5.2117825972503	8.99634166749142	0.0046770945322263	0.0174976545649159	ECP_1533
aceF	-0.244470054129434	11.1579647874688	8.9882498856155	0.00469392667744392	0.0175461608420433	ECP_0122
sdaA	-0.281655301342696	8.52689727618497	8.98117404399293	0.00473083462757168	0.0176695699917039	ECP_1757
sdhA	0.272629366662869	6.18473330319055	8.96834620241218	0.00473560452859179	0.0176728399266033	ECP_0735
yceA	-0.245999461588925	8.69109625347711	8.9570582912974	0.00475941616043878	0.0177471080822278	ECP_1048
wzzE	-0.240341799276345	7.84593813261835	8.95081792836298	0.00477263479896704	0.0177817871245586	ECP_3976
ECP_3769	0.348642683302105	6.77911066280831	9.0455107358515	0.0047916266813144	0.0178379014600531	ECP_3769
ECP_3051	-0.939590021583782	4.36480333608752	9.55664370932817	0.00480839914600083	0.0178856682988129	ECP_3051
ECP_1163	0.521101876179207	3.57810133971155	8.92808799822562	0.00482111405110073	0.0179182764651066	ECP_1163
ansA	-0.226798757424024	6.6172037205072	8.90857903933616	0.00486314188030617	0.0180596872772745	ECP_1715
dapB	-0.222046313631844	7.01285909414688	8.89426803132864	0.00489421994011783	0.018160237193994	ECP_0029
ECP_4391	-0.41686255511898	9.80566604626273	9.27788975939972	0.00489975636935472	0.0181649553859594	ECP_4391
ECP_4543	-1.42547936590958	0.443394108806594	8.89001473598713	0.00490349721194365	0.0181649553859594	ECP_4543
yicL	0.316461296083243	4.75749832892083	8.87785233143002	0.00493012933682661	0.0182487169090695	ECP_3865
ECP_2142	-0.297008622368734	5.71697576481368	8.86603884335722	0.00495614501535927	0.0183300620046458	ECP_2142
ECP_2515	0.540593940614885	3.51194351533521	8.86023530896417	0.00496897910632491	0.0183625628538294	ECP_2515
ECP_4686	0.827855020086277	2.02073616838442	8.85135290901414	0.00498869049934599	0.0184204047892857	ECP_4686
ECP_4612	0.731424654110697	1.72655112754516	8.84560647079136	0.00500148708902277	0.0184526409837279	ECP_4612
yecN	-0.288453903090197	5.02488567055265	8.8362323357753	0.00502243721973367	0.0185055792705976	ECP_1813
ECP_4000	-0.26182754800622	7.45014104075416	8.83553851096539	0.00502399155164746	0.0185055792705976	ECP_4000
fkpB	-0.250802462106874	6.13676341035983	8.82608265790057	0.00504522607066942	0.0185536757769026	ECP_0026
ECP_1312	-0.370100740486703	4.87223356241678	8.82680785389899	0.00504359415462577	0.0185536757769026	ECP_1312
rpoB	-0.313689369761073	12.6485436816254	8.80254406634671	0.00509850189951065	0.0187344142671897	ECP_4200
ECP_1499	-0.514122685172175	3.48397489124567	8.77523805917482	0.00516105674429192	0.0189489284025864	ECP_1499
yegV	-0.423389591545654	3.49693720017059	8.72619647198846	0.00527546810448167	0.0193533340809521	ECP_2138
tyrP	-0.27016753531327	6.17966583185035	8.72400347366094	0.00528064698208448	0.0193566849795633	ECP_1850
ECP_0155	0.229648647525507	11.2227415790268	8.71443238654156	0.00530331310819936	0.0194107198182419	ECP_0155
osmC	0.466894455178779	3.9843887178269	8.71416709946667	0.00530394283266196	0.0194107198182419	ECP_1484
ECP_3188	0.482056000324612	4.07865552091323	8.70115803519916	0.00533492105401127	0.0194926503567658	ECP_3188
yjcZ	-0.375611989664621	4.52767666926854	8.70240294394908	0.00533194825057016	0.0194926503567658	ECP_4353
ECP_4323	1.02291838435544	1.12093329888056	8.68996863825013	0.0053617204240544	0.0195748087565236	ECP_4323
ECP_2192	-0.400357081097552	3.99026292832588	8.66695822291184	0.00541728396630402	0.0197617641793309	ECP_2192
trxA	-0.206237687368561	10.0880913787345	8.65965850787212	0.00543503866941503	0.019794707449282	ECP_3973
aidB	0.367141848595724	4.61312990250797	8.66008510009917	0.00543399938745248	0.019794707449282	ECP_4432
ECP_3409	-0.316927865763292	11.8254745083258	8.65385981639675	0.00546962879143635	0.0199047116724444	ECP_3409
tyrR	-0.195104894701896	7.39088170201672	8.63891288102249	0.00548583663408848	0.0199164860932253	ECP_1376
ECP_3505	-0.432275267968604	3.98782244247445	8.63883399187825	0.00548603076609336	0.0199164860932253	ECP_3505
frwB	0.871430839617656	1.45487907426335	8.63921094994259	0.00548510320615578	0.0199164860932253	ECP_4163
ECP_0858	0.391124467297065	4.24640533379788	8.61711803449928	0.00553974934645282	0.0200954296836154	ECP_0858
ECP_4467	-0.201712479540932	6.61069622374403	8.59983176678331	0.00558291106238975	0.0202358230040932	ECP_4467
ECP_2565	-0.289377470630934	5.03044275637303	8.57235021542917	0.0056522689217036	0.0204708670125227	ECP_2565
zapA	-0.284345341728851	9.46956226744108	8.55276927821832	0.00573400989097833	0.020750348393349	ECP_2903
ybjD	-0.217534551611043	7.21522495056953	8.51889069843857	0.00578983572793279	0.0209356769190111	ECP_0891
yeaK	-0.299780561401114	5.31463787716243	8.5041740490366	0.00582832951535489	0.0210384827201121	ECP_1735
ECP_2516	0.243180382656471	9.5594380384107	8.50270947760935	0.00583217524502007	0.0210384827201121	ECP_2516
zraS	0.359127268567483	4.61089650873121	8.50612460360368	0.0058232118707279	0.0210384827201121	ECP_4216
ECP_4319	-0.3250045815426	5.03286111262915	8.48952972621553	0.00586690516165657	0.0211469544270036	ECP_4319
ECP_1392	0.672521617905872	2.55820493613419	8.42896339312691	0.00602936332286018	0.0216961616965539	ECP_1392
hisC	-0.346342491324929	6.18710876096031	8.49307755274584	0.00603361746607558	0.0216961616965539	ECP_2064
yjjU	0.341546974282118	4.807903196622	8.43050411542776	0.00602517165917045	0.0216961616965539	ECP_4761
ECP_0458	-0.357709959274198	4.92720185440949	8.42077413780738	0.00605169514330386	0.0217439371023855	ECP_0458
ECP_2249	-0.8712104409026	2.44479421553965	8.47236830078686	0.00608841701279897	0.0218412936000646	ECP_2249
yrhA	1.7861621068142	0.857193113324777	8.57273209162175	0.00608485876142625	0.0218412936000646	ECP_3538
ECP_1794	-0.261186605290717	6.23711967914744	8.37593228867236	0.00617555191426715	0.0221363780307617	ECP_1794
yaiL	-0.288271049740561	4.81723293552758	8.34599226062196	0.00625975246883055	0.0223851951821153	ECP_0419
pspA	-0.403161373701127	6.56539815760531	8.63720736953006	0.00625976480522353	0.0223851951821153	ECP_1356
wecA	-0.308801698155294	7.98750964197003	8.43560941967486	0.00625216983220857	0.0223851951821153	ECP_3975
ECP_1298	0.298504168704441	5.71838094384269	8.33404251685478	0.00629370006972228	0.0224888274932281	ECP_1298
ECP_1528	1.16399971088852	1.07850698311445	8.32363242140992	0.00632343385474838	0.022577295698543	ECP_1528
ECP_2488	-0.228652266910754	6.31478571554164	8.30520436110758	0.00637643704994651	0.0227486409847934	ECP_2488
fimH	-0.403549780230676	4.0413857996279	8.29973550744804	0.00639225775589188	0.0227871686537607	ECP_4655
ECP_0975	-0.267528132301799	6.10967333484924	8.29732858824053	0.00639923393981651	0.0227941315689853	ECP_0975
ECP_0671	-0.192455124021867	7.51812701980106	8.28320539196526	0.00644033247182687	0.0229225323585493	ECP_0671
ECP_1894	-0.227477569048322	6.35142841234045	8.2725488715171	0.00647152938815126	0.0230155175261994	ECP_1894
ycaQ	-0.282864400725682	4.75432965279315	8.26231133141085	0.00650165166246944	0.0230909489245232	ECP_0927
ECP_1584	-0.281289666054921	5.93132450936002	8.26188273964093	0.00650291598182914	0.0230909489245232	ECP_1584
ECP_0675	0.544624020966553	3.17246911238351	8.24850097266776	0.0065425236583883	0.0231952909076298	ECP_0675
ECP_2378	0.255004543798131	7.67021419657351	8.24920752165387	0.00654042597257663	0.0231952909076298	ECP_2378
ECP_0680	-0.235464787715054	6.75374155714864	8.23997101329929	0.0065679051445906	0.023267098787004	ECP_0680
yhjC	0.292324389099982	5.08383212302515	8.23646586778492	0.0065783653947415	0.0232859767249118	ECP_3621
ycaP	0.42113220985128	4.14402467670367	8.22699361246196	0.00660672207581107	0.0233681253156903	ECP_0917
ECP_0766	-0.212596575598898	10.1999178186984	8.22319985611207	0.00661811584473112	0.0233901944730451	ECP_0766
secD	0.233936725573521	10.0270496663501	8.219862624917	0.00662815587335688	0.0234074485239638	ECP_0467
ECP_3123	-0.232055963738101	6.64370937494071	8.2162889206604	0.0066389253573062	0.0234272498222827	ECP_3123
ECP_3430	-0.272238495103673	14.2478440899662	8.20018996989843	0.00668767222145774	0.0235809297132675	ECP_3430
ECP_0307	-0.489934912538198	3.077140327598	8.18699477225109	0.00672791155984544	0.0237043964740517	ECP_0307
ECP_1963	0.267999630275113	7.10823247440374	8.18506750571438	0.00673381044199815	0.0237067740774147	ECP_1963
ECP_3836	-0.232185099215714	6.38256257612927	8.18021376881726	0.00674869099446375	0.023740743978974	ECP_3836
acnA	0.223023696703989	6.19061681679175	8.16221588106457	0.00680417593920595	0.023898878027954	ECP_1329
ynfD	0.496406688817826	3.74271810765791	8.16305968656644	0.00680156375502194	0.023898878027954	ECP_1534
ECP_2177	0.424727307670411	3.78955629820123	8.15537781497663	0.00682538421442156	0.0239548287432676	ECP_2177
ECP_3396	-0.285601275695711	12.8175188905539	8.14043924015161	0.00687196211858499	0.0240996631330283	ECP_3396
ECP_1750	-0.247267838742909	7.08811186810368	8.11828110646998	0.00694167638350003	0.0243253493655005	ECP_1750
ECP_3122	-0.168075372082797	8.81097153188326	8.10634836307259	0.00697953184002604	0.0244391323225603	ECP_3122
mdtD	0.432570760062031	3.85767941067051	8.10255235798577	0.00699162045792114	0.0244625856885475	ECP_2117
JD73_18915	-0.645446570074398	1.83098899015782	8.07098837873141	0.00709300802646984	0.0247982052574115	ECP_1183
yeaL	-0.538431208229633	3.19821624712334	8.06794683938676	0.00710286044524687	0.0248135340265822	ECP_1736
ycgL	-0.230786113726915	6.51518007247864	8.05209899241107	0.00715443316951681	0.0249744751717441	ECP_1222
yohK	-0.443826724741301	3.60913052544367	8.04861197796241	0.00716583434252539	0.0249950470763876	ECP_2181
ECP_3408	-0.309861210992907	12.7330180255322	8.03739781148638	0.00720263200721173	0.0251041044921097	ECP_3408
ECP_2524	-0.320549479089381	4.48400118781359	8.03312324430897	0.00721671145713021	0.0251338730563752	ECP_2524
ECP_0388	-0.292144678642188	5.81897921621145	8.02409952705123	0.0072465301357259	0.0252183694447271	ECP_0388
ECP_3628	0.338181194582586	4.82135393752376	8.01524532582787	0.0072759165864612	0.0253012333098551	ECP_3628
ECP_3878	0.323563624100139	5.37525693031184	8.00652649428174	0.00730497815988994	0.0253828414162179	ECP_3878
ECP_2893	0.331801360353178	5.33930540469752	7.99368914438617	0.00734799344342938	0.0255127729504839	ECP_2893
ECP_0093	-0.200070936607998	7.92493336105095	7.99033395604972	0.00735928052022823	0.0255324273706389	ECP_0093
ECP_0528	-0.319293706069312	5.08501764260986	7.96556607683117	0.0074431764548722	0.0258037698641788	ECP_0528
ECP_2491	0.265616454838135	8.97446174608634	7.97110119383734	0.00746133202282853	0.025846965434806	ECP_2491
yehL	-0.557791916042554	2.71785299035062	7.94016225908009	0.00753028878118086	0.0260659424019823	ECP_2156
ECP_2680	-0.347645636006179	4.17320837003314	7.93748813603279	0.00753952178518597	0.0260780105649191	ECP_2680
xylF	0.750858339924979	1.90198311905846	7.91764043415681	0.0076084295577064	0.0262963087074422	ECP_3669
ECP_3297	-0.195192823956388	6.38313988266595	7.90288544225358	0.00766009224196514	0.0264547173470607	ECP_3297
ECP_4372	0.848686805225395	2.1292077952328	7.88000483508111	0.00774094836717761	0.0267136301827011	ECP_4372
yfgI	0.605091807680466	3.07155707245145	7.87114872801884	0.00777248870102414	0.0268020924963887	ECP_2508
ECP_4396	-0.275989398752838	5.39400973226003	7.85833106734677	0.00781838123527256	0.0269398739906355	ECP_4396
ytfM	-0.189141119231289	7.18691847950537	7.8544744917923	0.00783224597528058	0.0269671716508522	ECP_4473
kdgT	-0.431302208141639	3.84400850965951	7.85135395075155	0.00784348383503489	0.0269853901769434	ECP_4119
ECP_2884	-0.209622612730059	9.81635900660162	7.8377782118361	0.00789257444198853	0.0271337142558666	ECP_2884
ECP_3162	0.281866012708188	6.28981601978457	7.83426293162166	0.00790533933270745	0.0271570248991873	ECP_3162
ECP_0339	-0.337394878885681	3.94514144543575	7.8256913485087	0.00793655754754534	0.027229631880788	ECP_0339
pncA	-0.257155220535998	5.65939700145218	7.82352287659863	0.00794447611506463	0.027229631880788	ECP_1716
ECP_2151	-0.166444298598434	8.32558707077992	7.82448259061365	0.00794097050466687	0.027229631880788	ECP_2151
acrZ	0.640377328767216	6.01380275657445	8.27188006740863	0.00797686380728726	0.0273200060056374	ECP_0773
ECP_0061	-0.213968046224347	5.98200757642233	7.80110877712445	0.00802682175027364	0.0274703748889455	ECP_0061
ubiB	-0.205827144569843	7.82522891155088	7.78337040742837	0.00809263612120261	0.0276747420633138	ECP_4050
yegH	0.271256810735024	6.33712749800709	7.78042493236095	0.00810362039470968	0.0276914377644522	ECP_2103
ECP_2041	0.544233150243059	2.80761748294312	7.77732120988587	0.00811521205049383	0.0277101823063514	ECP_2041
ECP_1119	-0.298713743761691	6.13446951274773	7.77397442161627	0.00812773136115919	0.0277320638473236	ECP_1119
ECP_2476	0.495090121498618	3.73217796707768	7.77079100755856	0.00813965869783077	0.0277518941929046	ECP_2476
ECP_0649	0.481629337206001	3.71153609236374	7.76765610900518	0.00815142254668533	0.0277711377754189	ECP_0649
ECP_3398	-0.26546247929192	12.2053643974702	7.75024533660393	0.00821708888028687	0.0279738554679233	ECP_3398
ECP_2831	0.249581287381374	5.91882475495594	7.73203823578501	0.00828636394895328	0.0281885454275487	ECP_2831
ilvA	0.327070649317371	6.30774346462812	7.77234807253649	0.00831203662695368	0.0282546982869781	ECP_3965
ECP_0368	0.463920052545498	3.13296725316561	7.72073018196059	0.00832970337697512	0.028293558326881	ECP_0368
ECP_2039	0.465441992994208	3.38557206779651	7.71662309747788	0.00834550419353679	0.0283260269485938	ECP_2039
ECP_1488	0.724205340047907	2.56968082638482	7.71189797159406	0.00836372239592164	0.0283666459138209	ECP_1488
ECP_3207	0.290573999371208	5.05043411462618	7.69989468666723	0.00841019375739475	0.0285029568865253	ECP_3207
ECP_1714	0.235622238231279	7.31472434667571	7.67043030190147	0.00852544136980589	0.0288719798031187	ECP_1714
cycA	0.211169481602404	7.4771158705862	7.65098269619578	0.00860243354377158	0.0291109943487214	ECP_4462
ECP_3820	-0.354445447880557	4.90105283994881	7.63687546919371	0.00865874857026684	0.0292579307608868	ECP_3820
ECP_4436	-0.270237193620726	5.40245657412254	7.6379136488825	0.00865459082251609	0.0292579307608868	ECP_4436
yjbQ	0.290166850870274	5.10883748361648	7.63367801348909	0.00867156730802528	0.0292794437826032	ECP_4284
ECP_0298	0.451311606425804	3.4042114127976	7.62925357263468	0.00868933856481053	0.0293176345034276	ECP_0298
aroK	-0.232567290960693	6.45267576692888	7.60495704929976	0.00878762502384001	0.0296272231487266	ECP_0447
dnaX	-0.215844662482958	9.34479312321989	7.58658778732025	0.00886272312611141	0.0298582312890078	ECP_0531
ECP_4789	0.383413299346315	4.16808239440955	7.55977156401489	0.00897358965229101	0.0302093099718818	ECP_4789
ECP_3876	0.848150674933276	1.46723254933395	7.52610513051316	0.00911488194286858	0.0306622196121109	ECP_3876
ECP_2770	0.544058564960399	3.28514553873225	7.51529845780322	0.00916073884095085	0.0307936539705444	ECP_2770
ynbE	0.602286287976499	2.26246672346783	7.50683275430851	0.00919683451338689	0.0308921058636193	ECP_1408
ECP_2445	-0.397237047328552	3.38796627188217	7.45210016521795	0.00943390461671102	0.0316649845788718	ECP_2445
ECP_0022	-0.555746486692473	12.0248586426634	7.87519054256522	0.00947185127485316	0.0317688551997662	ECP_0022
ECP_1210	-0.540001452544252	3.78460010286383	7.48223715542448	0.00950279238419143	0.0318255880734028	ECP_1210
assT	0.438627071868156	3.40729809367892	7.43805463410483	0.0094957905089919	0.0318255880734028	ECP_3130
ECP_1056	0.381634784439075	4.90782511662324	7.43292949617223	0.00952626029702886	0.0318806557728001	ECP_1056
ECP_1844	0.71376195111716	4.58560550135283	7.74616427236159	0.00954089842266632	0.0319061142535444	ECP_1844
ECP_4674	0.284693062192446	6.26167869612246	7.41402931040791	0.00960265778572634	0.0320889992869117	ECP_4674
entE	0.592262610062473	6.64077476879997	7.83264671610723	0.00974429889369478	0.0325383578952074	ECP_0626
ECP_4489	0.410814671855941	4.38353985520645	7.37888368515276	0.00976131483610308	0.0325712108281146	ECP_4489
ECP_1825	-0.455459683637837	3.60158397208719	7.3710645135409	0.00979699291829546	0.0326662408987691	ECP_1825
ECP_0583	-0.455450061494064	3.14188203493462	7.34973027927823	0.00989505084567615	0.0329689726414672	ECP_0583
ECP_0131	-0.611611589809432	2.84572733350297	7.33250450553909	0.00997499188417695	0.0332109414309574	ECP_0131
ECP_2477	0.528015168924114	4.20905246784285	7.40913725821427	0.0100361955607307	0.0333902166089414	ECP_2477
ybaA	-0.433293191637471	4.18087389040121	7.31746458396226	0.0100453544092524	0.0333962038895146	ECP_0517
hrpB	-0.198861527208419	7.3461086219312	7.31294117702075	0.0100666204558525	0.033442403827715	ECP_0158
ECP_1915	0.544243140985833	5.15633374143694	7.61376734938695	0.0100953657347857	0.0335133648167209	ECP_1915
yhdV	0.817775874352944	2.67813188447179	7.32246884823097	0.0101815783493219	0.0337748556646366	ECP_3361
ECP_4518	0.804111422000916	1.61390854477072	7.28565404524342	0.0101959332603399	0.0337977685430406	ECP_4518
ECP_3108	-0.167542630100231	8.93691995648372	7.27936358851059	0.0102259951143841	0.0338726757876459	ECP_3108
ECP_0731	0.372362777789281	6.24739965817878	7.4241094678891	0.010255140977002	0.0339444418334319	ECP_0731
fimI	-0.385942045566977	3.98771340743022	7.26321468461201	0.0103036056150192	0.0340800016625053	ECP_4650
ECP_3185	0.301990883617134	4.6915285399464	7.25369505630053	0.0103496516409491	0.0341824739058422	ECP_3185
zntA	-0.290429233104083	6.49885951172027	7.26705617194408	0.0103481063746694	0.0341824739058422	ECP_3562
ECP_1625	-0.351686906336569	4.64880367457246	7.25175311596601	0.0103590717587032	0.0341887037389057	ECP_1625
ECP_1487	0.193956338755939	5.88415803772149	7.22853846139721	0.0104723970892593	0.0345176752495743	ECP_1487
ECP_2589	0.36969644123353	4.13811041574242	7.22821980958282	0.0104739618375196	0.0345176752495743	ECP_2589
ECP_2628	0.385970618221219	4.35827642445041	7.22554693655961	0.0104870969170335	0.0345358823000712	ECP_2628
ECP_2173	-0.236420850620687	6.99054465768552	7.22245385411219	0.0105023190245837	0.0345609309162877	ECP_2173
yicH	0.239854477410268	6.30665672418641	7.21697545720812	0.0105293381887648	0.0346247367395759	ECP_3753
ECP_2557	-0.272588463265814	5.19831788885101	7.21448553268872	0.010541642968627	0.0346400983284789	ECP_2557
ghrA	0.24593464072538	5.23602398175542	7.20003838026058	0.0106133429813628	0.0348504706580493	ECP_1025
prmA	-0.207042946116058	7.15051456280885	7.19325372264869	0.0106471947949965	0.0349363485030328	ECP_3352
malT	0.255898131993756	6.08640533748627	7.18886449240073	0.0106691563171228	0.034983115149641	ECP_3504
yqhG	0.433676573225039	3.38787848046036	7.1826249410336	0.0107004594963528	0.0350604225230678	ECP_3096
yhhL	-0.349090366319709	4.09007792647868	7.1689112690048	0.010769605895376	0.0352615234871689	ECP_3559
ECP_2887	0.212476133823942	6.99015790576224	7.1634229981305	0.0107974125828469	0.0353117967981882	ECP_2887
ECP_3762	0.304827824624094	4.73064195905606	7.16281000448924	0.010800523128225	0.0353117967981882	ECP_3762
ylbG	-0.247579936170841	7.02801988316797	7.16094264262976	0.0108100046981061	0.0353173515622788	ECP_3837
hokE	-0.6543799805379	3.02414006693233	7.20727710508159	0.0108220326946697	0.0353204091942054	ECP_0613
rfaF	-0.19730703218337	7.49396434595953	7.15769673539535	0.0108265070932437	0.0353204091942054	ECP_3720
ubiA	-0.23907575745523	6.1170657956981	7.14826314024352	0.0108746214950737	0.0354518910521872	ECP_4257
sokE	-0.897123248597648	1.85838384049967	7.15556696826579	0.0108865866870232	0.0354654202338201	sokE
ECP_2405	-0.26265615205575	6.10753771010259	7.1402299399798	0.0109157740678198	0.0355349947774506	ECP_2405
ECP_4318	0.231908073484893	5.91360114578772	7.1326193679613	0.0109549155662315	0.0356368507810456	ECP_4318
mdlB	0.301798897897535	6.34896444402146	7.14880636419675	0.0110477840747904	0.0359132121285092	ECP_0510
ECP_0959	0.245077765768782	8.92957333697671	7.09072045559906	0.0111787848151703	0.0363105713408687	ECP_0959
ECP_2967	0.537158810889239	2.53895293851976	7.08826896385725	0.0111860244016162	0.0363105713408687	ECP_2967
ybgC	0.209350109352376	7.24818137033938	7.07003039323151	0.0112825766124927	0.0365800802832663	ECP_0747
ECP_3588	-0.266674764297776	8.62473125536418	7.11020981295768	0.0112851724099984	0.0365800802832663	ECP_3588
ECP_4411	-0.194089700669303	6.10230114542675	7.05400059939177	0.0113681736467867	0.0368228208487638	ECP_4411
scrA	0.32899174718189	4.22607808621091	7.04889419721541	0.0113955871681785	0.0368852885657591	ECP_2752
lolD	0.256730481126537	5.67557186268266	7.04377546605303	0.0114231380123131	0.0369179607003917	ECP_1110
lptC	0.2130832115236	7.3482868080625	7.04316016630296	0.0114264545804597	0.0369179607003917	ECP_3287
rplI	-0.397814383750701	11.4066711084678	7.29331903562984	0.0114300869951632	0.0369179607003917	ECP_4448
ECP_0877	-0.325269918070361	4.52273727181421	7.03428473253397	0.0114744096598856	0.0370347589164729	ECP_0877
ECP_1679	-0.358876497797894	3.81138720946644	7.03235263690372	0.0114848775845489	0.0370421993451904	ECP_1679
ECP_0911	0.677805983570712	2.9462712529205	7.03741896626721	0.0115043065003153	0.037074213617181	ECP_0911
ECP_2053	0.451357031768438	3.76127660041981	7.02751304954309	0.0115111430115928	0.037074213617181	ECP_2053
ECP_3035	-0.627125289783775	7.72105120644559	7.45196329682548	0.0115478388797773	0.0371462025358947	ECP_3035
dinF	-0.220308158186782	5.82629853117841	7.02039962616282	0.0115498659713855	0.0371462025358947	ECP_4262
rho	0.188205716981087	10.9638242767286	7.01277043270763	0.0115915518695211	0.037253868543829	ECP_3974
yoaB	-0.248758372183182	6.38373565243228	7.00236387950948	0.0116486735447448	0.0374109558004614	ECP_1752
yijE	0.367149374990074	4.13061021403851	6.9873535892017	0.0117315974520798	0.0376506288808613	ECP_4157
ECP_0341	0.410783437799624	3.38218516533546	6.97484068516411	0.0118012084335794	0.0378472677537691	ECP_0341
crr	-0.298269799084575	9.88601730821557	7.05148813753269	0.011846024725797	0.0379641668119116	ECP_2441
yeiH	-0.328695928139289	4.94208442460099	6.96033798547227	0.0118824435474707	0.0379736118439593	ECP_2198
yfaE	-0.284943847437341	6.21368149728796	6.97294787922374	0.0118606549396646	0.0379736118439593	ECP_2279
envC	-0.181705812916266	7.69661008821435	6.96187783770897	0.0118737898640985	0.0379736118439593	ECP_3714
ECP_4129	0.31996605819114	5.62786881681173	6.9606498350735	0.0118806904646408	0.0379736118439593	ECP_4129
hlyA	0.348262376954664	8.77685522945294	7.19650479296709	0.0119316606965649	0.0381040649127457	ECP_3827
ECP_3357	0.818463751709198	1.60543144858697	6.94795108105114	0.01195230219018	0.0381431415886334	ECP_3357
ECP_1247	0.492647969164761	2.81883028171414	6.93813236954588	0.012007989900162	0.0382939270322805	ECP_1247
sdhC	0.361121961143922	4.06914125040727	6.93528500836015	0.0120241909690253	0.0383186647594361	ECP_0733
ECP_0544	-0.254942440705059	6.02851928820746	6.92575110712676	0.0120786083694839	0.038438095919157	ECP_0544
ECP_2274	-0.197621488841766	10.5543943602792	6.92655667726104	0.0120740001521278	0.038438095919157	ECP_2274
hyaF	0.780683594262235	2.13687841349597	6.92539198258142	0.0120894906871616	0.0384457664599436	ECP_0982
yigA	-0.268079453597813	5.80701139046541	6.89796077962975	0.0122387421658665	0.0388931456223403	ECP_4004
ECP_0963	0.543693553607906	4.54745101184348	7.10100024273332	0.0122666593125894	0.0389277420467944	ECP_0963
ECP_4676	0.333207973391884	6.68106049183039	7.03292382726842	0.0122667851756095	0.0389277420467944	ECP_4676
ECP_4259	0.19858431604226	8.00700418202184	6.86899710038325	0.0124080636370233	0.0393485623932995	ECP_4259
dinB	-0.252906263437359	5.20470992851276	6.8642232282927	0.0124362120991394	0.0394102866661274	ECP_0260
leuO	0.566811119988591	2.83805595956959	6.84212969487409	0.0125673787443975	0.0397981610202903	ECP_0078
ECP_3284	-0.316576626491739	4.87412643218821	6.82247259991357	0.0126853288955882	0.0401436698243927	ECP_3284
ECP_3078	-0.368294686328492	3.70511731720453	6.81630502318901	0.0127225811402216	0.0402335004977878	ECP_3078
fixA	-0.551332771512857	2.13105303058204	6.81439232888913	0.0127341576752812	0.0402388841007774	ECP_0041
ECP_3071	0.436811906617574	3.09030196894951	6.81309474115535	0.0127420177286948	0.0402388841007774	ECP_3071
rnz	-0.253002832673443	5.33712204155765	6.81011731872869	0.0127600729588554	0.0402678797547188	ECP_2312
ECP_3797	0.700955423386765	1.67813094024624	6.80413229257779	0.0127964495620814	0.0403546130039787	ECP_3797
ECP_2851	0.601068471938944	5.08137406089171	7.07493942156654	0.0129302038275393	0.040748100673176	ECP_2851
dsdA	-0.274791499873276	5.08902328447124	6.77988699291124	0.0129449536572825	0.0407662732107897	ECP_2391
ECP_0145	0.444528120552783	3.64229564624578	6.77072743421097	0.0130015370749307	0.0409119672953344	ECP_0145
ECP_2654	0.268570509670562	6.7700204247815	6.77579191988985	0.0130092483047967	0.0409119672953344	ECP_2654
ECP_1962	-0.236689546058806	5.7380240704555	6.75506540425393	0.013098905711298	0.041165397588553	ECP_1962
ECP_1681	0.456685665173008	3.31808402105908	6.75191427550985	0.0131185902595357	0.0411702369279205	ECP_1681
yjeE	-0.282228350858663	5.30713338951126	6.75232479535624	0.0131160240160389	0.0411702369279205	ECP_4413
ribD	-0.184835773009395	7.69785966277137	6.74632251577931	0.0131535992192003	0.0412515779244859	ECP_0473
ytjA	0.512896280456626	3.56577519505885	6.7421483361413	0.0131797983518422	0.0413051967684116	ECP_4760
ECP_2498	-0.207262852266662	7.28328561862872	6.73774864330703	0.0132074735672227	0.0413633644223994	ECP_2498
ycjP	1.16420942244158	0.921193409379226	6.72809642126293	0.0132684073806457	0.0414969212221709	ECP_1364
ECP_3513	1.29171541029926	0.678822607957559	6.72865492694114	0.013264873358446	0.0414969212221709	ECP_3513
ECP_2965	0.610642733019895	3.20627151299391	6.75997108114269	0.0132975461219342	0.0415594106758521	ECP_2965
lptF	-0.207316143480526	7.78504952477365	6.71421985543178	0.0133565386516166	0.0417150532698116	ECP_4510
ECP_0931	0.331675364068533	3.98032866828161	6.70466857427319	0.0134175647517742	0.0418768286406817	ECP_0931
ECP_0175	0.204001180591846	7.02257862758206	6.7024630449253	0.0134316990697603	0.0418921308443795	ECP_0175
ECP_2429	-0.434008893399903	3.33733574447363	6.69946361741509	0.0134509468118808	0.0419233493353814	ECP_2429
ECP_2442	-0.282818696538513	5.14999928099596	6.68992802081722	0.0135123350658914	0.0420857766156589	ECP_2442
ydjM	-0.309064507111682	4.5589486136572	6.68650458981463	0.013534447763706	0.0421257365923854	ECP_1675
ECP_3783	0.264313389502559	5.53042737128482	6.67956108513218	0.0135794168257488	0.0422367330741934	ECP_3783
ECP_3607	0.488870207989305	3.22892509938461	6.66726160885424	0.0136594677468894	0.0424566196132767	ECP_3607
yfcH	-0.21826796218004	6.93026950112924	6.66049439978241	0.0137037280143834	0.0425650360912197	ECP_2343
ECP_2011	0.411620234876843	3.30914289537419	6.65828244879929	0.0137182284441684	0.0425809306974255	ECP_2011
ECP_1062	0.274813589049491	6.51744584383255	6.65338877409679	0.0137597967128002	0.0426807638295882	ECP_1062
ECP_4320	-0.500337715046345	2.73158987555018	6.63984801718775	0.0138397181686647	0.0428993449790986	ECP_4320
ECP_1742	-0.347645792204246	5.72803384425152	6.71845207631996	0.0138712492284238	0.0429384236006735	ECP_1742
ECP_1967	0.233974203572185	6.00786437057183	6.63607535923022	0.0138647235445495	0.0429384236006735	ECP_1967
psiE	0.687158057059285	2.39242728393661	6.62833496739612	0.0139161793271298	0.0430481402771062	ECP_4249
ECP_1519	0.322551284762034	4.52543081640983	6.62526891351473	0.0139366182130361	0.0430819982634589	ECP_1519
ECP_2859	-0.18084964591412	6.72895712658805	6.62259696758162	0.0139544561983474	0.0431077755126619	ECP_2859
ECP_3007	0.491207807535036	5.32580761248899	6.85733290764637	0.014092912509354	0.0435004614276876	ECP_3007
ECP_4142	-0.182597447101891	8.1500808936537	6.60082194684507	0.0141007445482875	0.0435004614276876	ECP_4142
yeaN	-0.37757767113329	3.88946247601682	6.55827761063207	0.0143913411568216	0.044366784082647	ECP_1738
yigM	-0.248199126772695	6.46637047869209	6.54947539181081	0.0144522638580232	0.0445243539631427	ECP_4021
lptG	-0.249962155607751	7.49573830495674	6.55329210780852	0.0144631439281044	0.0445276439251952	ECP_4511
insC	0.555914362797728	2.90032133492794	6.54148807856171	0.0145077862532534	0.0446348027235688	ECP_4619
yeaI	0.517114010308218	2.7229663656343	6.52375918261685	0.0146318463591261	0.0449859883317849	ECP_1733
ECP_4774	0.186765765415101	7.20584977470192	6.51980852919233	0.0146596465874209	0.0450409453038023	ECP_4774
ECP_2555	-0.23036007902914	6.69136596754558	6.51424187145814	0.0146989148218189	0.0451310388778173	ECP_2555
nupG	0.306290504617086	4.26340385169813	6.50746918727817	0.0147468431079662	0.0452475821662952	ECP_2958
ECP_2592	-0.368612060263381	4.23277926330781	6.50054556276133	0.0147960132389156	0.0452732074612001	ECP_2592
ECP_2653	0.170350355201077	9.06798601422014	6.50048632100983	0.0147964347210459	0.0452732074612001	ECP_2653
ECP_2744	0.961580618396534	1.44693216689137	6.49927198465517	0.014805077098374	0.0452732074612001	ECP_2744
ECP_2808	0.62816881345989	2.52995991868241	6.50077138897706	0.0147944066911629	0.0452732074612001	ECP_2808
feoB	0.236487051286976	7.02167974800043	6.50437289821198	0.0147688105593019	0.0452732074612001	ECP_3495
ECP_0075	0.478041213013366	5.18284946409652	6.63488456961126	0.0148706701035255	0.045443165609292	ECP_0075
ECP_2492	0.17215963052751	9.48938148491133	6.46124869751153	0.0150784510986738	0.0460471137858557	ECP_2492
fabD	-0.172242337497741	9.91393226567369	6.44801961486958	0.0151748319780572	0.046310280777689	ECP_1084
bhsA	-0.336574838324957	7.24731753517622	6.6192640761303	0.0152578564620678	0.0465210234644873	ECP_1104
rbsB	-0.37770086456593	7.53099967816882	6.68059752486425	0.0152643904668624	0.0465210234644873	ECP_3951
ECP_3099	0.233114938665904	6.20358302162214	6.42520066077744	0.0153426404327011	0.046728122337985	ECP_3099
tus	0.279832714571134	4.99500558325114	6.42247246437543	0.0153628364973997	0.0467582508552648	ECP_1554
ECP_2118	0.321535196155518	4.699237178847	6.42049977879683	0.0153774575383976	0.0467713822448046	ECP_2118
ECP_2541	-0.279843227448184	5.10765666894254	6.41807098052219	0.0153954797273556	0.0467948338933286	ECP_2541
ECP_0677	0.468445582999784	3.00674494684429	6.41312750847709	0.0154322315242494	0.0468698859791115	ECP_0677
ECP_3433	-0.404319006262441	7.04764832987327	6.68381194941821	0.0154408284571996	0.0468698859791115	ECP_3433
ECP_4400	0.266528520013602	6.13592546743268	6.41040568217192	0.0154525069627584	0.046873981682485	ECP_4400
nnrD	-0.211652796835207	5.96198159490161	6.40509640226255	0.0154921393633165	0.0469628112429727	ECP_4412
ECP_0154	-0.21138287719049	6.26711387114543	6.40178401289514	0.0155169208609999	0.046975174694608	ECP_0154
JD73_18735	-0.357378134584572	3.90931869578228	6.40257645224571	0.0155109883830661	0.046975174694608	ECP_1169
ECP_1980	0.958958682732096	0.779799456678491	6.39445553252915	0.0155719002100126	0.0471101887686915	ECP_1980
ECP_1517	0.807339902465712	2.12510648722638	6.39238181581709	0.0156467111783736	0.0473049802314852	ECP_1517
yceQ	-0.361224223486885	7.6116650068933	6.59736437876554	0.0157384264642395	0.0475189482998796	ECP_1077
nagK	-0.224740071975105	5.80570440819761	6.37279152320087	0.0157356556118598	0.0475189482998796	ECP_1113
ECP_3057	-0.658090633230962	2.12122179427383	6.3703505333377	0.0157542225258449	0.0475350145094973	ECP_3057
ECP_2371	0.274874329318906	4.37471621742237	6.35993965410231	0.0158336758632052	0.0477430040313788	ECP_2371
ECP_1862	-0.288684020522525	5.75453371330178	6.35731265893416	0.0158605603154467	0.0477923125574349	ECP_1862
ECP_1483	0.912180726350809	1.47914031479938	6.35420966087397	0.0158775896248414	0.0478118790428205	ECP_1483
ECP_0863	-0.326102705749191	7.4538752150499	6.51132133333262	0.0159544704065465	0.0480115296451643	ECP_0863
himD	-0.197709931195568	8.49738103271475	6.33655890447518	0.0160136876940357	0.0481577963920039	ECP_0923
ECP_0113	0.373229063176929	4.27051665233952	6.33388755410651	0.0160343945488241	0.048188134081168	ECP_0113
ECP_4553	0.669641346461046	3.58712333175129	6.51729132979391	0.01604949874604	0.0482016051022696	ECP_4553
manY	0.342983162789876	4.95823120621244	6.32336634775022	0.0161264254530633	0.0484006076097893	ECP_1761
ECP_1818	0.885049818633739	0.983620237926893	6.3187850976166	0.0161520037172313	0.0484453356700567	ECP_1818
xni	-0.270899920128055	4.72067414928372	6.30107354873585	0.016291114834046	0.0488303032476227	ECP_2781
ECP_0496	-0.243519254223026	7.07566938509276	6.29415106138222	0.0163458358136186	0.0489619821268655	ECP_0496
yhgN	0.211237334885609	5.83681635785813	6.28805953734995	0.016394151813576	0.0490743145976304	ECP_3528
mdlA	0.217361892300992	6.75416442175845	6.28191521433562	0.0164430423388541	0.0491882176227554	ECP_0509
ppk	0.201899820584022	7.23505821074221	6.27343112329214	0.0165108085557324	0.0493583986995478	ECP_2503
tolB	-0.196503894489213	9.63207528652639	6.26259993279513	0.0165977592685031	0.049585669230064	ECP_0751
ECP_3263	-0.163097160043093	8.87849755911643	6.26074611367116	0.0166126907070025	0.0495976252818272	ECP_3263
cysG	-0.26348254110105	6.56190442905307	6.25061693319033	0.0167557363349743	0.049991802424795	ECP_3459
ECP_2566	-0.191124033500434	6.56750482121295	6.23216834321526	0.016844706874233	0.0501912539693168	ECP_2566
ECP_4022	-0.38557082853937	3.43776689533186	6.23300308454245	0.0168378805677323	0.0501912539693168	ECP_4022
barA	0.186071861121407	6.57889822937076	6.22972380120184	0.0168647148736502	0.0502178977011972	ECP_2767
ECP_2122	0.488550444452219	3.34401050566358	6.22436262088276	0.0169086845133331	0.0502828376943026	ECP_2122
ECP_2772	-0.22266431075064	6.28089040301168	6.22472432079467	0.0169057141578451	0.0502828376943026	ECP_2772
ECP_1857	-0.285075304891427	11.7535308159972	6.25426535150318	0.0169232669521166	0.0502932452054387	ECP_1857
hemH	-0.193584097521119	6.44580199723527	6.21940136386248	0.0169494841567232	0.0503381931303731	ECP_0536
ECP_3266	0.181500233901605	8.79919483954367	6.21448562733577	0.0169900140135062	0.0503926036557458	ECP_3266
ECP_3852	-0.400812017060892	2.96144751762694	6.21543306085153	0.0169821943893432	0.0503926036557458	ECP_3852
narQ	-0.244781194881267	4.83707016312212	6.213071936878	0.0170016890891891	0.0503942946353627	ECP_2481
ECP_4579	0.269535688531698	5.7452870161086	6.21040445552614	0.0170237422311096	0.050426724702856	ECP_4579
lpxK	-0.285950472864731	6.50932024931185	6.24300239257328	0.017154334873	0.0507804120376217	ECP_0926
ECP_3568	-0.329687937278935	4.88010427325079	6.18649638587074	0.0172227806724497	0.050949790542097	ECP_3568
ECP_3473	-0.187619143895433	7.66811252287944	6.16662565320603	0.0173901148657805	0.0514112972383792	ECP_3473
ECP_2891	0.681400487639923	2.06083493888287	6.16412839649511	0.0174112681513945	0.051440322181659	ECP_2891
ECP_2982	0.357507324125659	5.6864975234467	6.25888097190998	0.0174340904867308	0.0514742372340822	ECP_2982
ECP_3660	-0.802579307561971	4.81605131932586	6.49241238950449	0.0174596097686212	0.0514825920272924	ECP_3660
fdhD	-0.213440676251375	6.42946435651396	6.15930976360177	0.0174521632764493	0.0514825920272924	ECP_4108
ung	-0.178564315229043	6.66015930082657	6.15613646440995	0.0174791511544234	0.051506745414788	ECP_2582
secA	0.204445158159151	9.69804527846374	6.14616323880368	0.0175642632453939	0.051623462828755	ECP_0100
ECP_0688	0.175329209421947	6.76122330749614	6.14735241179149	0.0175540913734077	0.051623462828755	ECP_0688
GJ12_03320	-0.459592021945909	2.96296597418589	6.14931268108208	0.0175373375951444	0.051623462828755	ECP_1177
ECP_4560	-0.241338471528798	8.71948819372988	6.16258680594688	0.0175467934210637	0.051623462828755	ECP_4560
ECP_0225	0.348139816961307	3.96377770612131	6.13081169468021	0.01769614787369	0.0519438027495507	ECP_0225
ECP_4633	-0.681001436467253	1.93880162001337	6.13130202535728	0.0176919190060557	0.0519438027495507	ECP_4633
ECP_0852	-0.224027523810129	5.33859231315061	6.11854060785114	0.0178023355498163	0.0521542922692489	ECP_0852
acyP	-0.443952861245205	2.97177764537964	6.12116571420595	0.0177795616469848	0.0521542922692489	ECP_0974
ECP_1748	-0.169188137407221	7.82892020883801	6.11954243017563	0.0177936406133484	0.0521542922692489	ECP_1748
hofD	0.476397140806951	3.43796409106408	6.10466851650836	0.017923204783017	0.0524745182615038	ECP_3425
ECP_0018	0.377245649750773	3.76128181237863	6.10083482361918	0.017956763944576	0.0524882262188318	ECP_0018
ECP_0077	1.00250264028484	3.10123036633484	6.35239059910566	0.0179625860109841	0.0524882262188318	ECP_0077
ECP_4371	0.657380871713427	2.62157798968189	6.10162986758451	0.0179497987739616	0.0524882262188318	ECP_4371
ECP_0491	0.382402912381496	10.1417319778544	6.33639204210649	0.0180001166564158	0.0525640472244626	ECP_0491
ECP_1424	-0.652969387123239	3.64597690936393	6.26967658371093	0.0181211075575496	0.0528833351100708	ECP_1424
ECP_3344	0.948984004411447	1.13263674271631	6.07800195890828	0.0181580446369784	0.0529570736263548	ECP_3344
recQ	-0.184765867594065	7.58900919674514	6.06853042202553	0.0182422522248286	0.0531684910701814	ECP_4016
ECP_0902	-0.194514525500526	9.75019211821488	6.05506572261369	0.0183626865950431	0.0534851551786301	ECP_0902
ECP_3052	-0.390372058413828	3.2036228946943	6.04568196599803	0.0184471257377884	0.0536966366889567	ECP_3052
ECP_0483	-0.180091697882621	6.60286911567157	6.03863163155178	0.0185108430474287	0.0538475677879689	ECP_0483
yhdJ	-0.290786584831524	4.1100814944183	6.0370301121537	0.0185253497970835	0.053855244957825	ECP_3355
ECP_3654	-0.168022660756302	6.8328374950051	6.02723822727506	0.0186143127773244	0.0540792262378348	ECP_3654
ECP_2236	-0.240175327235993	5.22970852645319	6.02449060252991	0.0186393586507474	0.0540886007083134	ECP_2236
spoT	-0.180314385320101	9.9067909700516	6.02426929069948	0.0186413775909656	0.0540886007083134	ECP_3748
ECP_1538	-0.206970763710663	6.04638023418227	6.00295585385121	0.0188369206472251	0.0546210516914424	ECP_1538
ECP_1718	-0.262949539640142	5.63835192279689	5.98798444088706	0.0189755997125614	0.0549880405463625	ECP_1718
ECP_1185	-0.330381757743407	4.22248448337668	5.98353994957564	0.0190169803045057	0.055072786612538	ECP_1185
hisB	-0.206969440561437	6.68913631504633	5.98078464889208	0.0190426824791475	0.0551120491647778	ECP_2065
entB	0.538709373581137	5.77484139014876	6.25962048163975	0.0190764469378882	0.0551745801173592	ECP_0627
ECP_4009	0.308682639360778	4.67247144527992	5.95971265014099	0.0192404907954343	0.0556135969615802	ECP_4009
ECP_0370	0.691725317485661	1.93098631861524	5.95786704620226	0.0192579211971867	0.0556285463990028	ECP_0370
ECP_1282	-0.226865165968049	5.40236315769016	5.95572047376062	0.0192782154542367	0.0556517441038969	ECP_1282
ECP_2773	-0.248232527358411	5.53277786894834	5.9530215042928	0.0193037649548201	0.0556900733407334	ECP_2773
crp	0.27628003869764	8.42521403396509	6.0296269433186	0.0194637376320399	0.0561159093864023	ECP_3448
ECP_0960	-0.153448024304992	7.90502199931798	5.93000538943225	0.0195231340220997	0.0562514172649451	ECP_0960
nrdE	0.24883686939482	8.47731640843929	5.96198194150028	0.01962704312655	0.0564790879570602	ECP_2640
ilvC	0.423726192404712	6.35922763075614	6.15499931876182	0.0196172730794225	0.0564790879570602	ECP_3967
feoA	0.285577282326277	4.50828681881407	5.91130320106109	0.019703366961183	0.0566627878769637	ECP_3494
ECP_2534	0.212177885443711	9.1640397019304	5.90938680954107	0.0197219363559894	0.0566802705405192	ECP_2534
ECP_3325	-0.288936897615395	4.74870003581608	5.89942383593226	0.0198187799989434	0.0569225466045602	ECP_3325
yiiM	-0.176321517956787	6.29903108708992	5.89324827273815	0.0198790661526705	0.0570595839347368	ECP_4120
ECP_1289	0.603994045774324	5.47511218001399	6.17415182633058	0.0199401085021593	0.0571624841331642	ECP_1289
ptsO	0.275653808113753	4.53658872082887	5.88739443546679	0.0199363942988785	0.0571624841331642	ECP_3294
ECP_1594	-0.680228256883999	1.84793312151833	5.88336152524277	0.0199759934012745	0.0571923707179559	ECP_1594
ECP_2386	0.378601817244165	4.26201168372444	5.88210557644295	0.0199883428732213	0.0571923707179559	ECP_2386
ECP_3160	-0.29882751437795	5.29046126573368	5.88270849565402	0.0199824134717021	0.0571923707179559	ECP_3160
ECP_1383	0.200533342879052	5.98688762596954	5.87319095169487	0.0200762355543977	0.0574076603313527	ECP_1383
ECP_1120	-0.216066015873796	8.15792930638043	5.87021598674227	0.0201056596034061	0.0574555940051995	ECP_1120
ynjE	-0.468924750262425	2.68576881691878	5.85280523919025	0.0202787973503944	0.0579138970271177	ECP_1703
sirB2	-0.22886559611198	5.59986613976629	5.84984655096797	0.0203083790594975	0.0579619019949683	ECP_1261
ECP_3214	-0.358245319493098	3.84048652959095	5.84753126651663	0.0203315603376142	0.0579915907052754	ECP_3214
ECP_4044	0.524349221214019	2.69466880204974	5.81972843152124	0.0206121718712404	0.0587550477083473	ECP_4044
ECP_4533	0.400116396815816	4.26071627938846	5.81560080501278	0.0207182824304648	0.0590204429814496	ECP_4533
ECP_4640	-0.737670571812628	1.22303097387093	6.39283773704766	0.0207449324355521	0.0590592869463837	ECP_4640
ydbJ	-0.34765406980784	4.21731912977049	5.79622094922649	0.0208526934792019	0.0593020917079331	ECP_1404
ECP_2322	-0.323813524569965	8.53640819802614	5.97212483683582	0.0208563548624639	0.0593020917079331	ECP_2322
ECP_0455	-0.298236951954711	5.24468764331709	5.79076706327124	0.0209089279866266	0.0594143489062691	ECP_0455
ECP_3434	-0.276222839118717	4.36383134367634	5.77338411239575	0.0210892573445236	0.0598217259532773	ECP_3434
ECP_3462	0.45265327885136	2.87614356404585	5.77313650054746	0.0210918381501198	0.0598217259532773	ECP_3462
pepQ	0.150274207070914	8.07505249778524	5.77483193875562	0.021074173783131	0.0598217259532773	ECP_4060
YPO0284	-0.300081866681942	4.91690600975195	5.77171847668999	0.0211066244815925	0.0598262722657505	ECP_3603
ECP_2447	-0.564311009303394	2.08705722310156	5.76901747774787	0.0211348199102784	0.0598465250148505	ECP_2447
ECP_2789	-0.188194327461607	7.48037835210168	5.76850776075941	0.0211401453501114	0.0598465250148505	ECP_2789
sbp	-0.326723459813901	3.89042094299272	5.75072340280817	0.0213268637745468	0.0603374736963175	ECP_4126
ECP_0202	0.333846153775361	4.10007121114432	5.74511396312313	0.0213861263114374	0.0603921849416943	ECP_0202
ECP_1055	0.224192992543786	5.69746118004682	5.74706072662719	0.0213655390417751	0.0603921849416943	ECP_1055
ECP_2698	0.823408741541704	1.44056007501897	5.74635418572003	0.021373008325406	0.0603921849416943	ECP_2698
ECP_3186	0.580302190456805	2.45203325088019	5.73860170708415	0.0214551501053465	0.0605494223744168	ECP_3186
ECP_3657	-0.202804403155036	8.28270455769623	5.72511836141203	0.0215988269823683	0.0608791781652095	ECP_3657
gltP	-0.161996363295007	8.44447484289468	5.72577497202384	0.0215918061989667	0.0608791781652095	ECP_4310
ECP_3972	-0.144356272302536	9.59395860439469	5.7025652460985	0.0218414787317376	0.0615249102946151	ECP_3972
ECP_2968	0.484061376129406	2.79536494977449	5.69941590387152	0.0218755965762044	0.0615827898652702	ECP_2968
ECP_2890	-0.316737336330385	4.79920087689993	5.68501841387319	0.0220323042694768	0.061985490870977	ECP_2890
ECP_3800	-0.366469077635609	3.5440338629341	5.67865688700482	0.0221019315310948	0.062142853338357	ECP_3800
ECP_2545	-0.411225322779307	3.59748133176025	5.67089500357458	0.0221872079883003	0.0623439937157316	ECP_2545
ECP_3285	-0.180935055260548	7.69704344859516	5.66329477622785	0.0222710530303743	0.0625408655023755	ECP_3285
ECP_1490	0.36159764326889	4.42974595066286	5.65795391242977	0.0223301778087173	0.0626681180556332	ECP_1490
ttdT	-0.342737631554248	3.75210115346266	5.65313892341013	0.0223836264387702	0.0627405168493755	ECP_3153
ECP_3550	0.548730294890066	2.42285590806547	5.65364581177234	0.0223779932344739	0.0627405168493755	ECP_3550
tabA	0.361256305538523	3.93864736276135	5.64657532523758	0.0224567082773562	0.0629065075078041	ECP_4501
yggU	0.261480850807795	4.72312057544688	5.63558926777077	0.0225796093787081	0.0632117627147301	ECP_2947
pspC	-0.490828394442025	2.46327793145931	5.63077662275914	0.0226336773126038	0.0633240614331666	ECP_1358
tam	0.572482563096123	2.57796495582936	5.61818707645437	0.0227757783368053	0.0636823672781408	ECP_1503
comF	-0.274995746909609	6.30901767332396	5.63401021387853	0.0229042777004968	0.0640022242640729	ECP_3499
ycfJ	-0.270873360430262	4.69561222432393	5.6051396514615	0.0229240659114367	0.0640180991422154	ECP_1102
ECP_0890	-0.331056502239962	4.14966379348199	5.60284840760911	0.0229502141104505	0.0640517045714786	ECP_0890
ECP_0774	0.526446183481251	3.11955490464554	5.59701746684423	0.0230169037160216	0.064198346074558	ECP_0774
rpoC	-0.217376859655911	12.6030016626144	5.59368114961073	0.0230551560491416	0.0642655394047941	ECP_4201
ECP_1889	-0.23296636708651	4.73706401512002	5.58612888399878	0.0231420002365874	0.0643889620316576	ECP_1889
ECP_2825	1.04270476491366	0.85346380855402	5.58691854972674	0.0231329032607155	0.0643889620316576	ECP_2825
yjjV	0.32328968927974	4.18384151816745	5.58620447582576	0.0231411292487769	0.0643889620316576	ECP_4762
ECP_1979	-0.152370563576137	8.2748220502528	5.57228112262	0.0233021572768566	0.0647948466436122	ECP_1979
rep	-0.158460235574589	7.74637648328317	5.56756517158431	0.0233569731563768	0.0649074979691596	ECP_3969
ECP_4769	0.351976869424859	3.86628797315235	5.5635652134075	0.0234035760034044	0.0649972018992957	ECP_4769
kefC	0.238043607454435	5.32714156022964	5.54121837566156	0.0236657926507621	0.0656450898833487	ECP_0047
mntR	-0.218361757780309	6.27748190502244	5.5417431797243	0.0236595983155249	0.0656450898833487	ECP_0831
ECP_3995	0.175781328786061	7.36900408607115	5.53452222833436	0.023744982391856	0.0658245144130986	ECP_3995
ECP_4507	-0.172149942340279	10.2550457071363	5.52992044580967	0.0237995699999881	0.065935560842458	ECP_4507
ECP_1664	-0.242768044091705	12.4340815692963	5.52104301095779	0.0239052605423912	0.0661879636005926	ECP_1664
ECP_4509	-0.152036761552718	9.23999464141006	5.51752163748976	0.023947324918871	0.0662640002938029	ECP_4509
ECP_0247	0.547087865168355	3.02525511917152	5.51034418497374	0.0240455396173928	0.0664547252032452	ECP_0247
ECP_2141	-0.252612126980157	4.83028679574023	5.50949194055626	0.0240435430494824	0.0664547252032452	ECP_2141
ECP_3950	0.406033734705253	3.68387578548642	5.50177994793591	0.0241363481110478	0.0666650929567468	ECP_3950
yhgA	0.315472579319421	4.59586921656132	5.48618212478699	0.0243252372063976	0.0671459406585355	ECP_3497
dpiA	-0.274322609431885	4.2479822201982	5.47805346774797	0.0244243085331932	0.0673784268228759	ECP_0651
ECP_1076	-0.215112950931754	9.89898663203927	5.47174511651976	0.0245014950959507	0.0675092803554487	ECP_1076
ECP_1399	-0.219619952033612	6.46077704845145	5.47178952828361	0.0245009507687608	0.0675092803554487	ECP_1399
yjfJ	0.517676026530909	2.46470050375119	5.46657730250172	0.0245649232223718	0.0676429742616038	ECP_4427
aroA	0.181426807219287	7.26276745792457	5.45032408875862	0.0247655713516994	0.0681128259357649	ECP_0919
lapB	-0.169218677532753	6.70992181741301	5.45082778088493	0.0247593266345818	0.0681128259357649	ECP_1333
yqjD	0.253468534483697	6.27068488274455	5.45116944960721	0.024822632224658	0.0682284100760134	ECP_3194
yifL	-0.267809982722832	6.29779677674484	5.44665024280561	0.0251368090126766	0.0690501448544348	ECP_4002
yciH	-0.240543661508542	5.91616511814376	5.39707561365538	0.0254354588039729	0.069786041144153	ECP_1335
ECP_4028	0.385972843855825	3.65083049441919	5.39760066216116	0.0254287584885847	0.069786041144153	ECP_4028
lutC	0.346382290536951	3.59745049616871	5.39545809675775	0.0254561124868362	0.0698005066255363	ECP_0376
ECP_0328	0.809704654781338	1.21619701351473	5.38997256934385	0.0255262912257185	0.0699506700376272	ECP_0328
ECP_1940	0.65524157319311	1.66404114755005	5.37691085400321	0.0256942404242929	0.0703259728862733	ECP_1940
yjjG	-0.194104154697899	6.15344989056557	5.37799975270014	0.0256801935955132	0.0703259728862733	ECP_4757
bssR	-0.573733165800006	2.63987577994444	5.36576515893039	0.0258384998259784	0.070678186986311	ECP_0850
ECP_0116	0.334451023123925	5.53186681797737	5.40916099429499	0.0260080844213891	0.0710992090989541	ECP_0116
treF	0.272717193752162	4.55866695840786	5.3482825672543	0.026066548651047	0.0712161335210423	ECP_3619
thrL	-0.610465625985281	7.41396891933556	5.59362309030085	0.0262968209724672	0.0717643334859166	ECP_0001
ycgM	-0.203874242945552	6.36111415245499	5.32988740963733	0.0263088579621445	0.0717643334859166	ECP_1223
ECP_1342	-0.208789302221667	9.72429707831324	5.32945046287709	0.0263146432174009	0.0717643334859166	ECP_1342
ECP_0378	0.703082362634199	1.43360793992353	5.32327411436071	0.0263965668448532	0.0719445167218883	ECP_0378
yjfK	-0.715165084536477	2.06670366970743	5.31405319171001	0.0265193887724486	0.0722358861040647	ECP_4428
ECP_1500	-0.252119125634342	4.61429698376406	5.31171269906654	0.0265506624037895	0.0722776880554268	ECP_1500
ECP_2669	-0.247564614483785	5.1434569475285	5.30921028517741	0.0265841438461461	0.0723254465070809	ECP_2669
tsf	-0.223400920674588	12.3447116651169	5.30040845961419	0.0267022733138495	0.072502427525044	ECP_0178
ECP_0359	-0.415208578034235	3.3005928438108	5.29841703119122	0.0267290791646978	0.072502427525044	ECP_0359
ECP_1921	0.64054486817567	2.64838547721698	5.30685518663765	0.0267147797308185	0.072502427525044	ECP_1921
ECP_2128	-0.234145991303525	5.51863334551721	5.30272375977801	0.0266711445781716	0.072502427525044	ECP_2128
mltF	0.224466073883514	6.54556399630863	5.30130258788991	0.0266902472776008	0.072502427525044	ECP_2560
ECP_1385	0.207267500589836	6.93954751005737	5.29692334640726	0.0267492042242544	0.0725136731001591	ECP_1385
yejF	0.232146762751601	5.58309587045391	5.29504939713649	0.0267744759842944	0.0725388489652106	ECP_2221
ydiS	0.731124927828979	1.44098225717797	5.28370105010297	0.0269280718881871	0.0729114500170603	ECP_1646
A	-0.283497444336835	4.20590405322426	5.2724623443284	0.0270811257027642	0.0732821397967466	ECP_1167
ECP_4351	-0.574629690817932	2.17326040694976	5.25336753199351	0.0273433345739471	0.0739475877810321	ECP_4351
ECP_3393	-0.233930573471585	12.2070436787674	5.24081195402416	0.0275172465922092	0.0743735944225404	ECP_3393
ECP_3158	-0.246187696417048	4.96064418682934	5.23774696278128	0.0275598828536996	0.0744444930893386	ECP_3158
ileS	-0.172781815672583	9.94559662773095	5.22893887660137	0.0276828090655727	0.0747320568349606	ECP_0024
ECP_4026	0.305922455046651	4.68462922351241	5.22032542929169	0.0278035942109144	0.0750135020981744	ECP_4026
ECP_3650	0.369846992493048	3.72124353993997	5.2147291242498	0.0278823766934543	0.0751813579529981	ECP_3650
ECP_1145	0.349467427184811	5.9831152726124	5.33721344750466	0.0279143667362481	0.075222919387823	ECP_1145
ECP_2245	-0.470766324123164	3.15048004600235	5.20765414994854	0.027982322047376	0.0753612922557819	ECP_2245
ECP_2234	-0.284779675497244	4.70780140879184	5.2006524056878	0.0280816156628625	0.0755838504614886	ECP_2234
ECP_2658	-0.335554038484816	4.20305979198838	5.1990853843325	0.0281038903211105	0.0755989651909896	ECP_2658
ECP_0117	0.703907941477729	3.32651852375409	5.32814756501374	0.0281298519519976	0.0756239740273489	ECP_0117
ECP_3109	0.313808893286561	4.22083630287559	5.193783370872	0.0281793988511438	0.0757123220760748	ECP_3109
ECP_0385	0.565906821466543	2.76968013413245	5.17491174516435	0.0284630598814847	0.0763840128575857	ECP_0385
cho	-0.339416512600429	4.1887936968543	5.17433678036058	0.0284582371435222	0.0763840128575857	ECP_1687
ECP_4136	0.415076830725503	3.59661359246419	5.17004553783887	0.0285201702353363	0.0764920405011562	ECP_4136
ydhI	0.272296859346755	4.19022930086371	5.1579196409685	0.028695968515901	0.0769180774513637	ECP_1589
ytfP	-0.202940470899308	7.81080185175039	5.14249584656465	0.0289212803419756	0.0774762515890704	ECP_4475
ECP_3392	-0.223452277299258	11.458935020067	5.1259004288033	0.0291658539755575	0.078085336484413	ECP_3392
ECP_1924	0.849316870471057	1.24288010486377	5.11697773663295	0.0292982788716256	0.0783936258958945	ECP_1924
ECP_2211	-0.329791377142361	3.40386479259604	5.11201332978421	0.0293722399689154	0.0785037956582286	ECP_2211
ECP_3015	-0.948639067945803	1.09139551966074	5.11189191682743	0.0293740513503024	0.0785037956582286	ECP_3015
yfgG	0.332255005818105	4.64776397292998	5.10422201884402	0.0294887261494502	0.0787454700533097	ECP_2506
dcrB	0.205940981789128	8.82436642968495	5.10352413821065	0.0294991844624563	0.0787454700533097	ECP_3567
ECP_0366	0.354375795284326	3.69932042479703	5.08963795109316	0.0297081200110467	0.079162413727791	ECP_0366
tesC	0.416840399971338	3.14323627354455	5.08851046397252	0.0297251549123305	0.079162413727791	ECP_0504
lldR	0.422061430334245	3.60800757027452	5.08898142211477	0.0297180380419314	0.079162413727791	ECP_3705
ECP_4780	-0.25508122974359	6.29039578186275	5.10987763775492	0.0296832994022855	0.079162413727791	ECP_4780
ECP_2340	0.466259506501341	3.25305657406588	5.07502550895656	0.0299297197974239	0.0796604506983634	ECP_2340
ygiN	0.263573419429532	7.25981129503191	5.1324646393192	0.0300139240058305	0.0798377415817462	ECP_3115
ECP_3813	0.500594304570866	4.23522693064795	5.177998637902	0.0301627271554184	0.0801865587763847	ECP_3813
yajQ	-0.155203404178298	9.02208887624056	5.05748324385069	0.0301981252704527	0.0802244189225518	ECP_0486
ECP_2339	-0.18013196410963	7.43088456525033	5.05655989422048	0.0302123252398945	0.0802244189225518	ECP_2339
ECP_0416	0.570498208012601	1.76640735051803	5.04275878869676	0.0304254359116218	0.0807430574075671	ECP_0416
yhhQ	-0.316250699587541	6.6299926500115	5.14893281221134	0.0306599777647692	0.0813179305064423	ECP_3566
crl	0.209619747686562	7.28739626727857	5.01507790769191	0.0308578123394904	0.0817574183971216	ECP_0269
zraR	0.212610130125987	5.8288837386568	5.01483005088644	0.0308617139079483	0.0817574183971216	ECP_4217
yhaH	-0.20833104901344	6.68252531693185	5.00271618896029	0.0310530559159522	0.0822049514416011	ECP_3199
ECP_3723	0.485039647110801	6.65017852793507	5.22532430940296	0.0310668778586042	0.0822049514416011	ECP_3723
ECP_3204	0.31186674733834	6.71316405709563	5.11190635954663	0.0311539385472789	0.0823532365084317	ECP_3204
ECP_3324	-0.28822262228179	5.18169492380834	4.99688436248876	0.0311592126674697	0.0823532365084317	ECP_3324
yqcE	0.478329809563751	2.24781969437724	4.9918050970881	0.0312265039718191	0.0824830471618831	ECP_2748
ECP_3819	-0.340296081903384	3.89071923130014	4.97909522468732	0.0314298754145735	0.0829719456843134	ECP_3819
gshB	-0.188021360623642	8.44296680814066	4.96401722832094	0.0316730088872098	0.0835651827500918	ECP_2941
ECP_1677	-0.258444573778999	4.31048343110114	4.96058431442934	0.0317286501550937	0.0836633436396369	ECP_1677
ECP_3674	1.00081253228785	1.01275982477125	4.94725213346354	0.0319457506927679	0.084186885391278	ECP_3674
pgpB	-0.226454990716941	5.5842975455584	4.94286762962175	0.032017500325223	0.0843269973742669	ECP_1331
ybbP	0.276279676323015	4.98309900098479	4.93852855497362	0.0320886791312689	0.0844654442562056	ECP_0563
ECP_1233	-0.352958802189639	4.33809700772777	4.93268857018665	0.0321847509419016	0.0846692172604925	ECP_1233
ECP_3331	0.175408567041191	6.6291643794538	4.92799210989372	0.0322622379692306	0.0848238910222296	ECP_3331
ECP_1401	0.416306963263378	3.84506360572144	4.91922566433966	0.0324826166948401	0.0853538590394815	ECP_1401
ECP_3647	-0.390854378403278	3.05563052791404	4.90937500674953	0.0325714049186776	0.0855376362968513	ECP_3647
ECP_1116	0.406308400328081	3.31198241769888	4.89764522684059	0.0327678511955211	0.0860037644449245	ECP_1116
mutS	-0.156526053116351	8.73419354027238	4.88761406475792	0.0329368725572582	0.0863475029837306	ECP_2711
ECP_4591	0.289215121116249	4.37517165913976	4.88852515173767	0.0329214819743295	0.0863475029837306	ECP_4591
ECP_2642	0.979649965137415	2.90747828129761	5.05816262973872	0.0329809641546867	0.0864131728256169	ECP_2642
ECP_3578	0.354525738929589	4.5323663043506	4.88301835341611	0.0330903461695876	0.0866497350938191	ECP_3578
ECP_3938	-0.218917511061562	8.16213452368898	4.88876011319892	0.0331190621667542	0.0866749158666266	ECP_3938
mutY	0.178425675302273	8.0165522322787	4.87224924764771	0.0331976065695703	0.0868303968949337	ECP_2955
rfbA	-0.174588631288925	6.41099194153902	4.86739826312712	0.033280391534032	0.0869967838602749	ECP_3980
yahJ	-0.387293203406767	2.98263692292235	4.86171521668315	0.0333776620884449	0.0872008235793684	ECP_0400
ECP_3309	-0.182414922283319	6.26158817987569	4.85941711802759	0.0334170839963708	0.0872034083815589	ECP_3309
ECP_3998	0.189377532556017	5.99852857542277	4.86006383163078	0.0334059850577307	0.0872034083815589	ECP_3998
ECP_4607	0.51682032224782	2.40954180793323	4.85314855640341	0.0335248737208839	0.0874344120375695	ECP_4607
ECP_4596	0.431731501608803	2.7579038808667	4.84897636374208	0.0335968255565439	0.0875717371485331	ECP_4596
pepN	0.13450015430225	8.12168160586534	4.83901524491525	0.0337692915476371	0.0879707491637068	ECP_0944
ECP_4606	0.667518813414386	1.324189319704	4.82568252307029	0.0340016436197006	0.0885252201642004	ECP_4606
ECP_0417	0.560202927600891	1.74412799374744	4.82253518720111	0.0340567465158643	0.0885670577014282	ECP_0417
ECP_4177	0.177271481645405	6.57850315621592	4.82295726363266	0.0340493512469728	0.0885670577014282	ECP_4177
ECP_3858	-0.602694102409343	1.77121668112076	4.82099758146794	0.0340837019499185	0.0885863914368442	ECP_3858
ydiK	0.231230577087145	5.6857984393637	4.81952845318018	0.0341094786282499	0.0886026411076119	ECP_1635
ECP_1207	0.678358006217759	1.62700709460426	4.81139448334783	0.0342525784223911	0.0889234558814708	ECP_1207
ECP_0880	-0.327396436245746	4.84515367518343	4.81946714452327	0.0342730624326396	0.0889257617606166	ECP_0880
tehB	-0.20523858947914	5.59293071329354	4.7848740533354	0.0347237092894023	0.0900435387173187	ECP_1434
bamD	0.153425744997406	8.59196313075634	4.78229253671795	0.0347699451655855	0.0901119424108663	ECP_2598
ECP_2368	-0.153501713705372	6.9053866312358	4.76925675806409	0.0350044474893647	0.0906679125038453	ECP_2368
acrB	-0.260687029929798	4.68133879934433	4.76404988616765	0.0350985957856567	0.0908599131062807	ECP_3613
ECP_3126	-0.188130491987585	6.80120127844454	4.76157365827828	0.0351434666083055	0.0909242026616251	ECP_3126
ECP_0558	-0.224129666389756	8.06419814121333	4.78200639343417	0.0351942775368065	0.0910037786108421	ECP_0558
yliF	0.266352977603032	4.80284598655271	4.75699647449616	0.0352265727565614	0.0910354141055101	ECP_0848
ECP_2178	-0.466531001510158	2.75452900846267	4.75359763892139	0.0352884226647965	0.0911433477819274	ECP_2178
atoA	0.958067683965744	0.659030657030134	4.74887803023615	0.0353745035549253	0.0913137071286979	ECP_2266
ECP_3075	-0.326398245493239	4.67342294918617	4.74589389917506	0.0355168916548411	0.0916291383340926	ECP_3075
ECP_1494	0.449358311112446	2.58741969478889	4.72195184133374	0.0358700088640352	0.0924875569460181	ECP_1494
ECP_4167	0.227479152558605	4.46954386111603	4.71721946450365	0.0359578750205512	0.092661463284078	ECP_4167
MA20_22200	-0.208808582658079	6.41379964069138	4.7107898517796	0.0360776300423549	0.0929007411912186	ECP_1194
ECP_2637	-0.332566827577959	3.73873464543384	4.71003747746777	0.0360916718202112	0.0929007411912186	ECP_2637
ECP_2926	0.599527069852891	1.99361060718157	4.7020418014449	0.0362412661843798	0.0932329172022198	ECP_2926
ychE	-0.187479956744589	5.95810164089402	4.68855390897918	0.0364951514288391	0.093832859594375	ECP_1288
ECP_3379	0.483541860479419	4.72057636827397	4.81990871831406	0.0365505983117771	0.0939222056278848	ECP_3379
ECP_1964	0.256343498801142	5.44820706269534	4.65720333294972	0.0370927971422256	0.0952615242962195	ECP_1964
ECP_0668	0.233516640332723	5.06205413309715	4.65436533160233	0.0371474236010477	0.0953478553741825	ECP_0668
ECP_1000	0.208364273288532	5.6344763815003	4.65228225070014	0.0371875750504708	0.0953969562346166	ECP_1000
ECP_2829	-0.148780104197852	7.32915819859872	4.64751531859686	0.0372796361156341	0.0955251206621952	ECP_2829
mtlA	0.318150024712198	6.00576798352916	4.73089343375032	0.0372615560807496	0.0955251206621952	ECP_3697
ychH	0.842587260573185	1.75489652929544	4.6556935005796	0.0373361167753768	0.0955815066972468	ECP_1253
ECP_1660	-0.213955272969208	7.74479248577963	4.65287307324397	0.0373437662790257	0.0955815066972468	ECP_1660
ECP_4573	0.551340141791025	3.81654154268671	4.75636141365821	0.0373944136583696	0.0956571866864042	ECP_4573
yghB	-0.23258692517143	4.81785842715347	4.63258095625518	0.0375696689125276	0.096051356352141	ECP_3092
ECP_0704	0.223596853108892	8.05437519769444	4.65564652665381	0.0376047919021871	0.0960870189482686	ECP_0704
lpoA	0.159121265956524	8.05681151141459	4.62891706301959	0.0376411991549585	0.0961259210833998	ECP_3235
ECP_3141	-0.155031425574583	8.14060716895648	4.62387072006257	0.0377399624621252	0.0963239311884839	ECP_3141
ECP_1868	0.363331847869127	3.90023695366024	4.60349384855455	0.0381416506841118	0.0972781766892213	ECP_1868
fucK	0.227169546875842	5.35121339640204	4.60273443056587	0.038156710997535	0.0972781766892213	ECP_2786
ECP_1937	-0.352269999698279	2.90970041189523	4.59537627012219	0.0383029702455906	0.097596226263049	ECP_1937
ydcN	-0.275805640805364	3.98268576707163	4.59251514039467	0.0383600065472017	0.0976867057863081	ECP_1437
gcl	0.67549502422951	1.93185965715383	4.58497555185136	0.0385107521161428	0.0979905757637232	ECP_0568
ECP_4679	0.477792507759192	6.39122273649138	4.77487176028562	0.038522518105439	0.0979905757637232	ECP_4679
mtfA	0.253963250151822	4.75186251562236	4.57186343358863	0.0387744573880098	0.0985761835444194	ECP_1934
ECP_3880	0.294829630666074	3.63257376369596	4.57010499703946	0.0388099720338427	0.0986112279336943	ECP_3880
ymiA	-0.33143378919838	3.93958142327905	4.56645959434112	0.0388837104367613	0.0987433004823854	ECP_1327
ECP_1384	0.181449966924528	5.71109763476333	4.54652108743312	0.0392897395656971	0.0996628497200299	ECP_1384
xseA	-0.158618066562243	7.00705762566904	4.54712225813694	0.0392774297791825	0.0996628497200299	ECP_2511
ECP_1278	0.422421995770719	2.82082115068042	4.53498396057624	0.0395267964956297	0.100208157819647	ECP_1278
motB	-0.68135776668542	1.32519147793523	4.5238451349158	0.0397571530974082	0.100735879819117	ECP_0259
ECP_0017	0.716104451274554	1.86693789740908	4.51996840393617	0.0398376697246396	0.100865647166881	ECP_0017
ECP_2080	0.576388479798974	7.43464583392103	4.71388224707128	0.0398528218092149	0.100865647166881	ECP_2080
ECP_3335	0.161664080721487	7.5067201033002	4.51675991830014	0.0399044422237798	0.100939999337521	ECP_3335
lldD	0.283339891014573	4.10543141569441	4.50463371472218	0.0401579104098562	0.101524566818901	ECP_3706
ECP_0857	0.287639294354869	4.55837874919356	4.50004255355033	0.0402543361204272	0.10168107113053	ECP_0857
ECP_2915	0.132602898086565	9.09543837335245	4.49955320088566	0.0402646286517327	0.10168107113053	ECP_2915
ECP_4666	0.941774157367391	1.0924155444217	4.50068498965086	0.0403042891490588	0.101724618553075	ECP_4666
ECP_1856	-0.565598519969728	4.78256338255355	4.66994495945735	0.0403532900350268	0.101735127877195	ECP_1856
ECP_4513	0.268145357521851	4.41049738899905	4.49603560360794	0.0403386988370893	0.101735127877195	ECP_4513
yihI	-0.19237771726905	8.82089489116392	4.49344726054162	0.0403932968172265	0.10177944528405	ECP_4076
ECP_0743	0.238472103456191	10.225829269583	4.52326324712563	0.0404728783905791	0.101923375214455	ECP_0743
aceE	-0.202357544819898	11.9139769409076	4.48666493302367	0.0405367454753803	0.102027593437202	ECP_0121
ECP_0387	-0.193783409458148	7.00413205252644	4.4844166771971	0.0405844197449895	0.102036122960113	ECP_0387
ECP_3996	0.162372997366278	7.2069100843538	4.48438442974994	0.0405851039980175	0.102036122960113	ECP_3996
ECP_3725	0.366368389397582	6.53143588105168	4.62999770463165	0.0407141339051057	0.102303842558898	ECP_3725
ycdT	0.375210665566353	4.57567594872142	4.50164738655764	0.0408665942791346	0.102630107824412	ECP_1024
dkgA	0.530382595144627	3.57981087767775	4.51650947254913	0.0410110341482001	0.102935881064454	ECP_3095
ECP_1918	0.747610154992598	0.865146968325395	4.46302723858546	0.0410410619204317	0.102954305690945	ECP_1918
rpoD	-0.203886830761831	11.3017415746449	4.45933424973865	0.0411204707551315	0.10305917999651	ECP_3157
ECP_3390	-0.215658334024072	10.0729600446596	4.46579328960062	0.0411509991524186	0.10305917999651	ECP_3390
ECP_3724	0.388495258036092	6.73540410112922	4.62412046868275	0.0411383285948762	0.10305917999651	ECP_3724
ECP_2898	0.315424719067899	4.6967111323876	4.4579240990738	0.041239347645626	0.103223474691589	ECP_2898
ECP_0785	-0.127375510970748	8.598823602266	4.44801606814599	0.0413648897242448	0.103423619597038	ECP_0785
metAS	-0.274648963603564	3.91203319478035	4.44813474706812	0.0413623185929712	0.103423619597038	ECP_4223
ECP_4277	0.29083471754383	4.42660694000106	4.4463774881966	0.0414004067805508	0.103455421789724	ECP_4277
kefA	0.191006139847196	7.80561325824394	4.44302374364602	0.0414732049761214	0.103569252224472	ECP_0526
ECP_0665	-0.153661706353865	7.70659695919142	4.44217712130401	0.0414916043508351	0.103569252224472	ECP_0665
acnB	-0.154020716760328	10.3536130904738	4.43970338317969	0.0415454165070811	0.103646564106176	ECP_0125
micC	1.10529309451212	0.790473887416276	4.44489272557113	0.0416064637426818	0.103741831024335	micC
ECP_1506	-0.2331814960344	4.96705608865411	4.42980419336759	0.0417615227998159	0.104071274280925	ECP_1506
ECP_0553	-0.282196259780213	4.54937360502641	4.42791952717432	0.0418028056120844	0.104116976875762	ECP_0553
ECP_2383	-0.145834013652132	8.14765127856412	4.42474120952944	0.0418725265057709	0.104233420341848	ECP_2383
ECP_1212	-0.629630202087666	3.50195882581102	4.54689256086808	0.0420429135424968	0.104600187311322	ECP_1212
ECP_3863	0.603601252511513	2.32757447898548	4.413298216559	0.0421246006072848	0.104745993181292	ECP_3863
ECP_3483	-0.280646904008896	6.81484448911484	4.49313942918185	0.0421830994317958	0.104834011621845	ECP_3483
ECP_3064	-0.311813620411764	3.96755352227891	4.40755286281204	0.0422517891109866	0.104947246297568	ECP_3064
yqeG	-0.312490768069549	7.10764934672586	4.52639183135288	0.0423388058305736	0.105105853861675	ECP_2858
ECP_3439	0.271006501363267	4.43866834436512	4.39859016224229	0.0424510422116301	0.105326861430496	ECP_3439
oxyS	0.94589428803734	5.32946263756814	4.58111823263978	0.0425287295702977	0.105461953437164	oxyS
ECP_2745	0.757620331794442	1.04240710657773	4.39108596155841	0.042618662162804	0.105627246802187	ECP_2745
yjbF	0.462290099137986	2.39315219066412	4.38762795887163	0.0426961467074662	0.105761524977337	ECP_4245
ECP_0311	-0.369944806279598	4.17365113921658	4.39433422304011	0.0427213655397469	0.105766261221698	ECP_0311
yhjD	0.280672103120973	5.08297824996658	4.38510885812647	0.0427526900897017	0.105786100123809	ECP_3622
spr	-0.224921505028885	7.95367663213577	4.40793647110907	0.0429254625091378	0.106155721453116	ECP_2216
ECP_2760	-0.161117174411166	10.9859927417286	4.37343478537777	0.0430157973099862	0.106321180932853	ECP_2760
argF	0.392681950252928	3.38511750465182	4.36577208953894	0.0431894608379633	0.106692309898028	ECP_2040
ECP_3244	-0.215081415115063	5.13335516825512	4.35881296567336	0.0433478444743656	0.107025309153793	ECP_3244
emrA	0.262367425690195	7.05910533405529	4.42622210044679	0.043376144094104	0.10703694502395	ECP_2650
gspC	0.450166446689104	2.65779556573453	4.35203905085606	0.0435026241222023	0.107290711014432	ECP_3412
yehI	0.308440748364011	3.99439436483117	4.34982079194598	0.0435534414322227	0.107357695393496	ECP_2154
nirD	-0.559640459509857	1.81249756708217	4.33912211857461	0.0437994484715115	0.107905481630684	ECP_3457
ECP_2696	-0.313814503402362	3.38346862754005	4.33695269238788	0.0438495180271649	0.107970218560648	ECP_2696
ECP_2231	-0.493247216301089	2.39932278478456	4.33447228084612	0.0439068418654408	0.108023600630511	ECP_2231
ECP_2597	-0.146253409573941	7.77460900635091	4.33395502379437	0.0439188063383193	0.108023600630511	ECP_2597
ECP_1337	-0.174607980882403	6.34599418737939	4.33122126606735	0.0439820991927484	0.108120675046962	ECP_1337
ycaR	-0.165252759837039	6.17964397623846	4.32837760527111	0.0440480426314342	0.108224156719788	ECP_0928
ompG	0.781010000224092	0.850502068110363	4.321740872371	0.0442023679025804	0.108544559275925	ECP_1372
ECP_2536	-0.151214541010504	8.20362336316266	4.32044912017878	0.0442324741065087	0.108559744453941	ECP_2536
yihD	-0.210656633934205	6.72973027396186	4.31423752780878	0.0444017481155168	0.108916288080116	ECP_4068
amtB	-0.33153617930984	4.16556187213556	4.30312829921375	0.0446383400460599	0.109378394778089	ECP_0512
yiaG	0.445688335289671	3.34406232863658	4.30362870518174	0.0446265573063343	0.109378394778089	ECP_3658
ECP_4622	0.498067250512662	2.09983732695388	4.29810855746663	0.0447567255735943	0.109609293390702	ECP_4622
ECP_1390	0.205101521699237	4.82706809361925	4.28993262824919	0.0449502841295867	0.110023942491944	ECP_1390
ECP_1449	-0.267332956951425	4.02272418063871	4.2880267295042	0.0449955365358007	0.110065369490232	ECP_1449
ECP_3283	-0.229042809597167	5.834607872508	4.28717744616064	0.0450157174468642	0.110065369490232	ECP_3283
ECP_1891	-0.206723614352373	5.37877140734386	4.27787825501682	0.0452373379088933	0.11046624254499	ECP_1891
hisF	-0.172002169252822	6.08349388180146	4.27723558530062	0.0452526983012643	0.11046624254499	ECP_2068
ECP_4025	0.30659372968801	4.36481370457092	4.27798520660815	0.0452347822232748	0.11046624254499	ECP_4025
ECP_3079	-0.267511257424077	4.74336656655972	4.27497845685351	0.0453066910652261	0.110538582824729	ECP_3079
ECP_3918	0.502979242682104	2.60068737532255	4.26839975056668	0.0454644637294849	0.110863909943258	ECP_3918
ECP_2923	-0.222786597614092	5.07188271779959	4.26573448657091	0.0455285543777057	0.110960569154688	ECP_2923
cusB	-0.610878471908497	1.60426347112555	4.26210372257985	0.0456160215508611	0.111114066450782	ECP_0605
yebV	-0.347110652368627	2.55070777588905	4.25622413587668	0.0457580553068276	0.111400244089262	ECP_1780
ECP_1387	0.179518362944552	6.62454900253527	4.24912518824153	0.0459301921098934	0.111712015759426	ECP_1387
yqiC	0.164491359750806	7.78093478732283	4.24891289849302	0.0459353506846823	0.111712015759426	ECP_3137
ECP_1634	0.185521044009185	6.10128331826928	4.24708445171356	0.0459798076944521	0.11176023959155	ECP_1634
yiiE	-0.505219366755012	2.23685103925623	4.24607044875057	0.0460044825940563	0.111760354396053	ECP_4102
ECP_2237	0.284469382990463	3.96117896160858	4.23895116457691	0.0461781339343647	0.112122189295959	ECP_2237
ECP_1228	-0.233545728437112	6.15015354020702	4.23292362184096	0.0465212344450677	0.112894845942095	ECP_1228
ECP_4771	-0.161500661898606	5.69433103253315	4.22177427825001	0.0466000755875123	0.113025731168429	ECP_4771
ECP_2500	-0.150491273634719	9.15824782789615	4.21747617003894	0.0467063170710198	0.113164993102432	ECP_2500
ECP_2715	-0.29191883660418	4.30930036666679	4.21743374199524	0.0467073671398977	0.113164993102432	ECP_2715
ECP_0895	-0.2054177278274	5.71627479785852	4.21629837994441	0.0467354763024895	0.113172674205282	ECP_0895
ybaO	0.190846979852174	5.72021375135443	4.21395491033615	0.0467935543851479	0.113252879893227	ECP_0508
ECP_1916	0.474340228372334	3.10925333953932	4.22119019560619	0.0469505316745018	0.113513403632909	ECP_1916
ECP_2013	0.733348088565553	0.896553718270997	4.43223496935811	0.0469512249050178	0.113513403632909	ECP_2013
ECP_2164	0.204264813114135	5.34303758730527	4.20410999150033	0.0470384074397969	0.113663627775186	ECP_2164
ECP_1405	-0.223977826111439	5.54921591847311	4.18657491521225	0.0474780136526252	0.114664835527202	ECP_1405
aroG	-0.190581546463559	6.61460912859116	4.18174631047489	0.0475998580066912	0.114897955124662	ECP_0765
ECP_2913	0.237444950699534	8.79839092963704	4.2370993588237	0.0476731119649592	0.114952487830491	ECP_2913
yihL	0.376103321917724	3.25342436819729	4.17944959697803	0.0476579334350336	0.114952487830491	ECP_4083
ECP_1053	-0.283966302191893	6.32876942901598	4.24640862700358	0.0477424410423448	0.115058522278365	ECP_1053
pgm	-0.138946680508168	9.53594802829684	4.17132734092102	0.0478639404375547	0.11525590907787	ECP_0709
yihU	0.444879391463396	2.8387802301113	4.170886847189	0.0478751407253825	0.11525590907787	ECP_4088
ECP_0490	0.301656431342874	7.74485247090899	4.28370070571351	0.0479945500271076	0.115482114540305	ECP_0490
ECP_4562	-0.158674207299496	7.14749385171197	4.16485622808531	0.0480287691107245	0.115503208386045	ECP_4562
ECP_2287	0.360747225577423	3.02355168336269	4.16282876563854	0.0480805397283431	0.115566466783486	ECP_2287
ECP_4360	0.301112134848352	3.50021474287654	4.1551705982573	0.04827664242384	0.115976391381358	ECP_4360
trxC	0.161005001526861	6.62238591526191	4.14422217842248	0.0485585263968706	0.116591848036507	ECP_2584
ECP_1211	-0.539166674962494	3.33083186272422	4.20909011522592	0.0487459007406624	0.116979850640469	ECP_1211
ascF	0.452014882387022	3.03150406539852	4.13361158944777	0.0488334389087814	0.117127984021168	ECP_2676
ybgL	-0.25075063571679	4.89659346204648	4.12829975715285	0.048971706642076	0.117397572499599	ECP_0726
ECP_2111	-0.519254269669063	1.62570243005641	4.12721351845794	0.0490000345432646	0.117403461857093	ECP_2111
ECP_3592	-0.261979008853201	4.29289803417464	4.10878699562879	0.049483332453282	0.118498872122952	ECP_3592
ECP_0817	-0.260603662513397	5.98441066856657	4.12091606102937	0.0498268314654044	0.119083918593573	ECP_0817
ECP_2684	-0.341071437828338	3.34839458464297	4.09823576585518	0.0497624320051865	0.119083918593573	ECP_2684
ECP_2750	-0.277914995401186	4.32933113118952	4.09559314397253	0.0498326049821936	0.119083918593573	ECP_2750
gcvB	-0.426018659083578	11.4679695151186	4.24808482142109	0.0498018033405542	0.119083918593573	gcvB
flgL	0.185572750351886	7.36918765101798	4.08942865890977	0.0499967219335977	0.119413223228772	ECP_1075
ECP_2495	-0.185759567966236	5.64200687765557	4.086825952459	0.0500661921113206	0.119516243977471	ECP_2495
fnrS	-0.693261095322361	2.02181444146223	4.12587797728902	0.0502425078730726	0.119874080298635	fnrS
rsmE	-0.189752091832699	7.53772053784115	4.07401193761699	0.0504097692133336	0.120209948865007	ECP_2940
ECP_4692	-0.174120365848658	6.32458048250568	4.06970048785751	0.0505259528497257	0.120423725857172	ECP_4692
ECP_0313	0.605080185923572	2.1432254847296	4.06253306389642	0.0507268156373442	0.120712265003811	ECP_0313
ECP_1225	0.624182968115415	1.80382016217412	4.06267870070164	0.0507158049137803	0.120712265003811	ECP_1225
alx	0.271751343078512	5.52281785749892	4.07878257021722	0.0506780512189801	0.120712265003811	ECP_3179
ECP_4641	0.20124606383121	5.00506833267457	4.05892491664254	0.0508176199453638	0.120864968192904	ECP_4641
yrfF	0.136961455540776	7.73149050764002	4.05544045907765	0.0509123312522394	0.121026798964202	ECP_3484
malY	0.230118327089537	4.45847366849738	4.05393222258967	0.0509533869594071	0.121060979069	ECP_1566
ECP_4594	0.322113835501117	3.03623490821368	4.04786642184721	0.0511188724079961	0.121390603342484	ECP_4594
ECP_0218	-0.208759636725372	5.69339398910849	4.04552720599927	0.0511828481772354	0.121478956604756	ECP_0218
dnaK	-0.271348118254018	12.2354462926781	4.085607995396	0.0516017621682519	0.122371687200205	ECP_0014
ECP_2348	-0.198003545805071	5.52950757863774	4.02953701050566	0.0516225350367032	0.122371687200205	ECP_2348
murP	-0.24059267093409	4.7596788974026	4.02890925463603	0.0516398812226517	0.122371687200205	ECP_2451
pitA	-0.174967996368978	9.57710228604409	4.02689560321253	0.0516955658686312	0.122396102994027	ECP_3583
tuf	-0.148417404615876	12.4533580303082	4.02658622106887	0.0517041272453833	0.122396102994027	ECP_4193
ECP_3799	-0.241363734137826	4.38814207318636	4.02345936625861	0.0517907427912566	0.122473366746598	ECP_3799
ECP_4107	-0.158831747300849	7.5644799536764	4.02358124324236	0.0517873637435942	0.122473366746598	ECP_4107
ECP_0555	0.192632062956388	4.86344932052364	4.02246719099153	0.0518182599508914	0.122474616488096	ECP_0555
ydcA	0.390137789743983	3.59082315328053	4.01925723561634	0.051907395741048	0.122557628445825	ECP_1423
eco	-0.14427187362281	7.84821253043614	4.01956208240427	0.051898923338907	0.122557628445825	ECP_2251
ECP_0344	0.785041335665	2.25502245355644	4.04304973426614	0.0521955256703189	0.123173840609416	ECP_0344
ybcN	-0.576199156592029	1.45180125929131	3.98589083835552	0.0528439980014239	0.124639325847433	ECP_1153
ECP_0152	-0.251151561596128	5.48595147145804	3.98119057116304	0.0530729441675413	0.12491961651053	ECP_0152
ftsK	0.138352693349032	9.01499934143644	3.98027818549227	0.0530033677404351	0.12491961651053	ECP_0904
ECP_2685	-0.612389309845629	1.81033180613715	3.97932455943375	0.0530304982808695	0.12491961651053	ECP_2685
ECP_3407	-0.228160249403243	12.328307502099	3.98514124951257	0.0530523197658446	0.12491961651053	ECP_3407
hpt	-0.173681188580695	8.21234392011754	3.97365937596011	0.0531919878039635	0.125134909618655	ECP_0133
ybaB	-0.149005989116371	9.1806320007878	3.96150095857487	0.0535404034841741	0.125889301042063	ECP_0532
nrfD	-0.625617973355578	1.45888745713745	3.95983708688393	0.0535882792720314	0.125936619024587	ECP_4306
ECP_3795	0.806136314262249	0.909543370183495	3.95499883153077	0.0537277621871734	0.126199060458278	ECP_3795
ECP_2823	-0.360060852107918	3.44618378845944	3.95063178832435	0.0538540040959014	0.126430145156338	ECP_2823
ECP_1834	-0.165277148241911	7.4857180529818	3.94384062697176	0.0540509721775338	0.126826945057729	ECP_1834
ECP_0352	0.413818366227123	2.87064095424644	3.93173113191156	0.0544041647238743	0.127589715512631	ECP_0352
ECP_4458	0.609843416211553	1.84852795285397	3.92630273076667	0.0545633180193191	0.127896868373796	ECP_4458
ECP_2701	0.341354649548029	2.71997994970016	3.92256056564527	0.0546733321232581	0.128088580885568	ECP_2701
hyaD	0.44225748882265	2.74945749123228	3.9205096935004	0.0547337284739575	0.128156060524657	ECP_0980
ECP_4397	-0.506149455082887	2.33443711117203	3.91966530199078	0.0547586164295525	0.128156060524657	ECP_4397
dinD	0.233412668179623	4.89120214612155	3.91503932222293	0.0548951862161765	0.128409461365468	ECP_3743
ECP_3387	-0.326960997352648	9.89657736455776	4.03117078271261	0.0550039013950004	0.12859747786219	ECP_3387
hisA	-0.224227948102055	5.55897488579159	3.90865844710705	0.055084181520448	0.128718854654888	ECP_2067
ECP_3221	-0.153174156771231	6.41868164887576	3.90034069007356	0.0553316238589972	0.129230524483854	ECP_3221
ECP_4377	0.204297477364958	5.73487891656644	3.88754329784425	0.0557147277568088	0.130058351111316	ECP_4377
ECP_0127	-0.186484912011003	8.94246454678597	3.88153583622906	0.0559851332501429	0.130558405600787	ECP_0127
ECP_3970	-0.204870511307545	4.92652052895753	3.87852419962032	0.0559864824370058	0.130558405600787	ECP_3970
ECP_1111	0.170106200735879	6.22510993565809	3.87482456010625	0.0560983792120335	0.130752154527071	ECP_1111
ECP_3542	-0.222635449500627	5.37822023875124	3.87288732657713	0.0561570699066907	0.13075463480583	ECP_3542
ECP_3782	0.248704405774951	4.34627861232842	3.87343234975965	0.056140550960353	0.13075463480583	ECP_3782
ECP_1353	0.244359120518724	4.74770743253407	3.87082340276453	0.0562196734073488	0.130833270729512	ECP_1353
nemA	-0.140400348033761	6.8739213964936	3.86836183151463	0.0562944392089956	0.130873035415175	ECP_1596
ECP_2558	-0.157939871286304	6.18616259038074	3.86863162531084	0.0562862393542859	0.130873035415175	ECP_2558
ECP_3389	-0.173897814278089	12.2322595025861	3.86563205417227	0.0563774796632231	0.130998977322942	ECP_3389
slmA	-0.147791840529291	7.43263587803393	3.8616361294057	0.0564992805730519	0.131214808209063	ECP_3739
amyA	0.352867907060079	5.52444397854974	3.94345255969502	0.0565742051591088	0.131321607678791	ECP_1861
ECP_4158	0.437425571314039	2.74035769497051	3.85553240023259	0.0566858912549118	0.131513586152755	ECP_4158
ECP_0548	0.327755448762178	3.81528679336857	3.84556014850467	0.0569922411329616	0.131892615992707	ECP_0548
ECP_1563	0.274609157540046	4.5195712247376	3.84903538456646	0.0568852740247645	0.131892615992707	ECP_1563
ECP_1901	0.320017228274239	4.25473548072063	3.84739804264341	0.056952144994738	0.131892615992707	ECP_1901
mdtA	0.221141944992422	4.73060838971783	3.84548412807926	0.0569945835085277	0.131892615992707	ECP_2114
ECP_4188	0.144317738496643	7.60710419860315	3.84803950176067	0.0569159044282351	0.131892615992707	ECP_4188
chiP	-0.426796206658364	2.37002825678603	3.83062292511594	0.057454542273741	0.13288925221113	ECP_0701
ECP_1129	-0.202837219449909	5.00744695121884	3.82372809339409	0.0576693305943933	0.133318095892693	ECP_1129
ECP_0330	-0.585581023289362	2.25470037928645	3.82449799312102	0.0577265792139294	0.13338249311243	ECP_0330
yjdI	0.357975565990396	3.43873261238624	3.82051132058669	0.0577698430990084	0.133414528235776	ECP_4369
ECP_3954	0.209425718157945	5.41178122461949	3.81737770793231	0.0578679432925155	0.133573106135013	ECP_3954
fimG	-0.50746415570311	2.24072670289659	3.8142667300804	0.0579655169917201	0.133730308138498	ECP_4654
uvrB	0.124897287166071	8.2890491489479	3.80152970276125	0.0583669054552722	0.134555429787348	ECP_0793
ECP_2435	-0.15550268365409	8.50342370092966	3.80019162987261	0.0584092508171024	0.134555429787348	ECP_2435
ECP_3540	0.371634890716392	3.75666566640479	3.80010103222571	0.058412119145235	0.134555429787348	ECP_3540
ECP_3234	-0.145718214635403	6.43901810605539	3.79338532991359	0.0586251729175684	0.134977693911682	ECP_3234
ECP_0843	0.409955575754122	2.60832394387069	3.78740834310523	0.0588155137826467	0.135243937743691	ECP_0843
ECP_1713	-0.175681785400345	6.54009297160884	3.78601382262546	0.0588600213847048	0.135243937743691	ECP_1713
ECP_2475	0.152077402549589	6.9705992097653	3.78792842886707	0.058798924220069	0.135243937743691	ECP_2475
yheT	-0.182590157799577	5.6140561743665	3.78634287307021	0.0588495160348513	0.135243937743691	ECP_3444
ECP_2812	0.725383947870064	1.38129941437822	3.78484523254244	0.058897346854657	0.135261214588276	ECP_2812
kdsC	0.14817478692041	7.56853922814087	3.78000284801567	0.0590522946700336	0.135548463941635	ECP_3286
cybC	0.143128936346946	6.91175203550756	3.77597925962923	0.059181385325205	0.135776100407371	ECP_4485
csiE	-0.28553091481796	3.64977239096955	3.77224576572108	0.059301447903068	0.135982804741851	ECP_2540
ECP_2389	-0.15509240641757	6.55496123159842	3.76881845670931	0.0594119012783654	0.136167276768294	ECP_2389
ECP_1311	-0.231845280608114	4.54104605389874	3.76712781756166	0.0594664700214068	0.136223544147978	ECP_1311
ECP_1784	0.139436138629722	6.65333443854736	3.76483453480246	0.0595405788989345	0.136261822092639	ECP_1784
ECP_2393	0.626868526418476	1.84402853980655	3.76382422041	0.0595732602538112	0.136261822092639	ECP_2393
ECP_3068	0.364476060905639	3.0550073209954	3.76467531152807	0.0595457280903512	0.136261822092639	ECP_3068
murQ	-0.216180305139529	5.03912454108567	3.7575553676901	0.0597764873143799	0.136657783089499	ECP_2450
ECP_1450	0.291340734206852	4.33291207867497	3.75331590582601	0.0599143591244532	0.136835109062289	ECP_1450
ECP_2619	-0.159534474491111	7.02548965654203	3.75422543692937	0.0598847505924281	0.136835109062289	ECP_2619
ECP_0786	-0.225821091959099	4.87441573621772	3.75121567466253	0.059982791150763	0.136922488049377	ECP_0786
ECP_0764	0.402622197824126	3.34216277999616	3.74895451005182	0.0600565635641748	0.137021963526508	ECP_0764
thiK	-0.215142129061883	5.34936950390606	3.74634792599127	0.0601417301614875	0.137147322348156	ECP_1098
ECP_3308	0.436372642013877	2.19212338303231	3.73919879028534	0.0603760051388193	0.137612411511784	ECP_3308
hchA	0.196683988992002	6.58789225295716	3.73487194565086	0.0605182849397678	0.13786745836178	ECP_1900
ECP_1957	-0.340758251597654	4.36303622316202	3.74474138998351	0.0608363416614883	0.138436549352618	ECP_1957
yfcC	-0.277266849565265	3.59163044606628	3.72441806879789	0.0608635739143316	0.138436549352618	ECP_2337
ECP_3556	-0.144709117587399	7.59644465981765	3.72616785238232	0.0608056273702877	0.138436549352618	ECP_3556
cbrA	-0.446162967391212	2.05787691436922	3.72361716545623	0.0608901173441661	0.138436549352618	ECP_3891
ECP_3053	0.149485788303438	6.81785289899619	3.71567884298355	0.0611539022191132	0.138897101236404	ECP_3053
ECP_3069	0.428925529702969	2.58378388599872	3.7159518863779	0.061144808199581	0.138897101236404	ECP_3069
ECP_2826	0.595145881394036	1.35814748880919	3.71329455824737	0.0612333771814387	0.139008036843106	ECP_2826
aslB	-0.260964847308081	4.1637049552073	3.70095988975805	0.0616463569750651	0.139875583976423	ECP_3992
ECP_0560	0.211475438319481	5.72660714330956	3.69977830397536	0.0616860795061604	0.13989576651622	ECP_0560
yfiR	0.210274483702891	4.71285364666556	3.68953737003983	0.0620315490583577	0.140608975837576	ECP_2604
ECP_4535	0.307690926397445	3.89653912902253	3.68251124602147	0.0622698090050988	0.141078578764423	ECP_4535
codA	-0.164293590285899	5.68619835690241	3.68108788992523	0.0623181992222957	0.141117758518352	ECP_0412
acrE	0.498923432684818	2.55546857065747	3.6697780461151	0.0627210801527535	0.141959232784636	ECP_3359
ECP_0418	-0.156804396735384	5.49268880337329	3.66668548393473	0.0628101922824462	0.142074321803429	ECP_0418
matP	-0.165063626261314	5.58881434434401	3.66435629091024	0.0628901622021268	0.142074321803429	ECP_0961
ECP_2530	0.244071594923335	8.67076904884951	3.73279246094892	0.0629284677886499	0.142074321803429	ECP_2530
fucR	0.218017604666429	4.28491932664404	3.6637787290951	0.0629100095165725	0.142074321803429	ECP_2788
hxlB	0.551228231118112	1.73686323563656	3.66381624250108	0.0629087201964081	0.142074321803429	ECP_4027
ECP_1118	-0.188211759420527	6.4312651536094	3.66230143301401	0.0629608068606854	0.142076649196316	ECP_1118
ECP_2212	-0.138620762505712	8.16796618813414	3.65215176736788	0.0633110382455732	0.142795969959449	ECP_2212
GJ11_17070	-0.552698024962437	1.314675242831	3.64174920285008	0.0636722388131832	0.143539304388587	ECP_1174
yjjL	0.369826830888849	2.93033286605111	3.63584092006117	0.0638784046933128	0.143932572243423	ECP_4175
ECP_0036	0.588250141795209	1.95987749734535	3.63210505926321	0.0640091471969548	0.144155588079296	ECP_0036
ECP_3258	-0.182082671127503	8.99514016437224	3.62895866116263	0.0642196585125552	0.144557941631932	ECP_3258
ECP_2896	0.190716437389002	5.37599328289844	3.62472658534042	0.0642682416079424	0.144595577797146	ECP_2896
ECP_0485	0.161337879654915	6.95431471532796	3.62301286283621	0.0643285851252346	0.144659623041781	ECP_0485
ECP_0300	0.234269088243418	4.5452350975904	3.61656661152283	0.0645561336885803	0.145099422822574	ECP_0300
ECP_0266	-0.122162685877449	9.29790327028093	3.6155902750831	0.0645906755344248	0.145105190878822	ECP_0266
yeaD	0.160142009166851	6.18889492343236	3.61260866638048	0.0646962889678131	0.14527053900838	ECP_1728
rffG	-0.15315799600646	6.88345448335363	3.61141027756473	0.0647387918141937	0.145294083705643	ECP_3979
scrB	0.207329694033472	4.93140437360201	3.60704572591452	0.0648938499505957	0.145570089508553	ECP_2753
ECP_4207	-0.207058191642228	6.9050188644863	3.61933703669648	0.0649582117509981	0.14564247278954	ECP_4207
ECP_1319	0.220101561108597	5.6063295569978	3.59822096887558	0.0652086249870958	0.146131723551329	ECP_1319
gsiA	0.253667495989161	4.93589443843767	3.59636361938695	0.0652750914027466	0.146208472253536	ECP_0842
yhdU	0.495298898626003	2.12385936444039	3.59443530335313	0.0653441769617315	0.146291008905939	ECP_3356
yadI	0.258130360466337	3.86436490460647	3.58900958229543	0.0655389994491201	0.146438197685922	ECP_0137
ECP_2914	0.127587625551128	9.63637206634102	3.58952896393544	0.0655203220293768	0.146438197685922	ECP_2914
ECP_3436	0.129808901638239	7.12502491016885	3.59169183086733	0.0654426069376472	0.146438197685922	ECP_3436
tff	-0.217411970583325	11.2235565860245	3.60568367176822	0.0655083966927128	0.146438197685922	tff
yceH	0.186557767539824	5.32499334299271	3.58719678496515	0.0656042355579421	0.146441006892696	ECP_1059
manZ	0.250689419291111	5.0113345832459	3.58718120300988	0.0656047966092665	0.146441006892696	ECP_1762
ECP_1398	-0.159644306554715	8.2896478508896	3.58459955404316	0.0656978262804628	0.146576566204887	ECP_1398
ECP_1516	0.212383495483898	5.0998409582424	3.58255840417308	0.0657714827409646	0.146668790505404	ECP_1516
ECP_2687	-0.755344144821124	0.701647051739417	3.58102051988792	0.0658270390318847	0.146720581103484	ECP_2687
ECP_1064	-0.252551569961644	4.19111051493648	3.57985818263808	0.065869063199844	0.14674217417815	ECP_1064
ECP_1252	-0.151409561869357	7.09569190823078	3.57765911872042	0.0659486516053914	0.146775370762759	ECP_1252
ECP_1633	0.297264162537393	3.83294662050608	3.57780845861679	0.0659432433260159	0.146775370762759	ECP_1633
ECP_3959	0.167298541426377	5.95770480253798	3.57264060971912	0.0661306813797257	0.147108349069213	ECP_3959
ECP_2150	0.298818846716736	3.86133886368693	3.5706914628025	0.0662015305764752	0.147193799978464	ECP_2150
ECP_1820	-0.192702451881364	5.35483543598464	3.56352312368475	0.0664628172022382	0.147702382205562	ECP_1820
prkA	0.307635435035977	3.83330642030288	3.56093101673186	0.0665575815147108	0.147768250936281	ECP_1731
ECP_4013	-0.241851105874836	5.07578161774627	3.5611191438349	0.0665506987660959	0.147768250936281	ECP_4013
ECP_4615	0.266676588088717	3.67769214834255	3.55712030386725	0.0666971691875982	0.148005747566416	ECP_4615
ECP_3579	0.230814595517542	4.44382056042293	3.55496979569856	0.0667760865203668	0.148108446055437	ECP_3579
rarA	-0.141245658703089	6.62431055395012	3.5503528000765	0.0669458673259165	0.148412479689794	ECP_0906
ECP_2357	-0.148505965409163	6.9227378632244	3.54802387445643	0.0670316908313178	0.148530182125254	ECP_2357
argH	-0.216981083706492	5.3203557458608	3.54583256842831	0.0671125545244985	0.14863678498398	ECP_4173
ECP_3651	0.321619098803796	3.00174489182479	3.54160034237228	0.0672690393407131	0.148825139739208	ECP_3651
ECP_3846	0.556396130933382	6.53152267445647	3.66728571957263	0.0672728645992578	0.148825139739208	ECP_3846
ECP_4292	-0.402347318310911	3.51338671103752	3.56029796131871	0.0672959865017308	0.148825139739208	ECP_4292
ECP_3148	-0.163999967977191	6.65693454061027	3.53764881701806	0.0674155114059217	0.149016848884595	ECP_3148
ECP_3850	-0.18349604793361	5.49468159897606	3.53523501386815	0.0675051587237268	0.149142361386695	ECP_3850
ybgT	0.20299011062086	6.22563635510103	3.53567564009034	0.0675824033686656	0.149240363254017	ECP_0745
rpiB	0.556535918401798	1.58737892739516	3.51428487402447	0.0682888247624998	0.150726987729681	ECP_4333
yedE	-0.225166202861227	5.16383566395628	3.50542353001842	0.0686233335907692	0.151391681008707	ECP_1863
ECP_1722	0.680366553231738	1.18641616460664	3.49749895597466	0.0689240239389207	0.151968590184486	ECP_1722
yegS	0.338176566051193	3.48579372681442	3.49676852912991	0.0689518129550149	0.151968590184486	ECP_2127
murG	-0.137340646961302	7.33370989258807	3.48295234658617	0.0694798026174082	0.153057934115436	ECP_0092
ECP_1388	-0.141944839381468	9.17934384835302	3.47091062593779	0.0699436509764522	0.154004991815206	ECP_1388
proW	0.224390120772803	5.74580228906095	3.46248255472198	0.0702703510844925	0.154649298361507	ECP_2644
ECP_3073	-0.15525587945303	6.81738745882592	3.45379088570029	0.0706090492498332	0.15531937251369	ECP_3073
ECP_1708	0.407791646665487	3.00136326624663	3.44878072730164	0.0708051113188317	0.155675191455842	ECP_1708
ECP_4359	0.414596164218222	2.5840628785509	3.44625898317607	0.0709040237729387	0.155817171855494	ECP_4359
ECP_0207	0.138209698481042	7.65154119482397	3.44501420409241	0.0709529054833384	0.155849121531166	ECP_0207
tgt	0.139084144235177	9.91254523445904	3.44385363096329	0.0709985142833885	0.155873854774077	ECP_0465
pmbA	-0.120253365194856	7.79833839661611	3.4426406568425	0.071046217259111	0.155903159536676	ECP_4484
ECP_3097	0.593069448409465	1.19807593105637	3.4407154761755	0.0711220026806262	0.155994030045762	ECP_3097
ECP_2073	-0.181305075422643	8.14519578061771	3.44396326207719	0.071194717652709	0.156078081501446	ECP_2073
tdk	-0.139798222239808	6.84961955237059	3.43588145830783	0.0713126926683544	0.156261226136645	ECP_1285
lapA	-0.154497592506108	5.8650448512049	3.42856215374358	0.0716025058539659	0.156820546122248	ECP_1332
ECP_1568	-0.153231009049266	6.40674226723169	3.4263886288978	0.0716888206211823	0.156858181282028	ECP_1568
pgi	0.114591194987997	8.98723895536331	3.42710759262543	0.0716602563939879	0.156858181282028	ECP_4243
ECP_0739	0.172133903848541	6.06931919702569	3.42461348709265	0.0717594008440216	0.156922605168269	ECP_0739
ECP_3691	-0.489942147601504	1.93085718234536	3.42390273150942	0.0717876824209986	0.156922605168269	ECP_3691
nfi	-0.171620866045126	5.67935014471346	3.42304061892537	0.071822003290986	0.156922605168269	ECP_4211
traA	-0.393356243525974	2.39388857526	3.41992679821796	0.0719461174445647	0.157072698251941	ECP_1914
ECP_3388	-0.203545758744167	13.20673430964	3.41958075918395	0.0719599250034785	0.157072698251941	ECP_3388
ECP_0647	-0.881943513123156	1.2769075833534	3.45654812396731	0.072076376023861	0.157175682074138	ECP_0647
ECP_1495	0.774482413650548	0.776791472102459	3.41720402037733	0.0720548408351594	0.157175682074138	ECP_1495
fliR	0.431198736795122	2.41190288088678	3.41323915491073	0.0722134896458593	0.157399047076325	ECP_1884
mdoH	0.17539220412221	8.22638748927751	3.40572902417436	0.0726009713708947	0.15816764670241	ECP_1042
ECP_0174	-0.137732977283161	8.42644350752349	3.40257321558646	0.0726422086137131	0.158181546395888	ECP_0174
fadK	-0.340637599314712	2.9727719264854	3.38920937387117	0.073183379707572	0.159283538183675	ECP_1648
moaE	-0.191601105182682	5.41405760871111	3.38523879693913	0.0733450339619091	0.159558851447336	ECP_0799
ycgJ	-0.223093274874018	4.67074424270499	3.37811735078524	0.0736359682113063	0.16011500898079	ECP_1220
ydhS	0.3364576761058	3.39761202030297	3.37660450318305	0.0736979385730572	0.160173010174585	ECP_1615
ECP_0319	-0.24445009610772	4.11588563042202	3.3751684576464	0.0737568167318308	0.16022423854909	ECP_0319
ygfZ	0.148875543099805	7.799983222243	3.37427693561116	0.0737933957123266	0.160226999876813	ECP_2892
malZ	0.187416180960871	4.58238855403939	3.36463042785641	0.0741904868673228	0.161012161360072	ECP_0462
fyuA	-0.337040901641377	2.8818779413794	3.35002713579726	0.0747961646756209	0.16224904172943	ECP_1947
ECP_2163	0.221813983052745	4.44785489525262	3.34461296578955	0.0750221202824867	0.1626614342293	ECP_2163
ECP_2222	0.184749114596972	6.87868863402338	3.33993894545135	0.0752295322684424	0.162992097932677	ECP_2222
ECP_4090	0.330071402090793	2.82743615846635	3.33925544104675	0.0752464621350724	0.162992097932677	ECP_4090
ECP_2195	-0.432946155153871	7.65638627157204	3.44854347791765	0.075353540176457	0.163146166660669	ECP_2195
glmZ	-0.405367694673355	10.3339086621166	3.44094388011396	0.0755715962020993	0.163540249673403	glmZ
ECP_0280	0.630870983404242	1.5624600966825	3.33008612624022	0.0756321594703579	0.163593298225207	ECP_0280
ECP_4086	-0.16260219559057	5.96257355068548	3.32217878163851	0.0759665466927389	0.164238298662053	ECP_4086
ECP_4375	-0.213180702139629	5.06234760337294	3.31760907734626	0.0761605438102523	0.164579308481393	ECP_4375
ygbM	0.384596755275537	3.46708303599362	3.32171485501279	0.0763358364492206	0.164879593434823	ECP_2717
ECP_0763	0.262792452279754	4.04149246357789	3.30695690959324	0.0766149112235045	0.165324996258803	ECP_0763
fliT	0.248999862081296	5.30013034756638	3.30969812315955	0.0766014496671704	0.165324996258803	ECP_1860
ECP_0833	-0.141144919000115	8.33188474277106	3.30347353698201	0.0767641507010119	0.165541364869851	ECP_0833
ECP_1047	0.218599130713522	6.92387772637954	3.33294774804089	0.0767881386185624	0.165541364869851	ECP_1047
ECP_3004	0.340324786080651	4.19185735200101	3.31112879580454	0.0772026406915729	0.166330351679407	ECP_3004
ECP_3261	0.379747915611475	3.28175922761019	3.29270836831821	0.0772274241931491	0.166330351679407	ECP_3261
ECP_1235	-0.220779908553988	5.49170273833137	3.2900923837183	0.0773580936427498	0.166414444239518	ECP_1235
ECP_2084	-0.514065121524673	1.20230958452422	3.28841278889557	0.077413153765893	0.166414444239518	ECP_2084
ECP_3373	0.176374647732606	6.10707541209996	3.28871058425868	0.0774002617819672	0.166414444239518	ECP_3373
ECP_3544	0.606605247419998	1.94773998731326	3.29039280265192	0.0773910250504548	0.166414444239518	ECP_3544
ECP_3372	0.156778698325163	6.75099851286672	3.28542369323714	0.0775426890114973	0.166613978567318	ECP_3372
brnQ	0.143169152227797	7.73826087103617	3.28400075587209	0.0776044384439386	0.16666774333109	ECP_0460
ECP_2790	-0.208751523322742	5.28694120979007	3.28263050576756	0.0776639534352798	0.166716660685572	ECP_2790
rnfE	-0.197389657073372	5.21535129250203	3.27339497803325	0.0780664199481785	0.167450774424229	ECP_1577
sprT	-0.278334155431601	4.37037712017764	3.27309033738171	0.0780797352758194	0.167450774424229	ECP_2938
ECP_2012	0.815828268693519	0.768021563727176	3.26083110149968	0.0786176793514338	0.168524812894098	ECP_2012
ECP_0887	-0.647494182838708	1.0717996776749	3.25931846659701	0.0786843416909418	0.168588074878892	ECP_0887
dsbL	0.336316737239434	2.75549887724895	3.2550584503551	0.0788724221379475	0.168911303285515	ECP_3131
ypdB	0.183228774613865	5.14796391388298	3.25010923720683	0.0790915626592606	0.16930071289987	ECP_2407
ECP_1933	0.267591319864677	3.78301746659698	3.23465033405539	0.0797804496839758	0.170694804651524	ECP_1933
gmhB	-0.170584841619877	6.02618776802943	3.23203031548781	0.0798978684867152	0.170865469930591	ECP_0210
ccmF	0.524920540118126	2.01551190624912	3.23076940337612	0.0799544464955307	0.170905924727611	ECP_4307
ECP_4331	0.371266404447747	2.84719661776954	3.21672152357715	0.0805878278541707	0.172178701884287	ECP_4331
ECP_4379	0.204866106009865	5.38812528814063	3.21192858172213	0.0808052128393505	0.17256190864234	ECP_4379
ECP_2618	-0.172281435070694	5.61632618711099	3.208964315728	0.0809399864967375	0.172768418966225	ECP_2618
yohD	-0.247526010332913	3.91176840265275	3.20216025481194	0.0812502941154243	0.173349240571601	ECP_2175
phrB	-0.220952063212494	5.06009377908975	3.19906258846599	0.0813920083747651	0.173407567859224	ECP_0721
ydhK	0.22159105966551	4.91058150805844	3.20029539508844	0.0813355759036261	0.173407567859224	ECP_1591
shiA	0.191125828264984	5.33962567772796	3.1990568835872	0.0813922696210108	0.173407567859224	ECP_1954
ECP_2783	0.612748027463299	1.34389271609602	3.19750230484289	0.0814634942153606	0.173477868019384	ECP_2783
ECP_4296	-0.345239740418503	3.36416437765597	3.19502160026128	0.0815772948910157	0.173638726179845	ECP_4296
ECP_4178	0.326142357767525	3.03215331579108	3.19187979078697	0.0817216790895704	0.173864500566559	ECP_4178
ECP_2885	0.125449952391061	7.80535042234945	3.18841495665756	0.0818812403016123	0.174122337623578	ECP_2885
ECP_2079	0.538574448578778	7.34978243459884	3.29010806941235	0.0820254945212622	0.174347397722477	ECP_2079
ECP_4398	0.305977383297469	3.40342970950891	3.18371607730053	0.0820981894708952	0.17442021714369	ECP_4398
hisH	-0.19558084680882	5.48986437730996	3.18080881456888	0.0822327416033523	0.174624324471695	ECP_2066
ECP_3666	0.747389658820221	1.02046595728096	3.17354328541019	0.0825700825800383	0.175258669199352	ECP_3666
mutH	-0.177073038955906	4.83345535564458	3.16986637738611	0.0827413937886768	0.175540179996735	ECP_2844
yigZ	0.178439646500527	5.28407657272498	3.16163944283829	0.0831261412993726	0.176274032344184	ECP_4061
ECP_0634	0.36218642403312	2.51155727629996	3.1457630579995	0.0838743160202269	0.177694512651629	ECP_0634
cysK	-0.162468279352071	7.39407232831807	3.14613332182372	0.0838567815210432	0.177694512651629	ECP_2438
yejA	0.182670519760446	5.17982275198964	3.14051155536044	0.0841234537723256	0.178139166224365	ECP_2218
ECP_0229	0.291871541136884	3.72098421164216	3.13833718312962	0.0842268517136623	0.178274931472295	ECP_0229
glxK	-0.372680979457226	2.17633001603263	3.15097671304429	0.0845698624203075	0.178917499143756	ECP_0574
ECP_0487	0.174988790449932	6.27806762799709	3.12857699424396	0.0846927387834049	0.179093964864442	ECP_0487
mutL	0.183874701006882	7.9217042183396	3.13773612500613	0.0847837880609542	0.179202994979325	ECP_4415
ECP_2140	-0.302013767490191	3.28066716815997	3.11320932959967	0.0854321658613596	0.180450323937179	ECP_2140
yejL	-0.17158150614488	6.22890333092008	3.11276923652714	0.0854534478054206	0.180450323937179	ECP_2228
ECP_0278	0.138997049958768	6.96776483450839	3.11065544382706	0.0855557492484464	0.180582320971837	ECP_0278
ECP_0305	-0.146215923949312	7.09611782534215	3.09892625615671	0.0861259138257929	0.181701253808205	ECP_0305
dmlA	-0.424664234737943	2.19276638478259	3.09385140172208	0.0863739285416574	0.182139817714703	ECP_1746
hns	-0.165064571588439	5.58313151670165	3.08910961524134	0.0866063913590407	0.182535823007808	ECP_1927
ECP_3531	-0.244207998399627	4.29399778730405	3.08838109252085	0.086642168964041	0.182535823007808	ECP_3531
ECP_3348	0.142353931279005	5.32953191999635	3.08345231504943	0.086884657110357	0.182961751260696	ECP_3348
ECP_2836	0.543332572254564	2.3115567219075	3.09284907498068	0.0869565913093059	0.183028298405209	ECP_2836
ulaC	0.441066350967315	2.11220169331562	3.07577319846819	0.0872639795313773	0.183590143307089	ECP_4440
ECP_1057	-0.336266458438125	2.65944404334693	3.06995970492094	0.0875523850761836	0.184094911884746	ECP_1057
yniC	-0.132214619604772	6.42642571015713	3.06930281116528	0.0875850407137874	0.184094911884746	ECP_1674
ECP_0445	-0.125341417097337	6.88915027987317	3.06271029918115	0.0879135287603927	0.184699811812344	ECP_0445
ECP_0415	0.418745956871952	2.07500385027046	3.05981798949548	0.0880580823580559	0.184917898075362	ECP_0415
yehM	-0.307722329809136	2.93327370100969	3.05719241988531	0.0881895362317739	0.185108286503141	ECP_2157
ECP_3240	-0.209577106999655	4.05676500433061	3.05125883733221	0.0884874258133919	0.185647683005628	ECP_3240
nikC	0.443568973205366	2.15071482247005	3.0479042397819	0.0886563409497788	0.185916116095239	ECP_3573
ECP_1043	0.522900190949229	1.86342472262238	3.04505075036357	0.0888003092756124	0.186132010851145	ECP_1043
yqjA	0.186017439243972	6.47790998223576	3.04400342903689	0.088951290340732	0.186362398691709	ECP_3191
fixC	0.504063742979554	1.94866430606671	3.03686748551798	0.0892146445962643	0.186827899020696	ECP_0043
clpP	-0.132226165762486	9.33635171390831	3.03217117501933	0.0894534109761957	0.187241503233384	ECP_0498
ECP_1846	0.616885976237312	7.07953481150869	3.12712540372278	0.0895151953845887	0.187284442902381	ECP_1846
ECP_1216	-0.202028327691841	6.86346619470404	3.04751170298999	0.0896293027702413	0.18743676312044	ECP_1216
ECP_1650	0.589071363104758	1.26900537274227	3.02764318184886	0.0896843013607956	0.187465389025928	ECP_1650
ECP_2723	0.105772750138744	10.0394158522029	3.02404533254016	0.0898682405831547	0.187676979183781	ECP_2723
ECP_4299	-0.214052521931707	4.18733981141992	3.02449100305211	0.0898454327425197	0.187676979183781	ECP_4299
ECP_0297	0.286399802458975	3.23833320613224	3.02186066836802	0.0899801383390507	0.187737870244879	ECP_0297
nirB	-0.222265284860404	5.66976090757704	3.03236880065522	0.0899792863232006	0.187737870244879	ECP_3456
ECP_2478	-0.264368708460489	3.74638025088233	3.01997070030729	0.090077068470279	0.187853739300609	ECP_2478
ECP_2577	-0.17851761201092	5.52161253914347	3.00867204467678	0.0906589979614389	0.188980492764818	ECP_2577
ECP_0293	-0.201272169331641	5.89329601217964	3.00889795314508	0.0907536874306052	0.189091016326945	ECP_0293
ECP_4682	-0.221776545063688	4.31247935247146	2.99591441191875	0.0913211688884471	0.190186078208248	ECP_4682
ECP_1562	0.200096542565144	5.04244388289664	2.99381150998625	0.0914308401789997	0.190327134280872	ECP_1562
ECP_1396	0.657073959864352	1.15408278105186	2.99128458135347	0.0915628219095235	0.190453907819867	ECP_1396
ECP_1439	0.557063508670413	2.91980105692885	3.00872818562534	0.0916118158220247	0.190453907819867	ECP_1439
ECP_2292	-0.143274458212526	6.25177591388821	2.98863225832623	0.0917015840869124	0.190453907819867	ECP_2292
ECP_2380	-0.377253861547435	2.41841864109956	2.98991910597916	0.0916342302025571	0.190453907819867	ECP_2380
yjaG	-0.124818455991958	7.42200889866725	2.98886274811446	0.0916895160992871	0.190453907819867	ECP_4212
ECP_3728	0.168086606386126	6.9754951366279	2.98645530684555	0.0918156533212585	0.190603584067645	ECP_3728
ECP_1798	-0.118321942161879	7.39275733106082	2.97537241221561	0.0923988681323035	0.191720624012665	ECP_1798
xdhD	0.220831738615117	4.77437127891951	2.97462710136673	0.0924382382855246	0.191720624012665	ECP_2875
ECP_2059	-0.127216273182078	6.42495462509777	2.97378016384998	0.0924829997155415	0.191725834951634	ECP_2059
rbn	0.239850300678794	4.41638694538995	2.96977170118054	0.0926951826447299	0.192077962941454	ECP_4095
ECP_2912	0.180565413285588	5.40557726786949	2.96270068435211	0.0930708183181665	0.192768312883541	ECP_2912
yfeC	0.254839853438584	4.50443918430684	2.95996597762745	0.0932165552869536	0.192978309545082	ECP_2420
pgtP	0.35838829472069	2.52099658373375	2.95897573836997	0.0932693902415049	0.192978309545082	ECP_2978
rhtC	-0.218670936172468	4.80369186542907	2.95840641727179	0.0932997820938539	0.192978309545082	ECP_4017
ftsQ	-0.114238180989877	7.86121758407615	2.95553593400903	0.0934531863515786	0.193031661203215	ECP_0095
ECP_0740	0.169072270268739	5.91748556176355	2.95556655091259	0.0934515486229296	0.193031661203215	ECP_0740
ECP_2240	-0.329001449698524	3.70262950186065	2.96071257059291	0.0933858004813185	0.193031661203215	ECP_2240
yqeH	0.766143292666957	0.931980128734735	2.95405101188886	0.093532655212971	0.19310791144516	ECP_3610
ECP_1827	0.188377863495047	6.38589737456748	2.95335401431789	0.0936767314820751	0.193285681971492	ECP_1827
lpxL	0.215039034326641	4.47955500716762	2.95085520769975	0.093703944543253	0.193285681971492	ECP_2404
yaiA	0.172492419518793	5.1617194166163	2.94643191251593	0.0939416097242512	0.193512040367069	ECP_0448
ECP_2252	-0.14455245112681	6.29756784176059	2.9476309110369	0.0938771199563928	0.193512040367069	ECP_2252
ECP_3874	-0.206885837416128	5.06793072135851	2.94651210479384	0.0939372949130139	0.193512040367069	ECP_3874
ulaF	-0.296979314037497	3.59522611431107	2.94144611840398	0.0942103144284414	0.193977498582698	ECP_4443
ECP_2819	-0.432858507859676	2.18746482407147	2.93728661248999	0.0944351512551262	0.194352252333679	ECP_2819
queA	-0.116237072813228	7.99895104971947	2.93135506173109	0.0947568227286394	0.194925866519749	ECP_0464
ECP_0129	-0.18212717233791	5.08679125931935	2.92160692339311	0.095288162142282	0.195930076937778	ECP_0129
ECP_1196	-0.684740565276211	2.00795355025473	2.92758024646583	0.0955006372086131	0.196278030639804	ECP_1196
phoR	-0.183676765463232	5.21159963837002	2.91444116672282	0.0956808913755119	0.196559477167077	ECP_0459
entS	-0.296238528525859	5.55726696081188	2.95907905808919	0.0959874609782875	0.197036854920936	ECP_0623
ECP_3776	0.543426335169448	3.16976049368191	2.9604432359945	0.0960001071463616	0.197036854920936	ECP_3776
degQ	0.121529509053525	6.94346063008067	2.90558483179166	0.0961688051871876	0.197293868869556	ECP_3317
ECP_2355	-0.148147801586356	9.7429357181942	2.89940172144361	0.0965111129154731	0.197906656308367	ECP_2355
cueO	0.154811609125656	6.29616723832102	2.87951043666154	0.0976217114130851	0.200093643357082	ECP_0130
mbtB	-0.256626904677782	3.78653469856213	2.87822505513784	0.0976939744964522	0.200151357230203	ECP_1942
rdgB	-0.127567407491119	6.30505150336369	2.87640006784527	0.0977966777724913	0.200271355474533	ECP_2948
nac	-0.236619228222321	3.75675050666521	2.86726404014176	0.0983126588301499	0.201237187988823	ECP_1958
ECP_0939	-0.11092892303383	7.82852889057414	2.86377515891175	0.0985105150495644	0.201369692475191	ECP_0939
ECP_2344	0.238267311405592	4.37675606918619	2.86447684635361	0.0984706858129735	0.201369692475191	ECP_2344
ECP_2755	0.146233092573379	6.80826682018194	2.86393329988212	0.098501537047831	0.201369692475191	ECP_2755
ECP_0329	0.351836462953611	2.47650370864013	2.86295578098787	0.0985570477282938	0.201374102922556	ECP_0329
ECP_1193	0.170864008824782	4.89746884363851	2.8565704992387	0.0989205233406038	0.202025803294176	ECP_1193
ibrA	-0.148972750775818	5.83186967242327	2.84968840797527	0.0993139801260983	0.20273812047334	ECP_3831
ECP_2028	0.622845631767879	1.31022675623152	2.84815887088962	0.0994016660176892	0.202825881469547	ECP_2028
ECP_1754	-0.208650674061093	5.53626851115617	2.84644725565374	0.0996070016135607	0.203153516099927	ECP_1754
murF	-0.146456664794349	7.47955864178876	2.84211417649125	0.0997490577982645	0.20335185278011	ECP_0088
slp	0.327705751817656	2.65566495286084	2.83883185045988	0.0999382709317689	0.203646103946281	ECP_3594
ECP_2078	0.484027216543386	6.89727680644141	2.91908837166498	0.100225030833003	0.204138774649986	ECP_2078
ECP_1108	0.483819161651515	1.90932326717653	2.82987450010554	0.100456699659169	0.204518843900093	ECP_1108
ECP_3319	0.122627203533267	7.83510793040541	2.82877665875065	0.100520449358764	0.204556860623351	ECP_3319
ECP_4455	-0.289714957113253	2.83549580886362	2.8200105466552	0.101031130284368	0.205503930627728	ECP_4455
ECP_1338	-0.178634635401851	5.29364624220346	2.81877881131951	0.101103122004461	0.205558229236669	ECP_1338
ECP_1816	-0.296401933419258	2.9032344018266	2.81484161442611	0.101333631350046	0.205934625645547	ECP_1816
cnu	-0.167011452392593	5.96782009611985	2.81250382998416	0.101470782580903	0.206084744600028	ECP_1570
ECP_2129	-0.600708156231089	0.867059656927852	2.812034773177	0.10149832617476	0.206084744600028	ECP_2129
argB	-0.221162651239928	4.20914714317283	2.80155568342951	0.102115887954625	0.207245930025978	ECP_4172
ECP_4332	-0.182816076742842	4.73619729029654	2.79760475648542	0.102349832814838	0.207627868267204	ECP_4332
yoaD	-0.218336636585641	3.791731745771	2.79439387482769	0.10254040567906	0.20792151964771	ECP_1758
ECP_4390	-0.138884179024645	6.76189311461927	2.79231374511605	0.102664080887607	0.208079320709227	ECP_4390
ECP_1971	-0.144806006847507	6.02525840182954	2.79093352743915	0.102746235895062	0.20815286539812	ECP_1971
csdE	-0.157721353474053	5.40069030016457	2.78950050945324	0.102831612716951	0.208232868589702	ECP_2794
ECP_2863	-0.283121259992237	3.90092793524548	2.78792873355713	0.102925349122495	0.208329720926798	ECP_2863
ECP_1239	0.274456265421939	3.81409940559943	2.77925097864797	0.103444616133688	0.209287413292322	ECP_1239
ECP_2905	-0.149457809680547	5.2188873167744	2.77695508983948	0.103582496690631	0.209472981275438	ECP_2905
ECP_0232	0.53402411431653	1.40474111696896	2.77570950005557	0.103657388427419	0.209531059547273	ECP_0232
yfhL	-0.295508174335391	5.70953744960474	2.82560387919366	0.103843396920169	0.20981359538011	ECP_2564
ECP_1833	-0.176022413733673	6.78542148682038	2.77135863533528	0.103977727617246	0.209898099611683	ECP_1833
ECP_2519	0.113805114314939	9.02846860741571	2.77098129902748	0.103942234323138	0.209898099611683	ECP_2519
ECP_0241	0.394721688670202	2.8533835032973	2.76444611640875	0.104337405066863	0.210487152898797	ECP_0241
ECP_1195	-0.152138550479377	6.70790775047704	2.76403544042995	0.104362294848456	0.210487152898797	ECP_1195
ECP_2081	0.433757696682386	7.51847753806705	2.83702391247902	0.104853807792235	0.21117962180975	ECP_2081
atoB	-0.360988810584979	2.33364642168862	2.75688202879244	0.104796924776496	0.21117962180975	ECP_2268
ECP_2489	-0.136972051109305	7.04703167727437	2.75532543263662	0.104891773371348	0.21117962180975	ECP_2489
ECP_2855	-0.238394321358673	3.53832949936644	2.75681225419372	0.104801174288125	0.21117962180975	ECP_2855
dsdC	0.190195943670344	4.23962342308233	2.7431441159198	0.105637400689237	0.212586485289472	ECP_4592
ECP_3580	0.922968381566646	0.441512108534701	2.7455378588295	0.105874213008723	0.212968607550348	ECP_3580
ECP_2988	0.293443433471809	3.39590777641681	2.73358184163655	0.106226938289216	0.213583449692718	ECP_2988
sun	-0.14740384526688	7.10556736058249	2.73143751511084	0.106359654392307	0.213755585311024	ECP_3376
soxB	-0.25236753467884	3.4954036373944	2.7271123825859	0.106627918733444	0.214199865078516	ECP_4154
ECP_0772	-0.142024321552805	5.78972211404851	2.72412783387083	0.106813482896268	0.214469319227173	ECP_0772
fliM	0.207682387794257	4.96067688582133	2.72343562301229	0.106856573550603	0.214469319227173	ECP_1879
ECP_1690	0.4426332448598	1.82837052351066	2.72097705109454	0.107009781516125	0.214645181641112	ECP_1690
dapF	-0.136002277976734	6.65259314150084	2.72051193456012	0.1070387937536	0.214645181641112	ECP_4003
ECP_4008	0.119908676152624	6.35896205320233	2.7196904670474	0.107090055707983	0.214653124029516	ECP_4008
ECP_0380	0.478207552983555	1.50405847630682	2.71410036196668	0.107439637457487	0.215258752663167	ECP_0380
ECP_3722	0.31912448950136	6.52423429957984	2.77619815603526	0.107976759393106	0.216239423709582	ECP_3722
ECP_2315	-0.191441863645865	6.70221254723928	2.71825790508385	0.108067365695617	0.216325410466127	ECP_2315
osmY	0.274146240666247	5.88834031852421	2.74430763243834	0.108317487200323	0.21673049246696	ECP_4759
ECP_1271	-0.128976715027538	6.87169850840497	2.69742427779923	0.108490233741968	0.216980467483935	ECP_1271
ECP_3478	0.67517601824794	0.829748794130052	2.69345449481332	0.108742051839313	0.217388295703437	ECP_3478
ycjF	-0.205867321798332	5.40367800822885	2.69269603501716	0.108808555498022	0.217425462285348	ECP_1375
ECP_1237	-0.207756916691347	5.02384383018161	2.68358220883568	0.109371180223844	0.218357420086143	ECP_1237
ECP_1767	0.247998875205158	9.28002408828758	2.74157826608959	0.109366210701337	0.218357420086143	ECP_1767
ECP_4551	0.209756613263578	4.50274200928734	2.68059908537011	0.109562100232474	0.218642397033846	ECP_4551
ECP_3442	0.168504417870267	5.65373099239123	2.67954905096298	0.109629392840238	0.218680520751209	ECP_3442
dmsB	0.332658528378708	2.25237234249421	2.67019579107153	0.110230890437785	0.219783734976568	ECP_0909
ECP_0885	0.170886092144313	5.71739081070154	2.66772892915805	0.110390158061276	0.220004627704028	ECP_0885
mchF	0.314990034551376	3.63126841067823	2.66661770327788	0.110570114116988	0.220266539887134	ECP_0285
ECP_3710	-0.0990337160593508	8.81726501101963	2.65681721690372	0.111097804740173	0.221220639715183	ECP_3710
ECP_1969	-0.221124975137788	3.8008160979719	2.65424250682986	0.111265533641975	0.22126336181739	ECP_1969
deoR	0.140170968266932	6.00496480598804	2.65529232101333	0.111197108872764	0.22126336181739	ECP_2984
ECP_4787	-0.168768234686732	8.64604128495215	2.66657192151926	0.11122963490766	0.22126336181739	ECP_4787
flgC	-0.297234993494784	3.1209877383494	2.64933023602927	0.111586344613068	0.221804131342139	ECP_1066
ydbH	-0.122276598159968	6.32065116163904	2.64649489972516	0.11177199543768	0.222075882353849	ECP_1407
ECP_0012	0.320806599748443	2.83647649671127	2.64314171558335	0.111992008858402	0.222415639474586	ECP_0012
yiaN	0.582590381062183	1.49643767184327	2.63666695458347	0.112418239730575	0.223164467146697	ECP_3683
tssB	0.376907240518271	2.51145779149937	2.63514506338287	0.112518693869101	0.223266214594656	ECP_2800
ECP_0741	0.384681401745263	2.35507669344639	2.63051155907013	0.11282516525945	0.22377648599099	ECP_0741
ECP_4395	-0.288687009425556	3.38831761433576	2.62734453137033	0.113035188824825	0.224095101304961	ECP_4395
ytfQ	0.339723252650602	2.8195466325246	2.62243275084246	0.113361800923865	0.224644477114629	ECP_4477
ECP_1740	-0.231690378198351	4.02813461251379	2.62067109863515	0.113479205762687	0.224778976757344	ECP_1740
ECP_3777	0.526966124148617	3.30382166430813	2.66784579859379	0.113538278989264	0.224797866515392	ECP_3777
ECP_1022	0.33857214189868	3.53274954678771	2.6180475272699	0.113796719065575	0.225113126032947	ECP_1022
ECP_3761	0.468646781843222	2.04569512941212	2.61625378023425	0.113774208258694	0.225113126032947	ECP_3761
ECP_3726	0.27077454141489	6.81664559357789	2.67334727832387	0.113887433752202	0.225194411489104	ECP_3726
ECP_3775	-0.391138500850572	2.13142952322899	2.61350392350228	0.113958294985921	0.225236386169908	ECP_3775
sotB	-0.159194758627601	6.51016060060706	2.61134663107208	0.114102951342161	0.225424115450905	ECP_1511
ECP_3549	-0.36663463022875	2.61616567420496	2.6080082022506	0.114327222261218	0.225768901053703	ECP_3549
ECP_1380	0.203254331426061	4.08018659735742	2.60586981188195	0.114471141072041	0.22589115517765	ECP_1380
ECP_4595	0.296922112184335	3.04597923831183	2.60560933463604	0.114488685964874	0.22589115517765	ECP_4595
ytfA	0.199972829017959	4.82967317821433	2.60293992671627	0.114668665853729	0.226147938133082	ECP_4459
lon	-0.149681737343632	11.4983670190655	2.59722720780628	0.115054923556059	0.226754671675167	ECP_0500
ECP_3087	0.177453543833032	7.65191138393805	2.6113345209866	0.115076246996014	0.226754671675167	ECP_3087
patA	-0.267110438192415	3.60358573865656	2.59541838120664	0.115177534926099	0.226855752384826	ECP_3163
ECP_0986	0.339529280342555	3.16505185248152	2.58946661244633	0.115582032085884	0.227553692670605	ECP_0986
ECP_3090	-0.204359393984218	8.18523833986315	2.61761364105565	0.11612264530658	0.228518891761171	ECP_3090
ECP_2005	0.422557749377464	2.27310487919482	2.57879208030234	0.116311578980391	0.228791480456444	ECP_2005
ECP_2082	-0.126224338466252	7.86440214044641	2.57520291069509	0.116558062389385	0.229176987488314	ECP_2082
mukF	-0.100798518722291	8.30320226085891	2.56877822640687	0.117000767412441	0.229861297818997	ECP_0933
ECP_4250	0.388731414088163	2.81910364877705	2.56868213032989	0.117007403693672	0.229861297818997	ECP_4250
ybjQ	0.184933701735031	4.82143176068426	2.56645035653977	0.117161648673856	0.230064717300717	ECP_0881
ECP_0347	0.279845109165056	2.83668646749546	2.55599762098196	0.117887177450105	0.231334301391768	ECP_0347
ECP_0646	-0.490821678425605	1.26414395771467	2.55493643216669	0.117961122393246	0.231334301391768	ECP_0646
ECP_1620	0.360866542129938	2.56523211755111	2.55500291558304	0.117956488186725	0.231334301391768	ECP_1620
ompW	-0.413642022038921	2.62622542961878	2.55196493675551	0.118625073177083	0.232441965520256	ECP_1304
ECP_1823	-0.388542195942014	1.82648837664681	2.54539490361525	0.11862838081642	0.232441965520256	ECP_1823
mutT	-0.159544239155596	4.83968650578774	2.54151132793293	0.11890120520433	0.232875990167134	ECP_0101
ECP_2660	-0.139832400161736	5.59364033892674	2.53582383862217	0.119302055325805	0.233560279149484	ECP_2660
fimD_3	0.123767472802364	6.88299928372163	2.52926015366265	0.119766586835831	0.234346532602492	ECP_3814
cdh	-0.12632920419542	6.3776928602684	2.52869116278008	0.119806953644288	0.234346532602492	ECP_4127
ydcS	-0.293579904777903	2.97121226828178	2.52674337379015	0.119945256897357	0.234515974062992	ECP_1442
ygfU	-0.531954323842743	1.71140177148992	2.52498057947226	0.120070582478828	0.234659906670509	ECP_2881
ECP_2593	-0.615553457358807	0.447612922985065	2.51822852241183	0.120552010912967	0.235499365270359	ECP_2593
ECP_3545	0.546649419973037	1.30025827439525	2.51448413164283	0.120819944490493	0.235819745418432	ECP_3545
ghrB	0.117133189059334	7.09754855590438	2.51494670861748	0.120786807359819	0.235819745418432	ECP_3656
rtcR	-0.17958288696511	4.75908490154635	2.51208464974337	0.120992001163121	0.236054041822118	ECP_3507
ECP_4072	-0.186204500635301	5.23046013938319	2.51107809852361	0.121064260420084	0.236093516882828	ECP_4072
ECP_0132	-0.237857953868819	8.87770279768837	2.56215308730945	0.12112773177006	0.236115827651432	ECP_0132
ECP_2387	0.495784061149025	1.38275368731146	2.50930771029823	0.121191474982987	0.236138648979302	ECP_2387
ECP_1176	-0.449015541595693	1.74081081826709	2.50777969516027	0.121301396792577	0.236149923577871	ECP_1176
yjeI	0.19891256769326	6.97956123952891	2.53238803438127	0.121353376329571	0.236149923577871	ECP_4388
ECP_4502	-0.297609430158344	2.87781368688176	2.50824870530619	0.121267645135422	0.236149923577871	ECP_4502
ECP_1139	-0.297902349398952	2.73436000594271	2.50271438027288	0.12166660330197	0.23665797076054	ECP_1139
ECP_1658	0.142771735844324	5.43850368020776	2.4994693029132	0.121901235313708	0.237012770288607	ECP_1658
ECP_3851	0.537998482860372	1.05213861656471	2.49838137845142	0.1219800128878	0.237064367659458	ECP_3851
ECP_2810	0.312499974752959	3.27752121839755	2.49603647369465	0.122150008483065	0.237293124356228	ECP_2810
ECP_1952	0.500283023313996	1.58624857539546	2.49301793270115	0.122369240701357	0.237617293240377	ECP_1952
ydcV	0.428207413645467	1.52897815007008	2.49137041214108	0.12248908841962	0.237748281971017	ECP_1445
flgB	-0.238181287086646	4.05116635892426	2.48979849829567	0.122603561939222	0.23786873197101	ECP_1065
ygcN	0.154178964977319	4.86785877516457	2.47650873400619	0.123576309944202	0.239567341024631	ECP_2740
yagM	0.183153910398416	5.75342564625897	2.47664523055364	0.12358465080182	0.239567341024631	ECP_2999
ECP_0040	0.554033369044367	1.49539369710143	2.46755842395087	0.124236431724362	0.240578302870588	ECP_0040
exoX	-0.165623472232775	4.69110467313443	2.46774634688898	0.124222530020364	0.240578302870588	ECP_1788
ECP_3921	0.249929915336518	3.46044670200974	2.46716942027163	0.124265214175553	0.240578302870588	ECP_3921
nikA	0.311605852024926	2.83794157842303	2.46379678999071	0.12451507753825	0.240959241735002	ECP_3571
murD	-0.137754627442434	7.37690142225186	2.46195010354802	0.124652135321713	0.241115250665559	ECP_0090
ampE	0.215292559158265	4.71865542996981	2.46056442089352	0.124755092235066	0.241115250665559	ECP_0111
ECP_3370	-0.136508837901109	6.05701923712411	2.46093825597625	0.124727306465664	0.241115250665559	ECP_3370
ECP_1998	0.366372796792553	2.49855498929736	2.45289263665314	0.125326883685184	0.242117240597432	ECP_1998
ydgD	-0.199910367826987	4.89437244887075	2.45053052829361	0.125503542744844	0.242355351904723	ECP_1542
ECP_1321	-0.480381225653174	1.48207261810015	2.44773967095933	0.125712637005957	0.242552698440916	ECP_1321
ECP_4254	-0.248257248072257	3.83995075143408	2.44804210902813	0.125689958627473	0.242552698440916	ECP_4254
deoB	0.115767534686754	10.0346370619394	2.44291747214016	0.126074867850285	0.243148215174072	ECP_4767
ECP_3472	0.134855430905742	7.48367942355845	2.43845608843522	0.12641106617932	0.243693040918332	ECP_3472
ygjJ	-0.416185802852132	1.69060683796059	2.43463717607176	0.126699670151738	0.244145691358211	ECP_3170
fhuD	0.162824222835571	6.24719000781008	2.4313773701699	0.12694662190361	0.244413988204744	ECP_0162
ECP_3467	-0.490089425504779	1.73073218283025	2.43190320898569	0.126906748657769	0.244413988204744	ECP_3467
ECP_2838	0.82410609313592	0.531131657990918	2.42803796811323	0.127200178958789	0.244798308784981	ECP_2838
ybeM	0.223827775916061	4.10719769495103	2.42562688260578	0.127383612877245	0.244872250030148	ECP_0656
ECP_2379	0.216065260987094	4.07307337588571	2.42559070031035	0.127386367925612	0.244872250030148	ECP_2379
ECP_3427	0.269056912354118	4.04052737873517	2.42540536751511	0.127400480899334	0.244872250030148	ECP_3427
entC	0.369779437629373	6.43936846315015	2.4855580330115	0.127624557914927	0.245199087137146	ECP_0625
ECP_1351	0.184827991211017	4.73668825664807	2.42083150908934	0.127749349124165	0.245334975169472	ECP_1351
JD73_18875	-0.415342069007221	1.92665374649412	2.41839574274754	0.127935585112565	0.245484856338614	ECP_1175
ECP_3329	0.11238006894683	7.15448503444656	2.4186304863454	0.12791762325244	0.245484856338614	ECP_3329
ECP_2093	-0.374944622650701	1.74503139308507	2.4154220572331	0.128163374389677	0.245818002104969	ECP_2093
aroM	-0.192526246772456	5.05012024663178	2.41371071000224	0.128294678489321	0.245965885502551	ECP_0450
ECP_2090	-0.665488843066681	1.15887314512093	2.41105408182262	0.128498817329387	0.246253223412482	ECP_2090
cscA	-0.205316781118873	3.73644798052266	2.40711070321275	0.128802523089845	0.246731046763071	ECP_2388
nikR	-0.224613343796449	4.09906490273107	2.40013311609191	0.12934194509397	0.247659808791745	ECP_3576
dld	0.123283344682761	6.11332293184795	2.39218128002273	0.129959866025813	0.248725658229321	ECP_2172
ECP_4471	-0.124013610161337	7.72308532497591	2.39156098577002	0.130008210956357	0.248725658229321	ECP_4471
ECP_1546	0.118882383641344	7.7104339370731	2.38642744046422	0.130409110971617	0.249387503408848	ECP_1546
ECP_0423	0.415422388983617	2.03094179371625	2.38444009490543	0.130564694317213	0.249579857966096	ECP_0423
ECP_2038	0.159233660877929	5.32589361238086	2.38178455987756	0.130772923004835	0.249872641935133	ECP_2038
ECP_2333	0.110201881885513	6.73269897043069	2.37611581727954	0.131218711606263	0.250618902891087	ECP_2333
ECP_4546	0.201406588029094	4.78130557141117	2.3626000418949	0.132288693331568	0.252556201236288	ECP_4546
ECP_3523	-0.157099317768386	5.80245299725483	2.35900032601974	0.132575365116703	0.252997059251303	ECP_3523
ECP_2764	0.151639546166702	5.37648536301489	2.35475986667509	0.132913986222358	0.2534989094596	ECP_2764
ECP_3345	0.540977428291732	1.3873818003297	2.35378425440674	0.132992035072405	0.2534989094596	ECP_3345
ECP_3849	0.241624505534335	3.87207111281926	2.35361065602302	0.133005928475828	0.2534989094596	ECP_3849
ECP_1184	-0.637905127586863	1.00656893093816	2.3489453422765	0.133379932006371	0.254105009002901	ECP_1184
ECP_4043	0.294472123036497	2.80525374985847	2.34793921912651	0.133460749173315	0.254152278534831	ECP_4043
M1-386	0.298033187467238	4.14048925358078	2.34864454402436	0.134189304325563	0.255432492881462	ECP_4639
yhfK	0.136591278444019	6.07376633768169	2.33650865283282	0.134382904371927	0.255693761022978	ECP_3449
gspH	0.669552963787686	1.22405231106925	2.33451565290833	0.134544442826553	0.255893831327282	ECP_3417
ECP_2271	-0.232200405241206	3.9441093650392	2.33265730019236	0.134695270367169	0.256073371146297	ECP_2271
sohB	0.132223987947511	7.78034277283696	2.33005840006132	0.134906530748138	0.256153069679937	ECP_1322
csiR	-0.324305032080936	3.22111870505567	2.3307349811798	0.134869840207726	0.256153069679937	ECP_2627
nrdH	0.216813087419918	6.25715827686644	2.36015262284352	0.134885866713445	0.256153069679937	ECP_2638
ECP_4327	0.325824867791819	2.38626315060332	2.32932826010392	0.134965951686009	0.256158715496073	ECP_4327
ECP_3825	0.249545630622185	4.36868786679782	2.33176014361099	0.13512322673511	0.256350001222378	ECP_3825
ybfA	-0.287858486674818	5.23173498987994	2.36238657931865	0.135228381068646	0.256433099274219	ECP_0719
ECP_0742	0.755062416581654	1.21907112452512	2.32976700443931	0.135460281620702	0.256433099274219	ECP_0742
ECP_1221	-0.159763000584758	5.75223908841092	2.32397179598652	0.135402804857753	0.256433099274219	ECP_1221
ECP_1508	-0.144867052268536	5.47628969636507	2.32506472125465	0.135313537088831	0.256433099274219	ECP_1508
alaE	-0.202826964876032	4.48630612481864	2.32441822926679	0.135366332912905	0.256433099274219	ECP_2633
ECP_4691	-0.125352819280748	6.71470209054312	2.32270846769538	0.135506075817447	0.256433099274219	ECP_4691
ycjS	-0.577045110901432	1.18249619247971	2.32141709162503	0.135611733894671	0.2565260727028	ECP_1367
ECP_2675	0.157145867014413	4.7798329841161	2.3174301601904	0.135938540425358	0.257037123520947	ECP_2675
iroN	0.129702274407148	7.85941572376944	2.31558258596895	0.136090294520298	0.257216891517331	ECP_0302
ECP_1123	-0.111320808168564	7.21483686633762	2.31223083696658	0.136366098540204	0.257630872262884	ECP_1123
ygcG	0.262190810641959	3.24188963570228	2.30705363509169	0.136793387588946	0.258274976952413	ECP_2759
ECP_2869	-0.28056292400343	2.97623207210126	2.30534576115973	0.136934683681689	0.258274976952413	ECP_2869
ECP_4101	0.46853939143735	1.5618428945948	2.30602471546223	0.136878492066779	0.258274976952413	ECP_4101
ytfR	0.407358481473174	1.75974655005645	2.30601308877019	0.136879454089948	0.258274976952413	ECP_4478
ECP_2870	0.532226718135147	1.09915636470802	2.30247097410564	0.1371729034967	0.258616799363533	ECP_2870
ECP_2682	-0.25703459771458	3.2559207976353	2.30153075738246	0.137250919049322	0.258656424686804	ECP_2682
ECP_3063	0.211253938751879	4.14751840984007	2.29476314617758	0.137813990697039	0.259609750843986	ECP_3063
ECP_4152	0.388489021856672	2.54061784516029	2.29250307453306	0.138002627564964	0.259857229829796	ECP_4152
ECP_3529	-0.122900291011021	5.93031342547208	2.29160140123681	0.138077969342357	0.25989125876218	ECP_3529
ychO	-0.221575190134475	4.08085971676967	2.28139574909805	0.138934068170554	0.261394196251233	ECP_1269
ECP_0336	-0.409420326357493	2.33607264133107	2.27275991209899	0.139663301336166	0.262657298575848	ECP_0336
ECP_3030	-0.531222200352542	5.22993274211279	2.32922580252886	0.139812216834587	0.262828434132293	ECP_3030
ECP_1507	-0.247710270412525	3.66363611313984	2.25977255780621	0.140768379658139	0.264516317552229	ECP_1507
ECP_0432	0.15501707175763	9.22593086026049	2.25271798745172	0.142013308166274	0.266634833454097	ECP_0432
ECP_1665	-0.166062516533928	13.1204249776242	2.24553893074204	0.141991198990225	0.266634833454097	ECP_1665
ECP_4343	-0.571923484981862	0.725533426152573	2.24044148163231	0.142432126497285	0.267310583145029	ECP_4343
yebT	0.126448540766938	6.10268830697579	2.23953997205422	0.142510272505865	0.267346679053996	ECP_1778
malX	0.191341564570827	4.13378710099012	2.23784942601635	0.142656949562613	0.267400758824922	ECP_1565
ECP_4586	0.575927337872766	0.886449322476524	2.23800811086916	0.142643174096796	0.267400758824922	ECP_4586
mop	0.173787320313983	4.80621589472505	2.23011421999279	0.143330326511486	0.268552032084692	ECP_2695
ECP_0051	0.133413059914396	5.80431287941292	2.22887467188507	0.143438577342407	0.268643938910377	ECP_0051
ECP_2373	0.556298981994684	1.07277892354423	2.22699457326117	0.143602949846311	0.268840835974653	ECP_2373
yfiQ	0.127106536976239	5.46396622560784	2.22603403907717	0.143687011729385	0.268887282155856	ECP_2586
ECP_0915	0.176820740185672	8.17328852562656	2.24563704034904	0.143782997116532	0.268955993781872	ECP_0915
ECP_2359	-0.0993405350999924	7.52886472360395	2.22413999243844	0.143852938711903	0.268975952152705	ECP_2359
ybhJ	0.190274764418599	4.18188102191484	2.21326464013732	0.144810001791789	0.270544683078968	ECP_0784
rpsH	-0.176359413237306	11.8193449173789	2.22131990140073	0.144811158042929	0.270544683078968	ECP_3394
ydjY	0.448525667438795	1.31447761173928	2.21161159394643	0.144956123687989	0.270704069669174	ECP_1697
ECP_0282	0.50211896827273	2.20642514215106	2.21091545401611	0.145125474178639	0.270908844846839	ECP_0282
ECP_0254	0.10266959699257	6.62270468084798	2.20693520792146	0.14537042744852	0.271254522928201	ECP_0254
ECP_3872	-0.180654891952522	5.92711837085222	2.20359423789625	0.145774992982284	0.271897623573204	ECP_3872
ECP_2077	0.521502188884412	6.82072791819155	2.25434285736854	0.146087909841778	0.272369324101064	ECP_2077
ECP_2936	-0.450813413714965	1.5319364107282	2.19672686524232	0.146279642406707	0.272614791475005	ECP_2936
nikE	-0.449189377747135	2.18624103770359	2.18910777139115	0.147070221470897	0.273975642460973	ECP_3575
clpV	0.320071425288581	2.48834639356175	2.18653055964381	0.147194417205968	0.274094487189447	ECP_2806
ECP_2659	-0.108447854405811	9.82300777406979	2.18163266465513	0.147636212290329	0.274804401711859	ECP_2659
ECP_2991	0.514923407629629	1.40337658190266	2.17514587387921	0.148223713909741	0.275784835474541	ECP_2991
ECP_1131	0.0967344095765732	9.71615124490468	2.17217662467219	0.148493546762377	0.276173653773635	ECP_1131
ECP_0372	0.236126191951181	3.46878889453474	2.17033651739486	0.148661056099899	0.276371926497887	ECP_0372
ECP_2072	-0.106770296731205	10.3412685726116	2.16121737197792	0.149494460896111	0.277714643405064	ECP_2072
hdeD	-0.299950855625417	2.20451158101548	2.2954312232423	0.149505701595102	0.277714643405064	ECP_3609
ECP_0248	0.362656826168072	2.43495087663515	2.15820990471287	0.149770512578366	0.278092711162284	ECP_0248
ECP_4045	0.26419194962041	2.8406416851278	2.15475199838587	0.150088646791985	0.278569439321893	ECP_4045
ECP_0581	0.340974327160921	2.52715643043799	2.15333201118267	0.15021951737865	0.278698352356629	ECP_0581
ECP_3182	-0.138452541775733	5.58506654886477	2.15257848303188	0.150289019183985	0.278713350656691	ECP_3182
ECP_2880	-0.232384249411646	3.12853292092896	2.14897128825308	0.150622251157939	0.279217228657977	ECP_2880
ECP_2121	0.429410094782978	1.59433480638175	2.13709327271652	0.151725669808196	0.281147852016984	ECP_2121
ECP_4689	0.295451478366277	3.01557888986925	2.13619501223664	0.151809498824491	0.281188369659404	ECP_4689
ECP_0383	0.396089491622945	1.99165506121253	2.1349256187515	0.151928055885697	0.281215663294941	ECP_0383
ECP_1509	-0.151720449832394	4.73575876405093	2.13471034576163	0.151948172410577	0.281215663294941	ECP_1509
yhdZ	-0.29512440110022	2.85026607389325	2.12731948050205	0.152640720219278	0.282382221098689	ECP_3366
cusA	-0.179009316987007	4.16300112028417	2.12633014518001	0.152733704561873	0.282439099959975	ECP_0606
rmuC	0.116525984830511	6.59048675819217	2.1236851867986	0.152982621640032	0.282669029724131	ECP_4047
ECP_4058	-0.203879714605387	4.08930884962079	2.12394454488307	0.152958192427634	0.282669029724131	ECP_4058
ECP_0643	0.279162613266983	3.00362217191584	2.12159486495267	0.153179678352733	0.282917940726374	ECP_0643
ECP_0687	-0.104804358818896	7.09634576817917	2.11608842259023	0.15370020250873	0.283763840107655	ECP_0687
ECP_2074	0.306343943142675	8.79539270235037	2.16315107622647	0.154036112875345	0.284268353081868	ECP_2074
ECP_2238	-0.489484676827033	1.67664602206123	2.11070530085278	0.154211075746643	0.28447555355214	ECP_2238
ECP_0205	-0.130009105629266	5.26608241707809	2.10997141002359	0.154280878230249	0.284488673469675	ECP_0205
gspI	0.37876207352653	1.74640480629019	2.10445868646574	0.154806396298035	0.285341765394184	ECP_3418
ECP_3801	-0.224369208535178	3.45330729855685	2.10179053044824	0.155061501215173	0.28569593687148	ECP_3801
yciQ	0.176608826834436	4.89917319489328	2.09353274528394	0.155854169403628	0.287039862318857	ECP_1315
ECP_1199	-0.209550926589231	4.53671035474022	2.09155521866223	0.156044698687275	0.287274175514343	ECP_1199
yobB	0.210251945622947	3.64050014066686	2.09002028701418	0.156192773790272	0.287430173341546	ECP_1787
yhdT	-0.222042216575978	4.04009811585845	2.08894943786498	0.156296176545365	0.287503870759168	ECP_3350
ECP_0325	0.200011431763867	6.05489074851157	2.10087883178449	0.156911966170719	0.288519652545674	ECP_0325
betT	-0.141614410894357	6.05409883426324	2.08053970155	0.15711103562354	0.288768683539743	ECP_0390
corA	-0.11558162083672	9.10053329171024	2.07801927455795	0.157356223603245	0.289102244012764	ECP_4010
ECP_3971	-0.112794560812047	7.06877969378658	2.07011474710649	0.158128102373532	0.290402803954306	ECP_3971
dhaR	0.140405211098792	5.56948028335461	2.06755368375908	0.158379145446678	0.290746182053813	ECP_1249
ECP_1564	-0.190121986765141	4.32534472984461	2.06329080756333	0.158798046050351	0.291270620963586	ECP_1564
ECP_2108	-0.281680721364753	3.03462847377653	2.06268808303528	0.158857379216588	0.291270620963586	ECP_2108
fieF	-0.120231927807176	7.33008464420131	2.06347865350981	0.158779559526684	0.291270620963586	ECP_4124
ECP_0038	-0.246570923656813	3.31025899389361	2.05871285896641	0.159249360931169	0.291753572832315	ECP_0038
ECP_0614	0.454854398561123	3.82159787961144	2.09815566409641	0.159233977039021	0.291753572832315	ECP_0614
yajD	0.121121935375491	6.5427759361135	2.05611355927006	0.159506283736815	0.291870772418413	ECP_0469
ECP_1324	0.110271606274719	6.40756184529193	2.05741291371526	0.159377790574093	0.291870772418413	ECP_1324
tyrB	-0.101088376749228	7.43735556161104	2.05615242105319	0.159502438925816	0.291870772418413	ECP_4273
dadA	-0.186896661531126	5.04642624036017	2.05331613416311	0.159783335387277	0.292259885524974	ECP_1232
ECP_2010	0.415381532772282	2.08531014336685	2.05118247976015	0.1599950294979	0.292529187695998	ECP_2010
ECP_0364	0.166906053928617	4.64717526075737	2.04974674517343	0.160137664278826	0.292672058194649	ECP_0364
ybcQ	-0.218325561644487	3.37770903830013	2.0473545112577	0.160375656531195	0.292785234278375	ECP_1156
aaeR	0.109232608973278	5.93827986433383	2.04717888597907	0.160393145089476	0.292785234278375	ECP_3327
ECP_4206	-0.198096742548812	4.67198251385257	2.04840084929137	0.160271509978163	0.292785234278375	ECP_4206
ECP_1244	0.350174201160449	1.74698783364645	2.19674685943979	0.160754559470554	0.293326976629423	ECP_1244
ECP_3320	0.228350603050565	5.03693389243965	2.05215541613992	0.161161706950751	0.293951698610334	ECP_3320
ECP_0123	-0.109050120223496	10.9323782726662	2.03877207889635	0.161232919854371	0.293963435234688	ECP_0123
ECP_3481	0.315318794879522	2.68998724972241	2.03495828228132	0.161615596960007	0.294542802813058	ECP_3481
ECP_1836	0.182727570616969	5.04145275945886	2.03301663781786	0.161810833351017	0.294600438316359	ECP_1836
srlR	-0.14105510972325	5.10817578528779	2.03270716440079	0.161841977241666	0.294600438316359	ECP_2667
ECP_4669	0.255467355726971	3.7412646827466	2.03277306069282	0.161835345168834	0.294600438316359	ECP_4669
ECP_3215	-0.262681247443091	3.23965544784923	2.02979138005758	0.162135754908619	0.294898619549224	ECP_3215
trkA	-0.095404132618987	7.08897654477228	2.02988361296154	0.162126452422043	0.294898619549224	ECP_3377
ECP_0686	0.154368789439223	7.33186515991834	2.0336763526008	0.162459611662887	0.295369277935168	ECP_0686
ECP_1152	0.330401135356124	3.69047244512969	2.03699419936306	0.163242849594252	0.29622856700218	ECP_1152
ECP_1158	-0.567383781875755	1.03272969919058	2.01828041523232	0.163301695801845	0.29622856700218	ECP_1158
hcp3	0.394872949887866	2.15676303319759	2.0205749949838	0.163068491114182	0.29622856700218	ECP_2805
ECP_2868	0.262686059007665	3.52854984420988	2.02020287653293	0.163106283851518	0.29622856700218	ECP_2868
ECP_2964	0.637357388651223	1.03284332274056	2.01753922189044	0.163389180962199	0.29622856700218	ECP_2964
ECP_4496	0.309959431664229	2.73605169545803	2.01897954897632	0.163230599162752	0.29622856700218	ECP_4496
tsr	0.192650084214114	10.2104260699384	2.04289795466905	0.163350408401538	0.29622856700218	ECP_4683
ECP_0236	0.307450817639543	3.08614020518258	2.01156235788848	0.163986738841377	0.296768987955334	ECP_0236
ECP_1704	-0.281548056366471	2.98398480444489	2.01259841930983	0.163880870213732	0.296768987955334	ECP_1704
ECP_1994	0.12222021808912	6.4846854494247	2.01249219613448	0.16389172077982	0.296768987955334	ECP_1994
ECP_2579	-0.143740545820898	4.54629660236834	2.0112933513095	0.164014240148078	0.296768987955334	ECP_2579
ECP_3635	0.212312787741492	5.05361207793032	2.02021085193529	0.16394803814164	0.296768987955334	ECP_3635
ECP_0913	0.114335806285989	6.41852048797367	2.00270367445971	0.164895258963199	0.29812537257968	ECP_0913
ECP_2809	0.465045315949778	1.8234557336182	2.0029689965285	0.164867962056462	0.29812537257968	ECP_2809
fdnH	-0.269932015150194	2.97769515597951	1.99700082599699	0.165483273878411	0.299069333675917	ECP_1476
ECP_0788	0.134300805497607	7.30958321569824	1.99541852657663	0.165646862293573	0.299245804573341	ECP_0788
ECP_3727	0.184393228157203	6.62290347989574	2.00824541516711	0.16621011891985	0.30014385979239	ECP_3727
ECP_1828	0.177154094684375	6.27217054762636	1.99829038101789	0.166295433791564	0.300178471975384	ECP_1828
yahK	0.291380875849021	3.44544936233179	1.98795008883095	0.16643957855526	0.300209386267341	ECP_0401
ECP_3183	-0.112840453208288	5.91500483503079	1.98772626154672	0.166444869071977	0.300209386267341	ECP_3183
ECP_4080	0.154120996237973	6.0099858756365	1.98696199330447	0.166532350383879	0.300247837124371	ECP_4080
gst	0.158644595749611	5.65140237769314	1.98488088635424	0.166741204237213	0.300385702591693	ECP_1580
ECP_2976	0.140351500447357	4.99675799111463	1.98500910393852	0.166727837430071	0.300385702591693	ECP_2976
pteR	-0.22384119316347	3.74549799009661	1.98227660288474	0.167012978013756	0.300636610165183	ECP_2007
rcnA	0.225265700155494	3.48618914837756	1.98236909492973	0.167003316896736	0.300636610165183	ECP_2144
ECP_3081	0.249964413002827	3.88489708838445	1.97952993552002	0.167312209282479	0.301055830976959	ECP_3081
mak	-0.171694624495144	5.67297404185415	1.97862608223313	0.16753432952124	0.301263478273924	ECP_0454
nfo	0.104707923141108	6.48267661883715	1.97682814650776	0.167583257575878	0.301263478273924	ECP_2199
ECP_4530	0.428893316792735	1.79494276727996	1.97641332924587	0.167626770084103	0.301263478273924	ECP_4530
ECP_2261	-0.124112908958212	6.67974446878058	1.9743946256946	0.167838714302201	0.3015249744669	ECP_2261
glpC	-0.29050722133277	2.43074408805996	1.97110909299135	0.168184342322346	0.302026333778712	ECP_2285
ychA	-0.131014063435794	7.36475373514801	1.96737391657934	0.168578296196643	0.3026140459416	ECP_1262
ECP_2804	-0.398875613530673	2.03314218418291	1.96406645345992	0.16892805172581	0.303121984472806	ECP_2804
ECP_2944	0.18072711212581	4.44152123399326	1.96190729673809	0.169156840902765	0.303412547042192	ECP_2944
ECP_2201	0.269430578474262	2.48419877320681	1.95914115940701	0.169450484115741	0.303819161168405	ECP_2201
uxuA	0.118738626423015	7.28910727368022	1.95684798012475	0.169694378112359	0.304136290629496	ECP_4658
ECP_1004	0.283147180910277	3.24607672566149	1.95449425558558	0.169945144543535	0.304465482012854	ECP_1004
ECP_3067	0.255735601082833	2.88588750332362	1.95179722511074	0.170233027475049	0.304860883457684	ECP_3067
ECP_0425	0.430053863970198	1.84125273633133	1.95103565112625	0.170314423138644	0.304886332230047	ECP_0425
ECP_2807	0.255226110253732	3.1479562435185	1.94645929414694	0.170804509623078	0.305643085437511	ECP_2807
ECP_3734	-0.339163526355056	9.20571291774918	1.9841313381942	0.17155299737855	0.306861451361395	ECP_3734
ECP_2190	-0.376027031060833	1.91173501371225	1.93389136209993	0.172159057870591	0.307675421637834	ECP_2190
ECP_3016	-0.453841905590105	1.57052069103432	1.93340759007688	0.172211452393146	0.307675421637834	ECP_3016
ECP_3772	-0.276521779588486	2.80593590216084	1.93375701072515	0.17217360678378	0.307675421637834	ECP_3772
ECP_0112	0.147039995746827	5.14672783847967	1.92772679754371	0.172828125581589	0.308524425126039	ECP_0112
ECP_2922	-0.171793740373349	4.8157289678977	1.92785334742239	0.172814359526504	0.308524425126039	ECP_2922
ECP_4264	-0.149017325393236	5.19147891048834	1.92715248505818	0.172890615490418	0.308524425126039	ECP_4264
ECP_4559	-0.219253912463806	9.02860984991795	1.96065708968075	0.173135347582487	0.308839704138886	ECP_4559
ECP_2400	0.433683833199822	1.66072862311906	1.92250499652165	0.173397289690922	0.30915025439361	ECP_2400
ECP_3401	-0.158648026103408	12.7296400606877	1.92302755184894	0.173445691424885	0.30915025439361	ECP_3401
nadB	-0.140725323889007	5.08673404343264	1.91846590165969	0.173839070665562	0.309729761554897	ECP_2576
ECP_4378	-0.334482995623405	2.41870889087887	1.91284324460743	0.17445628684574	0.310707468487429	ECP_4378
ycjM	0.531631874680921	1.02149964408655	1.91026240951963	0.17474046587498	0.311091500251337	ECP_1361
ECP_3630	0.0962904644798107	7.38839219699169	1.90580497259737	0.175232578582728	0.311845271218988	ECP_3630
fliH	-0.255206673301755	3.25115430196103	1.90311859226587	0.175529958864397	0.312252039720359	ECP_1874
ade	-0.119030396531526	6.22162823292122	1.90066443817325	0.175802157305521	0.312613710757231	ECP_3871
ECP_1988	0.1762828403458	4.22020572238971	1.89986918877137	0.175890468904587	0.312648236540939	ECP_1988
ECP_0484	0.116934159739743	5.57129619474589	1.89877771728545	0.176011761698408	0.312741336956686	ECP_0484
ECP_0598	-0.277578411291699	3.08689636590593	1.89758407923328	0.176144522118915	0.312854732436648	ECP_0598
ECP_1911	0.265198857294454	2.75327262779163	1.89559377838232	0.176366155453435	0.313125826857467	ECP_1911
ECP_0279	0.204649235908267	3.51653017311717	1.88935205838891	0.177063371266807	0.314240742592401	ECP_0279
ECP_1093	0.145070393219502	9.82310160198196	1.89189947351748	0.177302074397773	0.314541365761179	ECP_1093
ushA	0.11818924094548	6.94229212568898	1.88504691912347	0.177546181190804	0.314746331468774	ECP_0541
chaB	0.223812553079153	3.41076969152542	1.8849566069672	0.177556326258277	0.314746331468774	ECP_1266
ECP_1560	0.526790859120531	0.958545449694026	1.88419533988933	0.177641869422785	0.314775011105271	ECP_1560
ECP_2317	-0.213475320114043	7.34591097486846	1.91446529734278	0.17776429238446	0.314868992521733	ECP_2317
ECP_0628	0.320855560144803	5.36289098190483	1.91343202778692	0.178501469660238	0.316051373124525	ECP_0628
ydbC	0.437248661146711	2.06867223208379	1.87481881574164	0.178727530461662	0.31620488625147	ECP_1411
ECP_2802	-0.421623802254733	1.84368942604788	1.87509785715233	0.178667962539562	0.31620488625147	ECP_2802
ECP_0406	0.460298817865026	1.89362957662013	1.87225933139352	0.178989562726019	0.316421751324765	ECP_0406
dinG	-0.126869710354917	6.62957759636627	1.8726332403413	0.178947159979522	0.316421751324765	ECP_0813
ECP_0652	-0.257433700225573	3.41552852850871	1.86268538350329	0.180079383892022	0.318224394120715	ECP_0652
ECP_4229	0.461727485408383	1.46196377159668	1.85936005553518	0.180459765902678	0.318772447515124	ECP_4229
ECP_0240	0.195513062848369	3.91638316163907	1.85418108305131	0.181054099232925	0.319697860824519	ECP_0240
ECP_3527	0.111869163233337	7.86632207800771	1.85344961007653	0.181138230743282	0.319722011323615	ECP_3527
ECP_1616	-0.336578110774633	2.02510136146339	1.85074294535453	0.181449948802523	0.320147693493721	ECP_1616
ECP_1299	0.151143133576568	5.47969056816247	1.84959644190564	0.181582181386206	0.320256486253635	ECP_1299
ECP_1719	-0.22979945940943	2.79939120906019	1.84506189553874	0.182106306473539	0.32105610675094	ECP_1719
argC	-0.238962417707804	3.92170349582234	1.83711947455499	0.183084611401144	0.322655520985783	ECP_4171
yfeD	0.200132351199773	4.0391782843776	1.83384277909801	0.183410867526236	0.323105014298937	ECP_2421
ECP_3665	0.387280645339486	1.70737859874575	1.8309819444222	0.183745314480923	0.323568582504628	ECP_3665
ECP_2401	0.71341850225408	0.311823161426962	1.82534595739499	0.184406331634135	0.324606645832314	ECP_2401
yhgF	0.110215880502592	8.70133441382024	1.82045047399143	0.184982812727948	0.325495154772946	ECP_3493
ECP_3729	0.118281158715961	7.42779352712635	1.81864066894576	0.18519647813766	0.325618604335025	ECP_3729
ECP_4519	0.298014965542945	4.65911240192271	1.84348308045034	0.185176477688553	0.325618604335025	ECP_4519
ECP_0321	-0.239248165606606	3.34972019320684	1.81357910265947	0.185795619460528	0.326545515535197	ECP_0321
ynjD	-0.283945708003178	2.55913413566935	1.81144158899986	0.186049336666795	0.326828943368188	ECP_1702
ECP_2636	-0.151358344553504	5.09253207937105	1.81100741090456	0.186100923240061	0.326828943368188	ECP_2636
ECP_2318	-0.254361675034521	4.01331576453472	1.8145681877336	0.186196987032873	0.326871151704131	ECP_2318
manA	-0.0958738681718805	6.32607787891112	1.8087496881059	0.186369449886643	0.32702282118088	ECP_1557
ECP_4555	0.210530688037132	9.29926388995122	1.8399917012804	0.186427509562569	0.32702282118088	ECP_4555
ECP_4469	-0.126634922371876	5.37342021408697	1.80643343117927	0.186645421817012	0.327278564221638	ECP_4469
ECP_1972	0.151749432335809	4.7047429851265	1.80545219995502	0.186762479150873	0.327357331165184	ECP_1972
yhbV	0.259513072390722	2.73055777265395	1.80468825673709	0.186853675836547	0.327390726234074	ECP_3247
yhbH	0.346539846321545	1.8200913140287	1.80182910782758	0.187195465217316	0.327736505075686	ECP_1732
ECP_1902	-0.149837762687529	4.9547150052512	1.80219333232099	0.187151883263915	0.327736505075686	ECP_1902
ECP_1121	-0.155632171927582	5.52431059463158	1.80102235118377	0.187292042576077	0.327779131974639	ECP_1121
ECP_1978	-0.14425348785767	5.26978444294632	1.80006071973114	0.187407238285464	0.327854297355219	ECP_1978
psiF	-0.311702887348354	2.75560173977643	1.79549553587647	0.187955273054846	0.328686331068552	ECP_0443
ECP_1586	-0.149314627916827	5.04164795960274	1.79213669130591	0.188359720765595	0.329266722971599	ECP_1586
JD73_18905	-0.473309208462027	0.55807479768721	1.78670028690701	0.189016552330876	0.330287683664811	ECP_1181
tauC	-0.577341875880483	0.864698980978318	1.78013894806857	0.18981297168868	0.331424111397934	ECP_0430
ECP_0682	-0.122541854383201	7.71244563942326	1.78027403522267	0.189796534073037	0.331424111397934	ECP_0682
hflC_2	-0.308204558475643	2.55689185857936	1.77909028435015	0.189940633005071	0.331519458683465	ECP_2928
emrB	0.148086641110907	6.28038398652223	1.77979934978133	0.190073295766086	0.331623458741446	ECP_2651
ECP_1391	0.275953407394618	2.35046475415447	1.77686908283905	0.190211377081761	0.331736829053432	ECP_1391
ttdA	0.330209040233385	1.63166734758069	1.77543085286815	0.190386931870488	0.331915442500298	ECP_3151
ECP_3403	-0.164872483229005	12.1222759885942	1.78048828294604	0.190674061915091	0.332288361355869	ECP_3403
ilvH	-0.30759726136314	2.51467381489763	1.77147748578445	0.190870497972904	0.332324628492881	ECP_0080
ECP_0252	-0.0872447941895761	7.67486938348568	1.77121628590303	0.190902499347042	0.332324628492881	ECP_0252
ECP_3945	0.123427253576875	5.37949843618803	1.77111779906969	0.190914567316206	0.332324628492881	ECP_3945
ECP_3860	-0.189914317969138	4.22161656598886	1.76611753513965	0.191528478136117	0.333265427063534	ECP_3860
ECP_0320	-0.142853396631501	4.73924175980892	1.7632481238543	0.191881846010567	0.333752325487142	ECP_0320
yedA	0.210650585434791	3.36494887879358	1.76094762311529	0.192165720126518	0.334118022196988	ECP_1892
ECP_4580	-0.0825738418531907	7.78853792126816	1.75899238859355	0.192407387560028	0.334410082247187	ECP_4580
ECP_3524	0.130337603360472	5.92300010798408	1.75467556643494	0.19294224656353	0.335211299734034	ECP_3524
ECP_0008	0.198201563455879	3.82315948273393	1.75391376555871	0.193036820553912	0.335247260495084	ECP_0008
ECP_4497	0.138543840442992	5.13126756790583	1.75331134094288	0.193111648323321	0.335248913577364	ECP_4497
prpE	-0.271389248404076	2.70994328117071	1.74815956346343	0.193752986984692	0.336233673015882	ECP_0410
ygfK	0.236311846119115	3.42091408944326	1.74640085581309	0.193972514638734	0.336485960026979	ECP_2872
ECP_4385	-0.169069165792536	4.15461525256228	1.7455801634369	0.194075058873459	0.336535199529139	ECP_4385
ECP_1250	-0.212742223382332	4.13538904185638	1.74478188788445	0.194174864944581	0.336579655125481	ECP_1250
ydiF	0.374354082946512	2.09165069679585	1.73653737237235	0.195209286523856	0.338243506011936	ECP_1641
ECP_3404	-0.171447594485727	11.7845341193114	1.74508038089181	0.195630748852776	0.338844403928968	ECP_3404
ECP_2771	-0.132254483122739	5.45162929664106	1.72599193304007	0.196542121652656	0.340293074421882	ECP_2771
ECP_3256	-0.129384647820723	11.8835825593139	1.72422588272188	0.196766406397896	0.340551469196663	ECP_3256
ECP_3712	-0.146229233669693	8.50066494487882	1.73281509510497	0.196928253438119	0.340701644720618	ECP_3712
ECP_4450	-0.120981207997252	6.22677190138042	1.72221287869073	0.197022431387127	0.340734677452281	ECP_4450
yafN	0.216490899650593	3.65967756687755	1.72043379333373	0.197249040834963	0.340996627546309	ECP_0261
ECP_0674	-0.212066160629365	3.64738101621732	1.70719064882673	0.198945826228449	0.343637774553129	ECP_0674
ECP_1117	-0.121460310927838	8.07954595468303	1.70673917653849	0.199003982266554	0.343637774553129	ECP_1117
ECP_1421	0.193607047312034	3.51192273315755	1.70777804293756	0.198870192347084	0.343637774553129	ECP_1421
yhiM	-0.205498921416289	4.06969312398498	1.70561217728105	0.199149245668461	0.343757807852215	ECP_3581
ECP_2006	0.265828789152983	2.80458665703039	1.70451927038843	0.199290237493152	0.343870379370313	ECP_2006
yadD	0.211210785168027	6.28538215905988	1.72761205695452	0.199405293780359	0.343938131195465	ECP_0140
ECP_3074	-0.218489072025721	3.56993705419327	1.70251946982422	0.199548537570269	0.344054431418647	ECP_3074
yafO	0.281001889052654	2.84379667921921	1.69608480668904	0.200382415611434	0.345229841322964	ECP_0262
ECP_3840	-0.182042380042933	3.74564399387858	1.69660066374314	0.200315409304019	0.345229841322964	ECP_3840
ECP_2525	-0.0916270683669545	7.0031044846292	1.6919209194443	0.200924272667022	0.346032011143432	ECP_2525
ECP_2076	0.281950126038913	8.03872196474265	1.72471921799331	0.201212277524741	0.346396553644642	ECP_2076
proA	-0.0974813756493901	7.77095466239324	1.68823455215841	0.201405473079618	0.346597662812024	ECP_0272
lhgO	-0.311709665550783	3.43760110044597	1.69646795060549	0.201650185548978	0.346887241099796	ECP_2623
ECP_4066	0.166354191723089	4.22634899070241	1.68195722068314	0.20222810869018	0.347749585917407	ECP_4066
fliO	-0.277261952640162	2.5401937594723	1.68014681113337	0.202466118006891	0.348026986180027	ECP_1881
ECP_3125	-0.09427323434462	6.75090831486185	1.67884804632771	0.202637072487625	0.348160703506742	ECP_3125
ECP_3296	-0.117468383823716	5.11237099606761	1.67839041980805	0.202697350961836	0.348160703506742	ECP_3296
ECP_4381	0.200777029495273	4.38489459693373	1.67543647009761	0.203086969258786	0.348697944190832	ECP_4381
ECP_3395	-0.147311241080732	12.1981365946679	1.67402895229698	0.2034882727532	0.349254834248873	ECP_3395
ECP_4295	0.277816590983877	2.77274705760578	1.67118940816743	0.203648742014849	0.349398106337764	ECP_4295
ymdA	0.341444858960207	2.44270072378117	1.66807474148439	0.20406193022266	0.34997469363206	ECP_1037
ECP_3488	0.139182728661358	4.92186354335646	1.66389201969256	0.204618410633458	0.350796504516295	ECP_3488
kbaY	-0.367102944331026	1.90565549742783	1.66283259269546	0.204759652524258	0.35090608125192	ECP_3229
ECP_4539	-0.10643903342915	5.49796277686748	1.6616722002466	0.204914491197759	0.351038867895594	ECP_4539
ECP_1447	-0.163725322893421	5.41957192329495	1.65942175837093	0.205308014493647	0.351447668718283	ECP_1447
ECP_4549	0.163931769939557	3.73975827147831	1.65925946881504	0.205236893987556	0.351447668718283	ECP_4549
ECP_4457	0.380281715120934	1.36374741604048	1.65700863307909	0.205538220220485	0.351709066123891	ECP_4457
ECP_3903	-0.108869742144439	9.25739237274905	1.6513558313977	0.206297356613627	0.352875011048865	ECP_3903
entF	0.30375871163245	7.20807874388463	1.68233191597305	0.206680794750868	0.35326457498284	ECP_0618
yejE	0.195953976255646	3.42227230535587	1.64862323262861	0.206665552203275	0.35326457498284	ECP_2220
ECP_2321	-0.223221374153724	6.40358347418056	1.67279857188814	0.206978263688291	0.353639819509587	ECP_2321
fucP	-0.332891209076263	2.0396303391426	1.64425908757712	0.20725524778317	0.35384661942815	ECP_2784
pbuG	0.2498492590817	3.02504037407568	1.64452535867365	0.20721920977786	0.35384661942815	ECP_2878
rnfD	-0.159146396426729	5.94544420962587	1.64265730364521	0.20810133474929	0.354807833190316	ECP_1575
ECP_2377	0.319359391448964	2.22574327286216	1.63712190136651	0.208224072238357	0.354807833190316	ECP_2377
ypjD	-0.149891065745793	5.57974128487206	1.63859906421234	0.208023104883241	0.354807833190316	ECP_2612
ECP_2710	0.111364025529052	6.61366016456591	1.63739451249536	0.208186965797463	0.354807833190316	ECP_2710
ECP_2854	0.165323199328033	3.91606029547248	1.63663227892589	0.208290737418897	0.354807833190316	ECP_2854
ECP_3165	0.282569575357167	2.33617679913944	1.63608303008021	0.208365552104934	0.354807833190316	ECP_3165
ECP_3645	-0.649295746195121	1.13250107545087	1.63683767433954	0.208274244737698	0.354807833190316	ECP_3645
yecR	-0.319130865198392	2.10089788996199	1.63353743212451	0.208712723436902	0.355265400623206	ECP_1847
ECP_4301	-0.15502463545106	4.15652731381137	1.6329653763006	0.208790838136203	0.355265400623206	ECP_4301
ECP_0771	0.122823931077945	5.44085783146384	1.62783400817954	0.209493129099171	0.356248759092242	ECP_0771
ECP_4568	0.375891552316262	1.76177214404185	1.62759603475649	0.209525768624327	0.356248759092242	ECP_4568
cmr	-0.132521714996399	7.2583411850097	1.62673300494405	0.209960589831786	0.356854365789005	ECP_0856
katG	-0.107794223806767	9.67325280284782	1.62379922514505	0.210047365612302	0.356868193616109	ECP_4156
ECP_3465	0.337666947046	1.92969756001387	1.62186737300237	0.21031336791733	0.357186401051214	ECP_3465
ECP_2167	0.218330702631162	2.94077714699917	1.7655109288718	0.210604882910882	0.3575476837447	ECP_2167
ECP_2743	0.367075941578548	1.83223764304999	1.61604978534122	0.211116898880237	0.358282904681569	ECP_2743
ECP_1208	0.261127775679652	3.50618667649604	1.61629986684203	0.211330093278425	0.358413832807254	ECP_1208
ECP_4143	0.139878433641678	5.81605019475149	1.61435269924381	0.211352008944956	0.358413832807254	ECP_4143
yaiZ	-0.274216346510334	2.43519973069454	1.61007074492748	0.211946645115208	0.35925802063921	ECP_0439
ECP_0707	-0.104594429722203	5.6976660606644	1.60905993257765	0.212087315401596	0.35925802063921	ECP_0707
yegE	-0.156154565872222	5.16106312166447	1.60950561257519	0.212025278009693	0.35925802063921	ECP_2107
ECP_0644	0.434369376853364	1.05395967305244	1.60737516003824	0.212322031758568	0.359387310749863	ECP_0644
ECP_3133	0.166680758371301	3.63523042119316	1.60751763611735	0.212302170210083	0.359387310749863	ECP_3133
ECP_0258	-0.329903265737277	2.57466868580936	1.60568201929941	0.212558234327014	0.359518921869546	ECP_0258
ECP_0640	0.171342477266542	6.67713825983828	1.62057079189687	0.212505853749711	0.359518921869546	ECP_0640
ECP_0768	0.107850969449594	7.21805144737744	1.6030015815282	0.212932828449105	0.359750251489963	ECP_0768
ECP_2734	-0.245613559761398	2.84135533129858	1.60352429564966	0.212859715173466	0.359750251489963	ECP_2734
fthC	0.117505721855988	5.63929706093615	1.60380175132921	0.212820919271931	0.359750251489963	ECP_2904
aphA	0.183513869543863	4.05288186299121	1.60027132399567	0.213315216332534	0.360262170345008	ECP_4283
ydcH	0.218450929519003	3.7583401231927	1.59943806532319	0.213432086366248	0.360325449378733	ECP_1430
ECP_3817	0.157452682323276	7.11914358431452	1.60971215218695	0.213674979521938	0.360601360011364	ECP_3817
ECP_1008	0.591331135778708	0.689366209823561	1.59467772569398	0.214101261780078	0.361067960702166	ECP_1008
hexR	0.131190853683848	5.18699094204393	1.59461145722042	0.21411059547147	0.361067960702166	ECP_1797
ECP_3440	0.12989422209279	5.8675815934746	1.5933227531925	0.214292204289883	0.361239978851222	ECP_3440
ECP_0658	-0.0969675829858934	9.09889363531707	1.59273417031216	0.214375212323806	0.361245716125299	ECP_0658
ECP_2454	-0.124314659970946	4.97369599110859	1.58927939093584	0.214863236569703	0.361874655008518	ECP_2454
ECP_3104	0.50605866244039	1.08042030004141	1.58896346818447	0.214907931962969	0.361874655008518	ECP_3104
ygaM	0.306976423202685	3.71594991323479	1.5884835986287	0.216129956255077	0.363797381856654	ECP_2635
ECP_3471	-0.0969405457883629	6.75661941894036	1.57657558295478	0.216669545615699	0.364570410828344	ECP_3471
ECP_2736	-0.201021705562656	4.36885992609399	1.57291168560884	0.217218769812769	0.365359072427852	ECP_2736
ECP_1079	-0.126042075140039	5.11245279726336	1.56889460857636	0.217770723644823	0.366015106300469	ECP_1079
atoS	-0.249593354036755	2.93032244970935	1.56860366900552	0.217812569030628	0.366015106300469	ECP_2262
ECP_3173	0.201059288212378	3.44267657758963	1.56721744737457	0.21801208292864	0.366015106300469	ECP_3173
ECP_3332	0.125656093214046	5.85662915445496	1.56763497159819	0.217951966532742	0.366015106300469	ECP_3332
ECP_4024	0.196590019458364	4.56082051157552	1.56917675832209	0.217925732692963	0.366015106300469	ECP_4024
ECP_3107	0.101960381159998	6.88194974242367	1.56582096380385	0.218213301021579	0.366217440841688	ECP_3107
ECP_3017	-0.344926344581657	2.26870505510638	1.56504830963073	0.21832473021135	0.366268992864734	ECP_3017
ECP_2209	-0.178357402427276	4.61988597567373	1.55987953192419	0.219164045093415	0.36743286381149	ECP_2209
ECP_3381	-0.137279733357544	5.43542702254851	1.55913101769748	0.219180423609014	0.36743286381149	ECP_3381
ECP_1491	0.169694961131738	4.37591381539967	1.55394188280325	0.219934217662799	0.368560369185297	ECP_1491
ECP_2775	-0.113197606998099	6.48566638281028	1.5523801130469	0.220161711056188	0.368805405970093	ECP_2775
ECP_0769	-0.143652258942306	5.46005319010541	1.54714478215352	0.220926426764076	0.369604416622315	ECP_0769
ECP_1166	-0.205407264869878	3.67230773245465	1.54753986584268	0.220868603531353	0.369604416622315	ECP_1166
ECP_2135	0.224388486358971	4.0037622379744	1.54828710155684	0.220858677399082	0.369604416622315	ECP_2135
ECP_4079	0.121907873563178	6.07033047742293	1.54688489074573	0.220964473842297	0.369604416622315	ECP_4079
Z012_05710	0.395898226194638	2.06235861955362	1.54676069995292	0.221162016870487	0.369798538157064	ECP_4614
prfH	-0.232118132357518	3.37984457610371	1.54415246019184	0.221364980089016	0.36986534596611	ECP_0265
ECP_3736	-0.0930118723553801	7.90018246957343	1.54445528321472	0.221320549716619	0.36986534596611	ECP_3736
ECP_2021	-0.273859386738282	2.6130275629802	1.54137216282747	0.221773421336679	0.370243856682882	ECP_2021
preA	0.218371280071856	3.59497621588228	1.54039040413167	0.221917869144433	0.370243856682882	ECP_2186
ECP_3059	0.222433351915382	2.79508163767998	1.54125485609844	0.221790674772496	0.370243856682882	ECP_3059
ECP_4593	0.230904746390399	3.44032272035672	1.54046042315581	0.221907563286073	0.370243856682882	ECP_4593
ECP_4569	0.340678862033464	2.19775718749343	1.53631116570513	0.222519298570275	0.371110833117203	ECP_4569
melA	-0.201008010046506	3.65742653550904	1.53209630783219	0.223142837251445	0.372014032126031	ECP_4362
GJ11_24635	0.267102461657945	2.78194302114412	1.52375974015247	0.224382500388411	0.373943366420349	ECP_4092
ECP_1178	-0.287103088227188	2.25771854663634	1.51966439033907	0.224994602932105	0.374825810611562	ECP_1178
ribF	-0.093917588790055	8.51515672214586	1.51623748109916	0.225508385533471	0.375268446479975	ECP_0023
ECP_3838	-0.114692837447859	5.95714893173944	1.51673330752935	0.22543395858177	0.375268446479975	ECP_3838
ECP_4252	-0.350125123864539	2.43860493922494	1.52142027644842	0.225448400780633	0.375268446479975	ECP_4252
ECP_0878	-0.150013811140788	6.08001208772708	1.51779130092117	0.225991148900259	0.375796201432531	ECP_0878
yiaO	0.485059386398737	0.743041602892466	1.51306602586811	0.22598516238928	0.375796201432531	ECP_3684
JD73_08040	0.100635843409693	5.55341711140183	1.50519776924834	0.227173424735953	0.377623810055587	ECP_2962
ECP_0562	0.284568136314329	3.23953744364408	1.50165456275893	0.227920239479459	0.378587864845456	ECP_0562
ECP_4128	0.0927385891520004	8.77755860339454	1.50073184649832	0.227851309832629	0.378587864845456	ECP_4128
ECP_1593	-0.16663654370379	3.89867764858397	1.49468558456943	0.228773074783017	0.379865427502866	ECP_1593
ybbL	0.148403044764237	4.45226942382163	1.49326976191596	0.228989587533464	0.380085862555544	ECP_0556
ECP_3535	0.109926183828596	6.2588090152292	1.48655994169583	0.230019141565368	0.381655160666779	ECP_3535
ECP_1895	-0.09209416765708	6.62899849953686	1.48475988566269	0.23029631876571	0.381975400058038	ECP_1895
yfiP	-0.131969794054106	5.07684804449037	1.48201214263821	0.230720223418388	0.382538682452555	ECP_2585
metH	0.111876036802906	6.48431766950911	1.47818967679463	0.231311542853512	0.383379029024558	ECP_4228
ECP_1243	0.341776464144865	1.54608714136876	1.47454825363311	0.231876608303527	0.38389494654557	ECP_1243
ECP_2657	-0.0927042656941865	10.8904916867364	1.47552313728026	0.231725160664481	0.38389494654557	ECP_2657
ECP_4232	0.180817187225723	3.5372574166023	1.47472575146429	0.231849024952558	0.38389494654557	ECP_4232
ECP_1561	0.370966743726187	1.76195222054748	1.47108621027952	0.23241543038017	0.38450646119767	ECP_1561
ECP_3649	0.174502888943132	3.71342218841079	1.47142910262572	0.23236199421717	0.38450646119767	ECP_3649
ECP_4376	0.270632256541304	2.61190433755403	1.4681349860569	0.232875980166294	0.385127987607378	ECP_4376
tnp3503b	0.248433187548955	3.38573344954869	1.46523480856129	0.233329670672219	0.385316610447791	ECP_0019
yajC	0.126830541523277	8.92120534325199	1.46995267831671	0.233325029750663	0.385316610447791	ECP_0466
ECP_2347	-0.193429009049377	3.78700497988648	1.46569322010601	0.23325788571755	0.385316610447791	ECP_2347
ECP_2471	-0.587646626720172	0.532796935855076	1.46536326956111	0.233309551549471	0.385316610447791	ECP_2471
ECP_4645	0.505552882916804	0.820152658806046	1.46382624645276	0.233550416585514	0.385540847750114	ECP_4645
ECP_4556	0.336305192999349	5.43824839828411	1.48392345567497	0.234722492205993	0.387334788956653	ECP_4556
ECP_2702	0.253090269609181	2.92881393481838	1.45387210042783	0.235117839086922	0.387846148228444	ECP_2702
dgkA	0.123808333259344	5.77003855426148	1.45180212935473	0.235445430382209	0.388245408093919	ECP_4260
ECP_2392	0.265368659067196	2.63916412454599	1.44985515163215	0.235754076452745	0.388613148907575	ECP_2392
GJ12_01675	-0.31502456248231	1.92615930465853	1.44646219217066	0.236293154864687	0.389360325626706	ECP_1179
ECP_3547	-0.28672822278812	2.53442953634694	1.44351854748921	0.236762092028599	0.389991424183587	ECP_3547
ECP_0693	0.541635418824111	0.760539457544205	1.43796265522832	0.237650343306022	0.39131250287472	ECP_0693
cof	0.146748963337892	4.45827806063249	1.43416201706257	0.238260370866655	0.392132182342661	ECP_0507
ECP_2738	-0.210145912398169	3.79115697236387	1.43378513604594	0.238320969347963	0.392132182342661	ECP_2738
ECP_0312	0.154882024709116	4.59540369175341	1.43037003063286	0.238870961416193	0.392752327140102	ECP_0312
srlE	-0.521606081600456	0.944476312047264	1.43089631206765	0.238786102082065	0.392752327140102	ECP_2663
yaaX	-0.248058988551236	3.01383950700284	1.42861963395497	0.239153472522809	0.393074414454367	ECP_0006
ftsL	-0.110741608948802	6.65471792047401	1.42755150050328	0.239326072806213	0.393111971187067	ECP_0085
ECP_2188	0.390634170747186	1.37668712115273	1.42740612530969	0.239349576110592	0.393111971187067	ECP_2188
ECP_2998	0.114686759027786	5.21788503944289	1.42517848686444	0.239710087443776	0.393432516613606	ECP_2998
xylR	-0.129742863808637	4.86513456202192	1.42512879192437	0.239718137601723	0.393432516613606	ECP_3672
ECP_1782	-0.198966839671004	3.00904724394893	1.42246940525628	0.240149429596371	0.393872818680406	ECP_1782
ECP_3334	-0.0785992216584629	9.3296200182499	1.42240428962132	0.240160002046867	0.393872818680406	ECP_3334
ECP_4763	-0.277431227974256	2.37675305011856	1.41965913705946	0.240606247261053	0.394462120690266	ECP_4763
ECP_0984	0.21507431599618	2.98401191810149	1.41259225110713	0.241759810165045	0.396067154703602	ECP_0984
irp5	0.353540656150109	1.72153910199219	1.41301464529042	0.241690666189664	0.396067154703602	ECP_1946
ECP_1106	0.0950622331723167	7.41559789467678	1.40804337897301	0.24250601349023	0.397146260995547	ECP_1106
ECP_3468	-0.150722181503781	4.28665136742118	1.40740010759045	0.242611769601324	0.397176122096252	ECP_3468
ycjG	-0.142579869533138	4.40932466521992	1.40287437707941	0.243357453800668	0.398253200630159	ECP_1378
ECP_0948	-0.561725397907249	0.735809916739587	1.40016456523964	0.2438053143004	0.398842291382557	ECP_0948
murJ	-0.11398766078825	6.11755678465801	1.39047195143847	0.245415746401846	0.401270175226636	ECP_1061
ECP_3882	-0.177734624333559	3.49549416205139	1.39016906551765	0.245466286123654	0.401270175226636	ECP_3882
ECP_0227	0.247265401259396	2.73651912812002	1.3881323828487	0.245806468306875	0.401602388184668	ECP_0227
ECP_0333	0.308275557760093	2.31674213191833	1.38554740395551	0.24623908549554	0.401602388184668	ECP_0333
ECP_1240	0.498313463427337	0.980891385643986	1.38571968456139	0.246210223159682	0.401602388184668	ECP_1240
ECP_2147	-0.260885084076878	2.63843728345278	1.38556404372554	0.246236297633111	0.401602388184668	ECP_2147
ECP_2483	0.35046710222248	6.16985220451405	1.41110444943177	0.246288992137049	0.401602388184668	ECP_2483
ECP_3780	0.202796675361668	3.80699977179248	1.38602368007184	0.246159304880298	0.401602388184668	ECP_3780
ECP_4634	-0.245996388061566	2.75506690601244	1.38671025954982	0.246044353747776	0.401602388184668	ECP_4634
plsY	0.151795710636281	4.52996840784967	1.37832245916284	0.247453331083608	0.403356040394185	ECP_3149
ascB	0.209066750600277	3.1683674729742	1.37773450416027	0.247552475941759	0.403372759721257	ECP_2677
ynfM	-0.167121451800341	3.45196347488548	1.37584575841486	0.247871307497247	0.403635283658635	ECP_1540
ECP_2397	0.494493714840571	0.825854535683686	1.37572636115129	0.247891479849409	0.403635283658635	ECP_2397
ECP_1706	0.175592179407251	3.9903200716848	1.37478475006532	0.24805063900599	0.403749569515489	ECP_1706
ECP_1248	0.19539656980772	3.94051447236757	1.3732977810648	0.248302241575496	0.40401418869473	ECP_1248
ECP_1989	0.127660110469398	4.7341605128716	1.37174986076818	0.248564499236035	0.404295948936605	ECP_1989
torC	0.332002263858898	1.8401735785366	1.36772810107169	0.249247523605436	0.404971450813271	ECP_0994
ECP_1306	0.600517750347679	0.792775944031477	1.37023447794827	0.249235975790033	0.404971450813271	ECP_1306
pspE	0.155910010501187	3.74430003827855	1.36876727237774	0.249070812278573	0.404971450813271	ECP_1360
ECP_4012	0.343820360817823	3.0484896249208	1.37673071415746	0.249437810566817	0.405135570634294	ECP_4012
ECP_1745	-0.133742982957166	5.84911575569901	1.36518845261085	0.249731382608222	0.405467268077321	ECP_1745
ECP_0234	0.381941807422553	1.87540002373205	1.3609722928645	0.25040021623553	0.40626248883691	ECP_0234
fliG	-0.193167387503514	3.84655738410601	1.36101388428253	0.250393099242505	0.40626248883691	ECP_1873
ECP_0836	0.200231214661745	3.43372916117633	1.35850768949413	0.250822407927568	0.406802032585884	ECP_0836
ECP_3515	0.360667831941253	1.76358200890825	1.35774486116615	0.250953264197041	0.406868850634573	ECP_3515
ECP_3696	0.375619463616887	1.91456691390927	1.35662575332317	0.251145393101606	0.407034926391104	ECP_3696
ECP_4764	0.176835257883833	3.62892440080112	1.3493069045452	0.252406490813509	0.408932758054875	ECP_4764
exuT	-0.160666408455263	4.50961347882883	1.34608177970263	0.25296474811239	0.409690944658824	ECP_3184
yjbJ	0.139740143909391	5.00660465966625	1.34011098448319	0.254002402185436	0.411224723909207	ECP_4263
ECP_0304	-0.112669779194301	5.55880687939152	1.33901497010179	0.254193461786949	0.41138727874079	ECP_0304
dut	-0.0951313293000788	7.39409737246359	1.33562374674494	0.254785781716214	0.412198886783665	ECP_3738
ybjK	-0.168647102431672	3.70114237869139	1.33508651811319	0.254879775917025	0.412203999683343	ECP_0860
yacL	-0.131015781170419	6.74752265134658	1.33401766756811	0.255855368199616	0.413634364406788	ECP_0126
ECP_4538	0.170875459917163	4.10153225518117	1.32840093423047	0.256053180897183	0.413806743202071	ECP_4538
ECP_0365	-0.152557281035409	4.15332254798445	1.32271229225139	0.257057012328908	0.415133353006614	ECP_0365
ECP_0564	-0.105844706328759	4.79603216302279	1.32275757908616	0.257049001193101	0.415133353006614	ECP_0564
ECP_3642	0.170198493330183	3.5503489242651	1.32155260723789	0.257262265992003	0.415317027062153	ECP_3642
ECP_3870	0.301421523524494	1.8184181722632	1.32058157817065	0.257434289439521	0.415446943626083	ECP_3870
ECP_0602	-0.144782304094694	4.56813946243493	1.31925174692874	0.257670113974851	0.415679693287548	ECP_0602
ECP_1721	-0.456837911116605	0.912319534527043	1.31853863054891	0.257796686960077	0.415736092901503	ECP_1721
clpS	0.0843008955596512	7.06534560424549	1.31746469854658	0.257987451247806	0.415808050002441	ECP_0896
ECP_4565	0.145043919571245	3.9991813501039	1.31725588808889	0.258024563421523	0.415808050002441	ECP_4565
yjdA	0.120668938395848	5.68727222193529	1.31580858429088	0.258281981373903	0.416075126544115	ECP_4352
sgbH	-0.477807086349253	0.643096175778036	1.40632937302112	0.258389784463498	0.416101079451864	ECP_3686
yhcG	-0.225720887843495	3.27670298312721	1.31227131462022	0.258912497150548	0.416794931560548	ECP_3303
flgI	0.231213299998656	2.81340999879185	1.31085486927646	0.259165526440117	0.416906472522244	ECP_1072
wzxE	-0.0992215611091202	6.03398206682716	1.31090517591452	0.259156534435075	0.416906472522244	ECP_3983
ECP_2974	0.185537147534042	3.07183685522666	1.30320803505711	0.260536982388811	0.418815737187539	ECP_2974
ECP_3555	-0.083548771962894	7.53899113590883	1.30367866152944	0.260452309255122	0.418815737187539	ECP_3555
ECP_2411	-0.387025608164149	1.57614434518581	1.30115586537186	0.2609066102824	0.419261401367398	ECP_2411
ECP_4235	0.474774751538845	1.34135004405466	1.30043075663263	0.26103737347781	0.419323044545947	ECP_4235
ECP_0351	-0.138969309128386	4.46927920996584	1.29629973497871	0.261783941261569	0.420304112658912	ECP_0351
ECP_4558	0.140205101986175	5.79984952822964	1.29858916634633	0.261833346515369	0.420304112658912	ECP_4558
ECP_3616	0.200510699507714	3.48165183014967	1.2944055355175	0.262127175851767	0.42062698869	ECP_3616
nikD	-0.255482256222308	2.20801893666739	1.2938722338161	0.262223915266525	0.420633484439551	ECP_3574
ECP_0990	0.154959389772078	3.86224995173128	1.29304571535644	0.262373933393206	0.420725409801544	ECP_0990
ECP_2728	0.0990082259448105	6.29320965167577	1.29188579662126	0.262584650445016	0.420891973682262	ECP_2728
ECP_3765	0.0899837220736253	7.32336525503286	1.29145314752501	0.26266330310008	0.420891973682262	ECP_3765
codB	-0.159868526358863	4.19172857705744	1.2903871265468	0.262857226811796	0.42098867285773	ECP_0411
ECP_0449	0.171297803708746	3.81168688594871	1.28959217398636	0.263001958473262	0.42098867285773	ECP_0449
ECP_0819	-0.263759424994453	6.6322351814407	1.31245908801461	0.262951225220487	0.42098867285773	ECP_0819
ECP_4656	0.176806761782423	3.59229568502608	1.28708764495109	0.263458607025437	0.421570930423636	ECP_4656
ECP_3076	0.273915293194372	2.31145626842231	1.28518701770656	0.263805822736805	0.421917020800952	ECP_3076
yjeM	0.127374502893197	5.95300782850363	1.28488613573034	0.263860842889621	0.421917020800952	ECP_4402
rimL	-0.172377410810945	3.51738118829068	1.28338904656741	0.264134823063558	0.422206349793034	ECP_1431
ECP_2204	-0.252545666125307	2.55924431231906	1.28210060669303	0.264370909796388	0.422434925583101	ECP_2204
ECP_2520	0.0695069960638183	8.30176419384361	1.27998361151199	0.264759402579977	0.422906782438555	ECP_2520
tatC	0.133858111978279	7.71491323541726	1.28717341320222	0.264856920222566	0.422913688940889	ECP_4053
cfa	0.0903973270934662	7.05162590507168	1.27712439279996	0.265285261521486	0.423448651700494	ECP_1608
ECP_2338	0.0755135955689456	8.08562209948144	1.27547708869245	0.265588835490629	0.423635196997003	ECP_2338
ECP_3143	-0.108856684390284	5.80641676024774	1.27556080422302	0.265573397229195	0.423635196997003	ECP_3143
rihC	-0.128693186749586	4.61661458565765	1.27388290144542	0.265883044217829	0.423955465446418	ECP_0028
aapJ	0.28867257280594	2.12864283122828	1.26964373374541	0.26666741904956	0.425056813363857	ECP_3363
tatB	-0.0828536906098513	7.74463639146713	1.2690680282625	0.2667741705018	0.425077663531309	ECP_4052
ECP_0706	-0.201475835769374	6.31754435235715	1.28462922482462	0.267354264852305	0.425703036456056	ECP_0706
ECP_1692	0.375162439049919	1.46614684031575	1.26637930581796	0.267273458381166	0.425703036456056	ECP_1692
ECP_1164	0.147196437184507	4.41800776726041	1.26486838218736	0.267554558100831	0.425799310047669	ECP_1164
ECP_4652	-0.123968771728304	4.49010228645479	1.26461150221711	0.267602387011007	0.425799310047669	ECP_4652
ECP_1592	0.223069365437822	2.66706739868612	1.26346151497656	0.267816639488013	0.425990855238907	ECP_1592
ECP_2328	-0.124497298298459	5.64084019590447	1.26162126047395	0.268159952537621	0.42638747884223	ECP_2328
ECP_0681	-0.0763093659391196	8.52286837233892	1.26013474249237	0.268437685683115	0.426530188245789	ECP_0681
narG	0.199509628324665	3.4350001016028	1.26022062551338	0.268421629713026	0.426530188245789	ECP_1274
potH	-0.225826081576494	2.35514037490083	1.2562253164339	0.269169866024888	0.427543875401099	ECP_0870
tehA	-0.153003184299059	4.27345114892992	1.25476797404906	0.269443461558297	0.427828701382628	ECP_1433
ECP_1843	-0.51183632662211	0.589585002198585	1.25332518075373	0.269714677595666	0.427959862562634	ECP_1843
ECP_3312	-0.208682354098755	7.14797102041845	1.27347468225021	0.269702721203796	0.427959862562634	ECP_3312
ECP_4516	-0.278435047452037	1.93677247139406	1.24058379404264	0.272125100805238	0.431633592259409	ECP_4516
bglJ	0.258399302679757	2.80912766426974	1.23995095701687	0.272245542302681	0.431673749465257	ECP_4697
ssrS	-0.297804129017929	8.183056491103	1.26004937907326	0.272559709062235	0.432020942970458	ssrS
yiiR	0.132045494056347	4.61590679140813	1.23752074312811	0.272708698827907	0.432106171536677	ECP_4130
ECP_4029	0.106536013584345	4.93182578417564	1.236530225566	0.27289776534231	0.432254819938361	ECP_4029
ECP_2290	0.415065235252211	1.15575083741015	1.23407308743998	0.273367504828905	0.432847779802362	ECP_2290
ECP_3299	-0.195388598514937	2.83980037616195	1.23248030676125	0.27367255890031	0.433179655489923	ECP_3299
mraY	-0.0979122012659236	6.94285091233375	1.23027079084933	0.274096458974081	0.433493030015511	ECP_0089
ECP_1340	-0.0782363131698925	9.22087421852949	1.23058512184722	0.27403610230945	0.433493030015511	ECP_1340
gltD	-0.125368903966495	4.74694976183504	1.22995498123457	0.274157116823384	0.433493030015511	ECP_3302
ybaN	-0.135216313060938	4.85266480534846	1.22812146842446	0.274509623627038	0.433899223970567	ECP_0529
yceK	0.273656524972363	2.94214135639962	1.22773608885975	0.274827994656243	0.434251197684551	ECP_1044
fixX	0.57752191383569	0.413635028907224	1.22520375374396	0.27507178315106	0.434485120758618	ECP_0044
bamE	0.0895147496260144	7.92357795117742	1.2232157787124	0.275455659973629	0.434940078274297	ECP_2617
ECP_0802	0.28801195665445	2.459055889793	1.22007488311574	0.276063576203931	0.435748350891631	ECP_0802
ECP_2840	0.0789709618654418	7.49701200856938	1.21686944274027	0.276685773352045	0.436578595087476	ECP_2840
ECP_1352	-0.0815939633948854	6.44158854459626	1.2152645651416	0.276997971693309	0.436919289379297	ECP_1352
ECP_3400	-0.120632217215367	11.0854466703881	1.21367525682854	0.277629171094224	0.437610690665367	ECP_3400
yjbH	0.190780358623644	3.61837906067882	1.21236290101406	0.277563592486052	0.437610690665367	ECP_4247
ycfP	-0.0997337463707241	6.10331270957906	1.21051552923156	0.277924478912337	0.437924057397287	ECP_1100
ECP_0235	-0.121014845116239	4.92178015485668	1.20900056520741	0.278220882362778	0.438238932371498	ECP_0235
ECP_1198	0.16015327008241	4.23108783609265	1.20740757734788	0.278532992747842	0.438274175135127	ECP_1198
ydhO	0.111407525060906	5.762415561982	1.20826505612481	0.27836493263646	0.438274175135127	ECP_1600
ynjB	0.159822659938138	3.85408307273868	1.20778417997466	0.27845916497406	0.438274175135127	ECP_1700
ECP_1245	0.286740986871701	2.88017102670644	1.20837677757068	0.278775730691092	0.438352136478231	ECP_1245
sfsB	-0.141656863111578	4.27366191284306	1.2061909275764	0.27877167351809	0.438352136478231	ECP_3275
ECP_4550	-0.208597645324529	2.80281548855293	1.20157407819442	0.279679815188219	0.439621406762777	ECP_4550
ECP_4018	0.157335564651686	4.14346180487976	1.19944748675397	0.280099409044263	0.440128503546699	ECP_4018
yqhD	0.137547283115599	4.55828483265022	1.19749790726693	0.280484794512622	0.440581515229587	ECP_3094
ECP_0348	0.223823451139038	2.68232309470994	1.19469995055355	0.28103908692617	0.441299438225245	ECP_0348
ECP_4300	-0.140939502844617	4.57481737972588	1.19352574762015	0.281272127221983	0.441359928538505	ECP_4300
ECP_4341	0.584555332845762	0.623628529653018	1.19429380431394	0.281237721203232	0.441359928538505	ECP_4341
nrfC	0.516452687586075	0.529117206400846	1.19273103058375	0.281429994534369	0.441455000068083	ECP_4305
ECP_4014	-0.12934393822863	4.49336820766678	1.19031224118233	0.281911185795037	0.442057001084271	ECP_4014
ECP_1336	0.173249041283509	4.53821284193104	1.18894999945965	0.282272220055109	0.442470236480167	ECP_1336
ECP_3708	-0.085458878725809	6.64506670747351	1.18789955322084	0.282392228503582	0.442505501708996	ECP_3708
ECP_0837	0.410530555160548	1.11234161277343	1.18576380848091	0.282818944619277	0.442943992488925	ECP_0837
wecB	-0.0832892166923728	7.87316601563229	1.18552217966445	0.282867274180896	0.442943992488925	ECP_3977
ybjN	0.0744864733639307	7.3728353553736	1.18203478808696	0.283566004975969	0.44388497087994	ECP_0867
ECP_0035	-0.292681416893352	2.16353892675069	1.17915971862792	0.284143741001215	0.444482694472084	ECP_0035
ECP_3606	0.295070866251709	2.28500593536647	1.17953549508983	0.284068142946301	0.444482694472084	ECP_3606
ECP_0141	0.166324513433345	4.60867409285986	1.17721620922768	0.284624315596788	0.445081028317789	ECP_0141
cybH	0.312642097381895	1.76428668905983	1.17574542934662	0.284831823495456	0.445239938896229	ECP_0979
cbl	-0.177895538735003	3.39244465665487	1.17529795186438	0.284922164511822	0.445239938896229	ECP_1959
ynbC	-0.191160231592909	2.77826335031814	1.17421759632204	0.285140430887143	0.445274354909104	ECP_1415
iap	0.0910163987517609	5.7465822731706	1.17438749676733	0.285106091130625	0.445274354909104	ECP_2735
ECP_0142	-0.0659157881901078	7.42199938118294	1.17152358011248	0.285685658227462	0.445972314081948	ECP_0142
ECP_3346	0.277450306035908	2.1164075918735	1.16808197341877	0.286384165338463	0.446908989788839	ECP_3346
ECP_1831	-0.115315259202847	6.71859012210316	1.16580616583438	0.287012387408939	0.447735377814289	ECP_1831
frwC	0.376400914906005	1.31291579910086	1.16429131058485	0.287156097392531	0.447805625418318	ECP_4162
ftsA	-0.0688037986579937	9.22060451957463	1.1634998723878	0.287317608763038	0.447903575598305	ECP_0096
micA	0.187752412101237	5.64199004544644	1.17511390296201	0.287451648926878	0.447958647949921	micA
ECP_3245	-0.0912889478162451	6.44314875574007	1.15952492449827	0.288130586001266	0.448862546952882	ECP_3245
ECP_4680	0.148161000684631	4.52828685825648	1.15553801863424	0.288949030986222	0.44998308257223	ECP_4680
srlA	0.497291819921951	0.582801223329641	1.153070463048	0.289457102183237	0.450310706104741	ECP_2662
ECP_3371	0.070571517706538	6.52928172280771	1.15348993963529	0.289370649302042	0.450310706104741	ECP_3371
yiaL	0.368448318037655	1.25304429969624	1.15356468473326	0.28935524810496	0.450310706104741	ECP_3680
ECP_2176	0.174767780827524	3.20401763126462	1.15005298329562	0.290079992927759	0.450833151335885	ECP_2176
ECP_4153	0.184195819073634	3.24469685844277	1.15007121348993	0.290076224449678	0.450833151335885	ECP_4153
ECP_4464	-0.143103356129086	3.97172402859877	1.14999990422199	0.29009096560176	0.450833151335885	ECP_4464
ECP_4644	0.247300431021808	2.17124443479055	1.14720611606339	0.290669274246317	0.451577256600406	ECP_4644
ydjZ	0.253002052204092	2.16625635929719	1.14656960952478	0.290801240986163	0.451617154514478	ECP_1698
ldh	-0.191997566829818	2.6988079593793	1.14612246863929	0.290893993531472	0.451617154514478	ECP_4280
ECP_4498	0.348420923161595	1.5894304321825	1.14388026538202	0.291359689360826	0.452185454965604	ECP_4498
ECP_1984	0.465336202689672	0.518262147713176	1.1363201903108	0.292937106967419	0.454167608957345	ECP_1984
ECP_2763	0.112091953724847	5.07104159857101	1.13672231551245	0.292852921370667	0.454167608957345	ECP_2763
ECP_3347	0.307998668308329	1.88117765149016	1.13712208398667	0.292769260634285	0.454167608957345	ECP_3347
ECP_0457	-0.08587720197268	5.93108432124142	1.13532409965679	0.293145777104081	0.454335907274016	ECP_0457
ECP_0559	0.0985466582721623	6.21181162808241	1.12936513674825	0.29439820117899	0.45601075164763	ECP_0559
rcsD	0.0742619790114686	7.955237114502	1.12922664857907	0.294427391434014	0.45601075164763	ECP_2259
rtcB	-0.13045265552647	4.0432707546698	1.12758618930663	0.294773453791416	0.45639097008033	ECP_0264
ECP_2843	-0.0633373755653985	6.93561209130615	1.12628820452452	0.295047648729761	0.456659696430988	ECP_2843
ECP_1470	-0.224216657601939	2.93519052365322	1.12177898312156	0.296002818554469	0.45798185837033	ECP_1470
ECP_1272	0.247555268365993	2.82800527370172	1.12022234713141	0.296333499360356	0.4583372256637	ECP_1272
ECP_1965	0.0825145268665479	6.14763926907769	1.1194717761539	0.296493119239204	0.45842786204685	ECP_1965
ECP_1467	-0.441934790321814	0.908864642632292	1.11878665454921	0.296638919240631	0.458497076128741	ECP_1467
yhhT	-0.166197885631893	3.77300511878124	1.1137078362274	0.297722689051253	0.459858939045127	ECP_3569
ECP_4657	0.179780728430864	4.34379562099378	1.11498234188535	0.297706929134882	0.459858939045127	ECP_4657
rbsA	0.157300143373249	3.58795912515434	1.11128406609768	0.298241738324622	0.460503915793514	ECP_3948
yqgF	-0.130616722193088	5.26640118053258	1.10840860543548	0.298859066662911	0.461246156794489	ECP_2943
ECP_3816	0.148120766780141	4.56107534734077	1.10809857860758	0.29892572656073	0.461246156794489	ECP_3816
ECP_1197	-0.458977476040317	0.859646956275552	1.10354076120536	0.299907988514608	0.461976392355496	ECP_1197
ECP_1852	-0.100498408946917	5.47354106232067	1.10412085931135	0.299782734108492	0.461976392355496	ECP_1852
nrdI	0.116119815882723	6.86082197240061	1.10670867490317	0.299808788828298	0.461976392355496	ECP_2639
ECP_3304	0.164634037731053	3.80965555834299	1.10540394365027	0.299505936812515	0.461976392355496	ECP_3304
ryjA	0.355238780306436	2.04992323610632	1.10475552120949	0.29973237867817	0.461976392355496	ryjA
ECP_0233	0.263291367849937	2.25766055409301	1.10033588460592	0.300601231733889	0.462663551677674	ECP_0233
yciO	-0.0947302759655496	5.98959447039756	1.10006491781583	0.300659941361274	0.462663551677674	ECP_1314
ECP_3343	-0.231107673752339	2.59950148647548	1.10021342086943	0.300627763736046	0.462663551677674	ECP_3343
yigL	-0.0939711196109402	5.88914626260513	1.09740270611852	0.301237562862203	0.463395274667348	ECP_4020
ECP_3085	0.393455904434093	1.0291549026672	1.09319375269673	0.302153782148169	0.464489791120729	ECP_3085
ECP_3892	-0.207746345272218	2.95909094647724	1.09349986675706	0.302087021870051	0.464489791120729	ECP_3892
flgK	0.083175855221053	7.89429214946295	1.08957196301304	0.30294514252737	0.46554861388053	ECP_1074
ECP_3080	-0.0815505052689438	6.18675130664382	1.08393200456025	0.304182952984739	0.467130104883528	ECP_3080
ECP_3470	-0.0761716432107253	6.89749818437078	1.0834771444171	0.304283074049297	0.467130104883528	ECP_3470
ECP_4242	-0.0956474546921476	5.88902083606638	1.08377917462034	0.304216588108562	0.467130104883528	ECP_4242
ECP_2835	-0.166984648529106	4.02914661241256	1.08177130838089	0.304658942280723	0.467548961809239	ECP_2835
ECP_4039	0.208929604020492	4.22591844583549	1.08491343614953	0.305073524906532	0.468026929014822	ECP_4039
ECP_3453	0.264516511248199	2.19291760279677	1.07658632137198	0.305805208330414	0.468990887260364	ECP_3453
ECP_2713	-0.100339901870984	5.15535192458558	1.07508249021566	0.306138738444604	0.469026872066717	ECP_2713
ECP_3822	0.086047943036869	6.3364878022108	1.07509890084026	0.306135096172528	0.469026872066717	ECP_3822
ECP_4505	-0.144823109868681	4.63743151987833	1.07557118759079	0.306030298718429	0.469026872066717	ECP_4505
ECP_2149	0.471732089217062	0.502228590660955	1.07263300737974	0.306683038319534	0.469702203136701	ECP_2149
ECP_2925	-0.200017199627112	2.22631222149192	1.06973032326796	0.307329712532794	0.470533817636241	ECP_2925
ECP_3896	-0.114036137439048	4.49427625484729	1.06855859482124	0.307591270251284	0.470775441618998	ECP_3896
ECP_3868	0.122019161894792	7.13061077803429	1.06816476636922	0.308777533223758	0.472431707946532	ECP_3868
ECP_2528	0.0941608239295126	7.91421412487234	1.06191111884774	0.30908077357776	0.472736282607305	ECP_2528
ygiK	0.119116551060408	4.67857699976878	1.05928505440297	0.309671847365468	0.473480742366744	ECP_3105
ECP_0243	0.224194081663268	3.90107391832662	1.06349921875411	0.310078918317569	0.473943459523452	ECP_0243
lutB	0.140373943190871	3.68394359589815	1.05590667803265	0.310434472269354	0.474327149884959	ECP_0375
sca1	-0.135285676859712	4.51533666478147	1.05404152982786	0.310856580270849	0.474812238730768	ECP_1180
ECP_3469	-0.0881144391241376	8.35328974392986	1.0510512517328	0.311534922263598	0.475688249405185	ECP_3469
prr	0.142714470864243	3.80476340330492	1.04997202761232	0.311780229315369	0.475902684370381	ECP_1446
ECP_4444	0.245375829391535	2.52472900264252	1.04935191837454	0.311921296678016	0.475957916719851	ECP_4444
ycdX	-0.0740501586794272	6.93116154044835	1.04866747731328	0.31207709789691	0.476035586640733	ECP_1026
sbcB	-0.0938322827028125	6.40324372455822	1.04803015229958	0.312222267583914	0.476096992706922	ECP_2055
ECP_4531	0.37626738144182	2.03991113357877	1.04824740574041	0.312729535022167	0.476710322448973	ECP_4531
ECP_3805	0.271328171629692	1.75561290180338	1.04438464203377	0.313054380193506	0.477045257662233	ECP_3805
yeeJ	0.145180636284519	3.7497081219595	1.03978828010638	0.314107769943628	0.47848978180738	ECP_1950
seqA	-0.0604448478247485	8.66286537401903	1.03612117999055	0.314951602765299	0.479614219244606	ECP_0708
ECP_2174	0.503733497450809	0.546845706514345	1.03409813103907	0.315418426643082	0.480163978566356	ECP_2174
ykgD	0.147954668336863	4.06405917207787	1.02914715118906	0.316564804218821	0.481586014597723	ECP_0373
fliN	-0.229541583057382	3.00908957007599	1.02959235044539	0.316506333021562	0.481586014597723	ECP_1880
ECP_4621	0.0843991414967011	5.90435035229571	1.02709932849985	0.317040605391268	0.482148212890608	ECP_4621
lpxC	-0.112218000187939	10.2037646037433	1.02866177939511	0.317269658880772	0.482173379772587	ECP_0098
dmsA	0.137526221687472	3.85492946958363	1.0262842145152	0.317230260516716	0.482173379772587	ECP_0908
ECP_1986	0.176257455878146	3.79543908179365	1.02379384000349	0.317810650018339	0.482833856639847	ECP_1986
ECP_4517	0.438103457676497	0.754395479323752	1.02018574965985	0.318654064663187	0.483953194592217	ECP_4517
ECP_1923	0.114217565551691	5.05688747120305	1.01833209920467	0.319088539909297	0.48445091806905	ECP_1923
ECP_1151	0.222023145388459	2.37574970148251	1.01720020254647	0.319354236620508	0.484692149091594	ECP_1151
ECP_3391	-0.148796177653784	11.7579263932579	1.02500997672249	0.319566635958273	0.484852355058055	ECP_3391
ECP_3315	0.0834167148230304	6.87649226441314	1.01265124926439	0.32042505251754	0.485829899206348	ECP_3315
ECP_3516	0.412228835958655	0.552218331918286	1.01274176117774	0.320403698976594	0.485829899206348	ECP_3516
mdtE	-0.227552395540023	2.15470101417771	1.04437496870243	0.321209846760484	0.486717076534532	ECP_3612
sibC	-0.265916559931933	4.43651135547352	1.02192907870094	0.321224690220565	0.486717076534532	sibC
mdoD	0.0771096340069127	7.1048286109713	1.00773068459781	0.321588807585251	0.487106144466579	ECP_1429
allB	0.265820521317	2.28266757302719	1.00716859147712	0.321722110447917	0.487145457862078	ECP_0572
ECP_0208	-0.0847791905544105	6.33896731573254	1.00536213283894	0.322151026043072	0.487632206865731	ECP_0208
ECP_4575	-0.213025303120157	2.79791869887844	1.00316177477072	0.322674511900286	0.488261732245248	ECP_4575
ECP_0835	-0.0972556308608065	5.8383001254543	1.00187598658934	0.32298094567585	0.488371748057471	ECP_0835
ECP_1817	0.200824245767139	2.69631466461079	1.0015023237774	0.323070072205493	0.488371748057471	ECP_1817
ECP_2403	-0.151759046646597	3.7147039654485	1.0015934019317	0.323048345061229	0.488371748057471	ECP_2403
ECP_1556	-0.0765359153662201	6.48024147728859	0.999896847469809	0.323453391418994	0.488625662536417	ECP_1556
ECP_3939	0.100370555795064	7.13706594806521	1.00057641879638	0.323373621785018	0.488625662536417	ECP_3939
ECP_3006	0.185664630042093	6.30777430069523	1.01236836945306	0.323671288074375	0.488792114902333	ECP_3006
agaS	-0.234695676944551	2.37835830907376	0.997787128965666	0.32395803887725	0.489062402004312	ECP_3228
lolC	-0.0984033103339569	6.12847025931033	0.995699004765361	0.324458571612655	0.489655137338952	ECP_1109
yafE	0.146289241911109	4.27933843585755	0.993296654252472	0.325035723159255	0.490024038969374	ECP_0216
yecE	0.139865057329391	4.30232600315643	0.992973756634345	0.325113403628884	0.490024038969374	ECP_1812
ECP_2104	-0.0747221165423854	7.39881985728196	0.993254881780497	0.325045771073389	0.490024038969374	ECP_2104
ECP_4383	0.0811483916760837	7.36931850686374	0.992884232406553	0.325134945204227	0.490024038969374	ECP_4383
ECP_3305	-0.169590874797687	3.37153197303071	0.990087880476224	0.325808787243973	0.490876585827738	ECP_3305
ECP_1504	0.104242033064455	5.05571784392646	0.98934120556864	0.325989035357782	0.49098514518872	ECP_1504
ECP_3766	0.14307660751546	8.26580274470031	0.998146452960846	0.326460345286818	0.491531866924877	ECP_3766
ECP_0818	0.192057189729165	3.79033113588407	0.987065446634688	0.326781261983857	0.491851862979351	ECP_0818
ECP_1659	-0.094741683478217	5.34240044353649	0.978836682472297	0.32853925955757	0.494333938949686	ECP_1659
ygjK	-0.180995538362713	3.30986347203816	0.974874985247714	0.329508103909007	0.495627370082557	ECP_3171
ECP_2019	-0.225412697560071	2.12022678009619	0.973737928284523	0.329786893091656	0.495882346206075	ECP_2019
ECP_0506	-0.173810199004357	3.62218959937582	0.971098611879341	0.33043525402109	0.496692673980691	ECP_0506
ECP_1821	-0.37714646249319	0.778387747591225	0.969999029930531	0.33070588462839	0.496934869021072	ECP_1821
ECP_4515	-0.190044670101123	2.44094773920204	1.02040593661533	0.331105062571781	0.497352950859983	ECP_4515
fimC	-0.178032956088693	3.47976049489635	0.967981173973906	0.331203309276965	0.497352950859983	ECP_4651
djlA	-0.0860408304253181	6.05664587256347	0.965004825693841	0.33193887928764	0.498127855227285	ECP_0058
yqgE	-0.0907860650861145	6.58322000952005	0.965138724892174	0.331905739752241	0.498127855227285	ECP_2942
ycaL	0.131760594703115	4.44079981565701	0.96366822287039	0.33226993124541	0.498390683637026	ECP_0920
amiA	0.0760587082485307	6.68361591468333	0.963121478971485	0.332405479678614	0.498390683637026	ECP_2456
ECP_4230	0.286205380616376	1.36857954113705	0.962968179339679	0.332443499199929	0.498390683637026	ECP_4230
ECP_3815	-0.11825782883289	5.05211097220311	0.960832804146738	0.332973707786355	0.499020702091968	ECP_3815
ECP_3479	0.549462811275484	0.802698878214876	0.960488494164613	0.333140192727936	0.499105379530992	ECP_3479
ECP_1287	0.108907162057855	7.99067216659729	0.963107028557479	0.333372633515213	0.499124055061708	ECP_1287
ECP_1928	0.189727425566275	2.59121088898356	0.959503765245542	0.33330428893102	0.499124055061708	ECP_1928
ECP_0108	0.381254053097222	0.922559109287841	0.958553546387642	0.333540918824503	0.49921130924327	ECP_0108
ECP_4358	0.216507206089103	2.69877511300991	0.957849504540553	0.333716392341955	0.49930926094553	ECP_4358
yjgN	0.14438180353336	3.7158462445531	0.956890157984533	0.333955700768258	0.499502626923651	ECP_4506
ECP_4452	0.10890945872621	4.63562184148806	0.953223077500171	0.334872620758206	0.500709045469766	ECP_4452
ECP_1219	0.211162859526746	3.0255597397952	0.952249263696134	0.335116693483163	0.50090894434341	ECP_1219
yfiB	-0.133532896523596	4.22698986214303	0.95152954655556	0.335297237178623	0.501013784101611	ECP_2606
ECP_2983	0.14389504517786	4.51761779310405	0.948191591170902	0.336149944681296	0.502122596762252	ECP_2983
ECP_3803	0.387504908978875	1.16145266038687	0.946422347846221	0.336582236981287	0.50260289286643	ECP_3803
ECP_1032	0.282424146223578	1.73133134307458	0.942970212132396	0.337454645299183	0.503739861963057	ECP_1032
proY	-0.103194276463809	7.22145323311836	0.941507674871799	0.338224148196212	0.504449444163008	ECP_0461
ECP_1007	-0.434135491500889	0.467964630550494	0.93951535522074	0.338330855403614	0.504449444163008	ECP_1007
ECP_2969	0.190259136680623	2.82375663189156	0.939343044540854	0.338374638173688	0.504449444163008	ECP_2969
ECP_4346	-0.349429078938412	0.974991725227956	0.939654250249369	0.338295568956177	0.504449444163008	ECP_4346
ECP_3397	-0.127966382664149	11.982451884285	0.941932630778246	0.338886410986266	0.505046480478054	ECP_3397
ECP_1541	0.188648910403908	3.53295586228906	0.937026912897706	0.339037734818486	0.505106119700029	ECP_1541
ECP_4169	-0.0937161909306635	7.56738333167809	0.935258527670525	0.339436058280258	0.505533584665511	ECP_4169
ECP_1866	-0.302114876619943	1.44864442717587	0.934373572954982	0.339640703689196	0.505642950737622	ECP_1866
ygjI	0.25099495932697	2.19284690578332	0.934014880405521	0.339732339532616	0.505642950737622	ECP_3169
ECP_2837	0.2460871629599	2.4273789390781	0.932527833737255	0.340112601627219	0.505877084950612	ECP_2837
ECP_4345	-0.445297379107354	0.771625333729473	0.932623394018934	0.340101656055931	0.505877084950612	ECP_4345
ECP_0705	0.103450496933594	9.53086604453843	0.932336025276248	0.340800952406905	0.506734836835693	ECP_0705
gutM	-0.303501185178421	2.14515170629489	0.928647361363855	0.341275762171904	0.507108516285559	ECP_2666
yhdY	0.288511414591777	1.93872807361935	0.928375410898033	0.341177555672176	0.507108516285559	ECP_3365
ECP_3563	0.404138941572912	0.626856915687958	0.926720086696432	0.341603372054243	0.507429166082539	ECP_3563
ECP_2732	-0.248784969380539	2.3178101700683	0.926252197739585	0.341723865004119	0.507442048229283	ECP_2732
ECP_4339	-0.348538415369299	0.99951818751716	0.923746296750658	0.342370196290803	0.508235508919746	ECP_4339
ECP_3678	0.0763902360029822	5.65812124594801	0.922861481172732	0.342598814626299	0.508408574484678	ECP_3678
ECP_2911	0.106024677888528	7.14350040956	0.923171755650051	0.343099828502646	0.508985623322984	ECP_2911
ECP_4563	0.0868965809448381	6.52080838909188	0.919456810024926	0.343480483326802	0.509383801744127	ECP_4563
ECP_1328	-0.158850574780475	3.95756559545597	0.916859710293259	0.34416852658167	0.510237430129899	ECP_1328
ECP_1107	0.265730287790185	1.63820199503812	0.915174069362146	0.344593999549474	0.510596389842271	ECP_1107
ECP_1191	0.126651675978965	4.5073081036401	0.915014110385895	0.344635685783798	0.510596389842271	ECP_1191
ECP_0664	-0.0766519501867763	6.52637229979391	0.912991403706657	0.345163418100294	0.511044564874106	ECP_0664
ECP_2570	-0.082451320676005	8.49509781562615	0.913382101352174	0.345061396300971	0.511044564874106	ECP_2570
nei	-0.105214081868197	4.55359104710787	0.908435511444636	0.346356179126877	0.51264329448068	ECP_0727
hcp	0.159400545490612	3.16435661884855	0.907922472297358	0.346490854009556	0.51267541424694	ECP_0239
ECP_4204	0.184269334216177	2.99287233444238	0.906790802915575	0.346788178987664	0.512948095256199	ECP_4204
yfeN	0.172953687775336	2.93688585453545	0.905739838075789	0.347064617703294	0.513189714935663	ECP_2431
ECP_0231	-0.174659253932677	2.8147480344365	0.904682083177568	0.347343151559711	0.513434274194778	ECP_0231
ECP_3083	-0.132832993922419	4.12061995461055	0.901424248516628	0.348202976828628	0.514537645342988	ECP_3083
ECP_0537	-0.158277569055052	3.21582932613091	0.896444781101613	0.349522915335821	0.516319983656887	ECP_0537
ECP_1189	0.14055065210154	3.96865179908054	0.894494206615676	0.350041865500168	0.516918316186061	ECP_1189
ECP_1147	0.248333243073193	2.24931962212891	0.892248148834709	0.350640760033304	0.517487879900751	ECP_1147
yfiN	-0.0937081469923684	4.84965531519347	0.891765428391963	0.350769660329376	0.517487879900751	ECP_2605
guaD	0.167125838489537	3.62342431201716	0.891956509186977	0.350718628338992	0.517487879900751	ECP_2877
ECP_2014	0.383214126221394	0.532688461057369	0.890992625562784	0.350976158637079	0.517624246959723	ECP_2014
yigB	0.114947426867912	5.23783427431865	0.888222285708955	0.35171780831003	0.518549517255009	ECP_4006
ECP_2672	-0.129108112058226	4.12665126972333	0.88751757051496	0.351906817117489	0.518659673945815	ECP_2672
ECP_3763	0.123469466159186	4.38285164501601	0.885096729499914	0.352557182927641	0.519449511729102	ECP_3763
ECP_2973	-0.362443490865477	0.687622501271865	0.88466477305146	0.352673405794751	0.519452098505868	ECP_2973
ECP_4630	-0.336409889959912	1.20881994565451	0.883531202332749	0.352978660884796	0.519733018525375	ECP_4630
ECP_1694	0.248903642304147	1.65677111912014	0.874914396665476	0.355311181328536	0.522958849424373	ECP_1694
ECP_2446	-0.19723117398156	2.67124464892932	0.874587936976487	0.355399976118283	0.522958849424373	ECP_2446
ECP_1381	0.144250867549603	3.88376193249262	0.873158202842625	0.355789220748883	0.523361907215051	ECP_1381
ECP_0230	-0.179911609824765	2.55742219023467	0.87149668906519	0.356242319028449	0.523519314686237	ECP_0230
ECP_1682	0.148236935008901	3.21856413135047	0.87176858654561	0.356168116629903	0.523519314686237	ECP_1682
ECP_2036	-0.140751983025182	3.75228183311461	0.872159929479976	0.356061354944723	0.523519314686237	ECP_2036
ECP_0812	-0.204043207738583	2.61805640827009	0.868243245970094	0.35713188853664	0.52465668830666	ECP_0812
ECP_2827	0.2646301153636	1.54953883808372	0.867738908703246	0.357270065694825	0.524689824635312	ECP_2827
ECP_2097	0.421935385009658	0.936109319422089	0.864594781807656	0.358133183097571	0.525787248429885	ECP_2097
ECP_2464	0.255578354913334	2.03699914109597	0.863429027211433	0.358453948179885	0.526087974398551	ECP_2464
ECP_0338	-0.159118252857247	3.00633000847334	0.861284717037456	0.359045025946201	0.526785104346544	ECP_0338
ECP_2463	0.274848435808807	1.94554420931651	0.8592511386068	0.3596068492541	0.527438875861379	ECP_2463
pspB	-0.177377458664894	2.72889881887744	0.857573845915197	0.360071172900618	0.527949267406463	ECP_1357
ECP_4033	0.372852314649	1.07789254777712	0.856503968924083	0.360367787696298	0.528213507934691	ECP_4033
ECP_2143	0.104747165326119	4.6821700271658	0.854659984136316	0.360879827037043	0.52862254844871	ECP_2143
acrF	0.0901381150741517	5.25755643996159	0.85473160596137	0.36085991987186	0.52862254844871	ECP_3360
ECP_0610	-0.127790555040218	4.34864118073599	0.852055435373922	0.361604811340115	0.529463406221942	ECP_0610
ECP_3003	-0.379570465798009	1.49280736015649	0.851938464650048	0.361687210067876	0.529463406221942	ECP_3003
ECP_4544	0.226922757019328	2.22303747242876	0.851275596367902	0.361822282007087	0.5294903307798	ECP_4544
ECP_0699	0.085063067302845	5.54168440490661	0.848275872203202	0.362660528214379	0.530545930701757	ECP_0699
ECP_3599	0.217891902338249	2.35115492849975	0.845057887797537	0.363562821587148	0.531694516391388	ECP_3599
ECP_1559	-0.228557859009711	1.90669013432442	0.844590404237189	0.363694163892571	0.531715243474383	ECP_1559
hypD	-0.133995053124765	4.45639748911811	0.843839071557809	0.363905396092024	0.531852717380227	ECP_2692
ECP_0308	-0.152944581722867	2.98427805549621	0.839888580770446	0.365018914622081	0.53329120140833	ECP_0308
yncE	-0.142533931588586	8.32361195935274	0.849162545541512	0.365125431531066	0.53329120140833	ECP_1453
ECP_2959	0.0847678599757594	5.33743876142794	0.839098513349756	0.365242189065027	0.53329120140833	ECP_2959
ECP_1886	0.0969230154745139	5.62178636403276	0.838130170359297	0.365516108789463	0.53351949234049	ECP_1886
ECP_2248	-0.227187377593735	1.87664197924509	0.83734515017426	0.365738385092591	0.533672280241214	ECP_2248
ECP_1774	0.0682843909409817	8.89168949940469	0.836346350800995	0.366021469786991	0.533768407337925	ECP_1774
ECP_3084	0.239163118856967	2.21164966155831	0.836282747119374	0.366039507191631	0.533768407337925	ECP_3084
ECP_1209	-0.161255482217041	3.69601798103582	0.83582791298257	0.366168530652546	0.533785027979844	ECP_1209
JD73_18910	-0.230201918054238	2.28829105463452	0.832507782625868	0.367112316549104	0.534988982819471	ECP_1182
ppiD	0.083800896544212	9.82628200182761	0.832077887046928	0.367234772088708	0.534995632660853	ECP_0502
ECP_3506	0.0892120699624504	5.47749511977691	0.82815203643673	0.36835574116514	0.536292522222101	ECP_3506
ubiC	-0.078901278737512	6.70271478557819	0.828132447158482	0.368361346797331	0.536292522222101	ECP_4256
ECP_1112	0.139784355275764	3.6975942147131	0.826496829529434	0.3688298209554	0.536800031219741	ECP_1112
ECP_3300	-0.0929197281736173	5.65370748452412	0.826089857969841	0.368946517711409	0.536800031219741	ECP_3300
ECP_2376	0.145970304410405	3.8111895980849	0.825568939346192	0.369095964900137	0.536845348947699	ECP_2376
yeeO	0.114543768145003	4.03802406560752	0.824802673024312	0.369315957094776	0.536993211565553	ECP_1960
ECP_0107	-0.166534402848827	2.89474800376467	0.824130400743602	0.369509117879459	0.537101252539764	ECP_0107
ECP_2207	-0.118897245111215	5.5168143318011	0.824611695474701	0.369745331188678	0.537101252539764	ECP_2207
ECP_4202	0.0935852895357098	5.52094710758598	0.823522233558278	0.369683983749888	0.537101252539764	ECP_4202
ECP_1789	0.0865719404659824	5.0707066855031	0.818952266617232	0.371001767274783	0.538409344385343	ECP_1789
ECP_4453	0.226247799652749	2.57778153737875	0.818966332068287	0.370997701119525	0.538409344385343	ECP_4453
serB	-0.0701671764688698	7.63367459160516	0.819374457661567	0.370879744553982	0.538409344385343	ECP_4772
ECP_0778	-0.0591275351714791	6.92100197393087	0.817837205250824	0.371324320954488	0.538419941689535	ECP_0778
pepT	0.0904756314792243	5.56096893994789	0.817696640740549	0.371365010464575	0.538419941689535	ECP_1122
ECP_2499	0.117341569773494	5.96076941308534	0.820697219087289	0.371259101854502	0.538419941689535	ECP_2499
ECP_0478	-0.113027651016587	4.76155735630226	0.815625732811779	0.371965219787245	0.538945775030178	ECP_0478
ECP_3845	0.226752609817018	2.15026813859238	0.81588444685209	0.371890161178418	0.538945775030178	ECP_3845
endA	-0.0667120378575448	6.49516121338508	0.814902484114039	0.37217516502576	0.539077848352027	ECP_2939
ECP_0246	0.201728374025029	3.53414939821106	0.815509057363177	0.372557740381422	0.539343032971771	ECP_0246
ECP_2513	0.18827844082499	3.1318777320444	0.813454670134609	0.372595947194029	0.539343032971771	ECP_2513
yahI	0.297262250720875	1.90768520904735	0.81203901181333	0.373082135368578	0.539874595122005	ECP_0399
rnfA	-0.103908440432957	5.72073014988326	0.811322596578954	0.373216838018546	0.539893945428137	ECP_1572
dtpB	-0.0716295500747745	6.56747900111583	0.810922726183962	0.37333345102545	0.539893945428137	ECP_3586
ECP_3857	0.256369455019148	1.89867532274708	0.808107696404762	0.374155868795698	0.540910905573392	ECP_3857
rmf	0.163665280544342	3.44152000033142	0.806490987423022	0.374629368622969	0.54117130623587	ECP_0958
ymdB	-0.171484000141552	3.10281228418474	0.807017770969499	0.374474990545028	0.54117130623587	ECP_1038
ECP_1489	0.339308699636268	1.21402354995835	0.805918184082312	0.374797336784118	0.54117130623587	ECP_1489
ECP_4672	-0.126866742320211	4.35372628764878	0.805864772162177	0.374813004737625	0.54117130623587	ECP_4672
yjmC	0.255456142963738	1.90997477319787	0.802771983656083	0.375721854714799	0.542310997676767	ECP_3102
ECP_2213	0.137648451758941	3.92774568432631	0.802010030908448	0.375946248709299	0.542462345514404	ECP_2213
ECP_0270	-0.12409659833982	4.30738302174237	0.801281164731127	0.376161078976676	0.542599801778816	ECP_0270
ECP_0542	0.201892182467475	2.70122808784781	0.798302945252539	0.377040732888395	0.543350538535261	ECP_0542
ECP_1855	-0.099810889456695	5.7544543485719	0.798636538416965	0.376942055001565	0.543350538535261	ECP_1855
ECP_4041	-0.121151499395743	4.40935301764883	0.798383556279682	0.377016884493391	0.543350538535261	ECP_4041
ispH	-0.063377519055243	7.26778435005898	0.796341520153763	0.37762168093408	0.543842331983133	ECP_0027
mgrR	0.429804048207607	5.79701255595327	0.807857218440612	0.377551737341527	0.543842331983133	mgrR
yehR	-0.188602439054999	2.87646649415008	0.795439147662971	0.377889384485318	0.544055211546439	ECP_2161
ECP_2686	-0.159598881596894	2.8930716847455	0.793639743666668	0.378424023664098	0.54465214696723	ECP_2686
ECP_0009	0.128950444952057	8.95241716375568	0.799955865192487	0.378984034662238	0.545112376956335	ECP_0009
yfiL	0.144074678009128	3.40686104647941	0.792079897131851	0.378888367914322	0.545112376956335	ECP_2603
trkH	-0.0626928355651603	6.83938528189626	0.789388838099372	0.379691391753603	0.545956760385884	ECP_4062
malS	0.109387480003684	4.03719271234286	0.786082780892739	0.38068130078284	0.547206760517113	ECP_3675
ECP_0290	-0.12942730272758	4.09216124455042	0.782124252548384	0.381871488363032	0.547530115068385	ECP_0290
ECP_0428	-0.414584309571186	0.530943881584324	0.782697410719892	0.381698827313414	0.547530115068385	ECP_0428
amiD	-0.0954978297604668	5.01970651075966	0.782704788056959	0.381696605663703	0.547530115068385	ECP_0882
ECP_2075	0.271175507596546	7.51419302866568	0.794597919743691	0.381427721108587	0.547530115068385	ECP_2075
panF	-0.0858965925972054	6.49461902842673	0.784367104296926	0.381196483667923	0.547530115068385	ECP_3351
nirC	-0.118398496678462	3.99343467673816	0.78218193238418	0.381854107485236	0.547530115068385	ECP_3458
ECP_3633	0.0691564422848584	7.51217982071978	0.782888255232904	0.381641361420245	0.547530115068385	ECP_3633
ECP_3643	-0.179345664334839	3.11812856355658	0.782314751243666	0.381814089041073	0.547530115068385	ECP_3643
ECP_0037	0.115411164363924	3.82492496200704	0.780465513478848	0.38237181271	0.547922163951767	ECP_0037
ECP_3993	0.144149190646224	3.66335611294243	0.780417191658773	0.382386402211381	0.547922163951767	ECP_3993
nhoA	0.109221486323921	5.04467165954529	0.775829295559234	0.383775278757113	0.549565230356509	ECP_1465
groS	0.115071977992544	10.7914072862473	0.780696678029468	0.383692843331003	0.549565230356509	ECP_4386
ECP_2462	-0.20513187843745	2.82632162450862	0.773888811983807	0.384364916087252	0.550235958739417	ECP_2462
mdtC	0.0967493411664401	4.61440682096042	0.773122976514243	0.384597985555464	0.55039598185137	ECP_2116
ECP_2652	0.0653936068069927	8.12051466538103	0.770846176222677	0.385292105867571	0.551215503287212	ECP_2652
ymgE	-0.387401633100069	0.767989462520211	0.769768774037854	0.38562120445813	0.551512456927511	ECP_1238
ECP_0695	-0.147839677676187	3.10121214528393	0.766073890957074	0.386752937997877	0.552956784068798	ECP_0695
yphH	0.0977008217472062	4.24138905345503	0.764720538741471	0.387168676341081	0.553202598625889	ECP_2551
ECP_3596	0.0895868296262435	7.6293279785717	0.765956495554802	0.387050814261586	0.553202598625889	ECP_3596
D_2	-0.26383985127019	1.72428880272862	0.763638633776865	0.387501496796066	0.553453483221281	ECP_1171
ECP_1953	0.471052521611751	0.643403000414637	0.762997637332405	0.387832101508081	0.553453483221281	ECP_1953
ECP_3239	0.0993766311412757	5.61879321818747	0.763038540160387	0.387686280077957	0.553453483221281	ECP_3239
ECP_4349	0.244785722695623	1.89493921163067	0.762594473593021	0.387823101577571	0.553453483221281	ECP_4349
sanA	0.101678205256163	5.29410155201095	0.759971783534093	0.388632617494798	0.554421508390882	ECP_2183
lppD	-0.255263333441853	1.85054111555319	0.759258725652598	0.388853135246008	0.554561762333874	ECP_0595
fixB	-0.219052740330678	2.12244455257749	0.758090904008809	0.389214686416612	0.554902999358651	ECP_0042
lrp	0.111857658423967	7.80059759128007	0.762220116711917	0.389555183477629	0.555214014642425	ECP_0903
cobB	-0.0761402218865287	5.95986797790852	0.75581217748516	0.389921582990225	0.55534275504573	ECP_1114
hemF	-0.0969239418311751	5.44649088414127	0.755519088295527	0.390012640002367	0.55534275504573	ECP_2457
rsmD	-0.0599315784378023	6.76342901484884	0.756138546339208	0.389820223212153	0.55534275504573	ECP_3558
ylbF	0.390306306854449	0.803768222127073	0.752286130855675	0.391019122894805	0.556601248336457	ECP_0580
ECP_3406	-0.109424846315455	11.9513202601088	0.752546039268172	0.391756830019484	0.557476479971282	ECP_3406
galP	-0.0940384690867513	4.54680711926765	0.74857028814362	0.392180641166366	0.557904623703125	ECP_2937
ECP_0033	0.320107755742157	1.14403536145611	0.748102025659876	0.39232737182527	0.557938456077428	ECP_0033
glpB	-0.31998813859085	1.41696391874625	0.742110724426618	0.394211884827673	0.560442836261899	ECP_2284
ECP_2512	0.0585515989170652	6.83828259393468	0.740827413761668	0.394617268153204	0.560843458465154	ECP_2512
ECP_2124	0.244768854207384	1.59648657606855	0.739743826383384	0.394960038705511	0.561154870271011	ECP_2124
rspA	-0.225426598447118	1.66521446361534	0.739283490212774	0.395105789154819	0.561186250761994	ECP_4174
chiX	-0.268391491277369	1.86547387226796	0.738347199858335	0.395402479319644	0.561431930898794	chiX
entH	0.227390057437086	4.56774948228341	0.744628389095263	0.396051677780191	0.562002036825049	ECP_0629
aceK	-0.0940768118891954	4.4360591151676	0.736455385920215	0.396002956085004	0.562002036825049	ECP_4226
ppsE	-0.117635568909637	4.14154870269406	0.734902168244477	0.396496964556945	0.56231406228169	ECP_1943
ECP_3644	0.159643481487723	3.25317642265013	0.734831722659921	0.396519391648614	0.56231406228169	ECP_3644
ECP_4046	0.167933406335335	3.35886168392663	0.732208654783987	0.39735580644849	0.563324164218446	ECP_4046
lutA	0.153413872148861	3.15592700961062	0.729537884130718	0.398210110372066	0.563830727260043	ECP_0374
norW	0.217446943190577	1.99459027193464	0.729540946025622	0.398209129405886	0.563830727260043	ECP_2671
ECP_4486	0.146108310934248	3.6652042076762	0.729777370331193	0.398133394853421	0.563830727260043	ECP_4486
radA	-0.0660043660659689	7.38370342511802	0.729696194778558	0.398159395678139	0.563830727260043	ECP_4773
ECP_0622	-0.156555068952546	4.84436880545807	0.729186306579707	0.399462080007852	0.565426986611238	ECP_0622
ECP_2123	0.185726068234037	2.43915677807195	0.72496687930324	0.399678556879463	0.565556997542564	ECP_2123
ECP_0063	-0.157512914958127	3.26379145034435	0.722167250517767	0.400581905259055	0.566658567975558	ECP_0063
ECP_4451	0.0834783041170959	5.82095276285366	0.719936536191508	0.401303851301619	0.567502922158537	ECP_4451
macA	0.12340983516848	3.77385418413389	0.716861566510645	0.402302200093615	0.568343928070806	ECP_0893
ECP_1992	0.179152932173237	2.91548159771206	0.717298756120102	0.402160033250562	0.568343928070806	ECP_1992
ECP_2058	-0.1189596362204	3.45874199820729	0.716925236541159	0.40228149100716	0.568343928070806	ECP_2058
ECP_2533	-0.0712089431552173	8.14142439076005	0.71656240895297	0.402399524215844	0.568343928070806	ECP_2533
nadK	0.0783821775090765	5.74936093080264	0.714419015513612	0.403097853130009	0.56915309816552	ECP_2615
holE	0.109053562097191	5.38273979468602	0.713278286613891	0.403539264091568	0.569599123000789	ECP_1786
allA	0.235706465613693	2.50811961936408	0.709727478996037	0.404674764112281	0.571024278464406	ECP_0566
degS	0.0625620569113793	6.63259680298216	0.705642302138635	0.405976251307157	0.572682694570058	ECP_3318
ECP_4239	-0.180299724642488	2.85281279785885	0.704078782168603	0.406492236100385	0.573232370237273	ECP_4239
kbaZ	-0.260349786619292	2.21654279833811	0.70137010815409	0.407474336572287	0.5744388130988	ECP_3222
ECP_2396	0.194874739819206	1.73170796347996	0.708885341019027	0.407860548365904	0.574626255350658	ECP_2396
ECP_3480	0.30861818433415	1.11389229806827	0.700280518298965	0.407749808767249	0.574626255350658	ECP_3480
ECP_0274	-0.072005536080683	6.94545747329003	0.695701471366246	0.409273647267899	0.576407616480279	ECP_0274
rimI	-0.0725897990584576	6.50980488837808	0.695385938378983	0.409378966045822	0.576407616480279	ECP_4756
ybdL	0.144072663712627	3.35495991581024	0.69356817973921	0.409986490904316	0.577083962693482	ECP_0633
proB	-0.0585407435829043	8.00483712134086	0.688760917971032	0.411599695980751	0.579175014065317	ECP_0271
ECP_4557	0.182293841394899	4.75309726113363	0.69263155324499	0.412577715167611	0.58037125586814	ECP_4557
hiuH	0.193566347295752	1.93657459856737	0.685378931647037	0.41274033815667	0.580420097475974	ECP_1903
ECP_0820	0.221264516094163	2.09482788458088	0.68243447460182	0.413737296477055	0.581611163633711	ECP_0820
ECP_3447	-0.0872669312889722	5.48549166339999	0.682121020857345	0.413843641994987	0.581611163633711	ECP_3447
ECP_3802	-0.17223226937563	3.20918118872081	0.681684879300137	0.413991680453788	0.581639085417737	ECP_3802
ECP_1241	0.300219707251981	1.19418336499791	0.680364269036992	0.414440419620099	0.582089329692358	ECP_1241
ycjT	-0.183560294794724	2.30943387121331	0.679716953372829	0.414660643648062	0.58221844086476	ECP_1368
ECP_1035	-0.202307350360664	1.92957233316313	0.677645437159045	0.415366585914032	0.583029250503519	ECP_1035
ECP_2725	0.0767191219039997	5.40438848369122	0.677128215789736	0.415543130735345	0.58309669983828	ECP_2725
ilvI	-0.0939892832156513	4.84348548118882	0.675653341424827	0.416047177942984	0.583623521949076	ECP_0079
yggS	0.0898901143327214	6.36097379838526	0.673952294702721	0.416760680856994	0.584443748371149	ECP_2945
ECP_3217	0.247376270160073	1.53419204999183	0.672993434525887	0.416958559341896	0.584540606207452	ECP_3217
moaA	-0.0551829576792805	6.82887155794373	0.671275717432262	0.417548720112022	0.585187180935255	ECP_0795
setB	-0.165267304311387	3.3628069923167	0.669402047385063	0.418205200495509	0.58592627349448	ECP_2210
nudL	-0.102213724607581	4.06857823102272	0.666709438828611	0.419123744737453	0.586330474309464	ECP_1756
ECP_2272	0.375346689315301	0.468779600088777	0.667426234036109	0.418875907752565	0.586330474309464	ECP_2272
ECP_2490	-0.0958796752904209	4.87464961582786	0.666895116382654	0.419059524040243	0.586330474309464	ECP_2490
yiaD	0.065387626068812	7.7445170997245	0.667619516073549	0.41880911723841	0.586330474309464	ECP_3655
ECP_4328	-0.249871332216198	1.82729439204269	0.666663251274643	0.419139722049339	0.586330474309464	ECP_4328
deoC	-0.0819069187816173	5.26642765425093	0.665022210013091	0.419707996394159	0.586944495419628	ECP_4765
ulaA	0.163669598375542	3.04816021647133	0.664275929740433	0.419966812565131	0.587125506907137	ECP_4438
rbsD	-0.143571990734997	4.41878580051437	0.6645519905148	0.420625514218521	0.58786528596355	ECP_3947
ECP_0456	-0.0558541129180543	6.56204302530465	0.660469212268716	0.42129080136377	0.588591082296052	ECP_0456
ECP_4585	0.213167379681859	2.10267474103437	0.660143911706069	0.421404236751845	0.588591082296052	ECP_4585
ECP_4433	0.217743119625083	3.85037143561475	0.664206130480927	0.421563817334139	0.588632800942252	ECP_4433
ECP_2350	-0.0678661504104272	5.59956695864189	0.657653095234498	0.422274353818677	0.589443561251663	ECP_2350
intS	0.174347851552698	2.60928235978207	0.657193236404887	0.422435296063255	0.589486892230951	ECP_0343
yafL	0.233260401249198	2.5732217520073	0.653453555082858	0.423876355563638	0.589940456255498	ECP_0255
ECP_0322	-0.122583380629262	3.76466000397505	0.655036440342433	0.423191386842386	0.589940456255498	ECP_0322
ECP_1710	0.11983915815317	3.86953799704969	0.654840147165124	0.423260302397171	0.589940456255498	ECP_1710
ygfM	0.19937615426135	2.1353962480369	0.653383765598397	0.423772152113928	0.589940456255498	ECP_2874
ECP_3101	0.267309395445756	1.54258534837869	0.653590789164075	0.42369933536726	0.589940456255498	ECP_3101
ECP_3342	-0.100570066212088	3.96892795548841	0.655599992936653	0.422993627331379	0.589940456255498	ECP_3342
ECP_3668	0.107428278587041	4.06306651317412	0.652999962391293	0.423907198504678	0.589940456255498	ECP_3668
ECP_3839	-0.162323310843946	2.92200839372253	0.653573092433238	0.423705559120175	0.589940456255498	ECP_3839
ECP_4628	-0.230188831753021	2.00364644524532	0.652564993137746	0.424060327965058	0.589940456255498	ECP_4628
ECP_4637	0.425067563568948	0.433735982722756	0.652760584108559	0.423991460353427	0.589940456255498	ECP_4637
ECP_2168	0.26755935092557	1.79239045771717	0.649208703145064	0.425244751283024	0.591225698934547	ECP_2168
dctR	0.207510388308278	2.95615315990138	0.650261005795183	0.425241931701191	0.591225698934547	ECP_3595
ECP_0712	-0.112261570128271	4.39764570052734	0.648759353047128	0.425403709984153	0.591265554642599	ECP_0712
lrgA	-0.158132965006601	2.99310001967032	0.645751724220288	0.426470016141985	0.592566115508979	ECP_2180
ECP_3066	0.20884283363958	1.70484217944375	0.645090693516976	0.426704923698057	0.592711032672722	ECP_3066
gspK	0.151161772541815	2.70717913791627	0.641168149451497	0.428102960087395	0.594471001492227	ECP_3420
ECP_2043	-0.350596084174802	0.777879933245801	0.639596948231522	0.428664929987053	0.595069272646451	ECP_2043
ECP_4038	-0.158632679380126	2.71751742642274	0.638362132150866	0.429107382993528	0.595501316215483	ECP_4038
ECP_0670	0.068439988370277	6.76613497352433	0.637596877363615	0.429381938471616	0.595700164104003	ECP_0670
ECP_3257	-0.0791642054965833	10.8929846148347	0.635968982020457	0.429966890831608	0.596329385878313	ECP_3257
ygcE	0.153998275695802	2.94207963490802	0.634948725862965	0.43033412686245	0.596656360434402	ECP_2749
ECP_2288	-0.207710598664488	2.57400589608413	0.633809788397911	0.430809246307699	0.597132669439322	ECP_2288
ECP_0102	0.0923114550791125	4.79841328860145	0.632504286162854	0.431215963318672	0.597513905813781	ECP_0102
yjfI	0.266202774736106	2.08935362604469	0.629674412873834	0.432366419676366	0.598925156438141	ECP_4426
ECP_4541	-0.110279341092713	3.75265945737226	0.62893575691807	0.432508342147126	0.598938924828703	ECP_4541
ECP_1737	0.122124001586923	3.4865292018668	0.627734720501966	0.43294465841105	0.599360237910111	ECP_1737
dmsD	0.0878598174307343	4.64468943716085	0.626346956284666	0.433449659633466	0.599876351148726	ECP_1535
ECP_2088	-0.295775293603283	1.28262641454021	0.624921724850529	0.433969246353173	0.600412329253263	ECP_2088
feoC	0.162322875730978	3.22519775287579	0.624060966939807	0.434283515111275	0.600664002308737	ECP_3496
ECP_4274	-0.110755513942373	4.2647355451346	0.622465844856393	0.434866840348617	0.601287544638032	ECP_4274
ECP_1603	0.298562659773754	3.61566379635228	0.628180739008894	0.435344001458005	0.601763959371437	ECP_1603
ECP_0382	0.155645103284661	3.32502651125407	0.617874723642219	0.436552597385811	0.602945378642409	ECP_0382
ECP_3770	0.101668471848093	6.84287555383981	0.620772691694368	0.436597292688179	0.602945378642409	ECP_3770
ECP_4208	0.0763974600210602	6.67211052635236	0.617969913455293	0.436517542635789	0.602945378642409	ECP_4208
ECP_0183	-0.0641473103171531	7.65325468742853	0.617153233041373	0.436818437288944	0.60306725537488	ECP_0183
ECP_0198	0.0913024399341126	5.61043597871437	0.615511744175879	0.437424199865375	0.603714603022884	ECP_0198
argP	0.0949731906793099	5.5161860597916	0.615181588164397	0.43755340003135	0.603714603022884	ECP_2908
secF	0.062740369965334	8.96628148718851	0.614492522826146	0.437800985037327	0.603872604893432	ECP_0468
ECP_4588	0.152821837118073	2.52577654899747	0.612821467962787	0.438419836582611	0.604542454698234	ECP_4588
ECP_1938	-0.277116209485452	1.59270492822745	0.612357385088504	0.438591945484185	0.604596065798065	ECP_1938
ebgC	-0.408019292623173	0.411310804612283	0.610491053925422	0.43928515671857	0.605183983360313	ECP_3168
xylH	-0.16215042969491	3.0158228664469	0.610655124138079	0.439224147488614	0.605183983360313	ECP_3671
ECP_4670	0.223019261893823	1.38767821188753	0.609435259610743	0.439678069312244	0.605541450239443	ECP_4670
cidA	0.167018344518774	3.23006095630141	0.608425881800432	0.440054222466842	0.60587562547164	ECP_4297
ECP_0124	-0.118813516155566	4.25319359255098	0.607912372945357	0.440245779243628	0.605955519019589	ECP_0124
ECP_1190	0.107753427732561	3.87642568325585	0.606973799453768	0.440596237663611	0.606070241442093	ECP_1190
rfaC	0.0654466073277838	7.1118421618356	0.607039460341677	0.440571706016787	0.606070241442093	ECP_3721
ECP_1478	-0.118804833239055	3.79069461438902	0.604602590259567	0.441483584992554	0.60692290478528	ECP_1478
ECP_1839	0.230910850116283	2.24054013283994	0.604779590729716	0.441417251618849	0.60692290478528	ECP_1839
yegT	0.15287779095667	2.86674853856732	0.60394406724561	0.441730512989366	0.607078457887869	ECP_2136
ECP_4234	-0.412507428171262	0.991892939337937	0.603914211237192	0.442049523396093	0.607332951005592	ECP_4234
cysZ	-0.0817381279572563	5.56342259193359	0.602515971036478	0.442266755174663	0.607447498481423	ECP_2437
nth	0.0854954993945855	5.23291753835363	0.601906888633546	0.44249577328599	0.607578160112503	ECP_1578
yheU	-0.0985113908920298	4.09677973338697	0.600272943178511	0.443111066612316	0.60823896560396	ECP_3445
glcC	-0.124998557128834	3.2926992663412	0.599503021105705	0.443401461891083	0.60845353313025	ECP_3058
ECP_2733	-0.11512713548763	3.5448484000262	0.598788972185759	0.443671050929711	0.608639428391484	ECP_2733
ECP_3560	0.0829982314991637	4.97527119698746	0.597337037885471	0.444220024855652	0.609208362887563	ECP_3560
ECP_4315	-0.130329907889592	3.67724886658449	0.595207853670456	0.445027003371392	0.610130677129722	ECP_4315
aldA	0.103998315725939	4.02921724115788	0.594334525557398	0.445358670677462	0.61040098083187	ECP_1420
ECP_1234	0.0771082852825186	6.01114008461191	0.593730618428567	0.44558824705952	0.610531239479499	ECP_1234
lpxD	0.0478056148535574	10.3157671702866	0.593283071998556	0.4457585031767	0.610580165232679	ECP_0187
hmuU	-0.143496726820363	3.86711142994977	0.590702585100191	0.446799537555751	0.611821454866626	ECP_3604
ECP_2239	0.205217380449037	2.01869729433639	0.589960738738161	0.447025608441216	0.61194636835784	ECP_2239
dnaQ	-0.0547006167707677	7.11381145337542	0.589421719876863	0.447231721809685	0.612043894322181	ECP_0221
ECP_3693	-0.0671016664441392	6.50686245205203	0.588408874308676	0.44761942700231	0.612389797930805	ECP_3693
ybaQ	0.111934330123417	4.03978540644652	0.587050818814244	0.448140110208549	0.612732696633443	ECP_0547
ECP_3787	0.0721988685004487	5.5187266102499	0.587327595434653	0.448033915273528	0.612732696633443	ECP_3787
trpI	0.0791037334075647	5.47187634347537	0.584641302421006	0.449066292749669	0.613814107378915	ECP_1309
ECP_1838	0.188309917056399	3.27745680433037	0.58502242852191	0.449464672873612	0.614173648148285	ECP_1838
ECP_1474	-0.366885606667316	1.00424630495856	0.582491667985121	0.450189387300783	0.61497875965411	ECP_1474
ECP_4545	0.0701883578678924	6.65599192986832	0.578258285473089	0.451534576464922	0.616630727655076	ECP_4545
ECP_1854	-0.106069185969108	4.13349707104526	0.577624394201983	0.451780877090086	0.616781474198198	ECP_1854
ECP_2634	-0.19606154848599	5.25862378659014	0.582715184083987	0.452405222336028	0.617448089913051	ECP_2634
mdtB	0.0793982489939323	5.17632009245676	0.574866212328686	0.4528550753965	0.617876227344954	ECP_2115
ECP_3268	-0.0750707647272111	8.60065511604551	0.574501638642874	0.453214679092839	0.618181008032253	ECP_3268
ECP_2031	0.253874098211209	1.05096081085365	0.572945046848048	0.453605700394093	0.618528446030167	ECP_2031
ECP_3522	0.0601294533850472	6.7395381744657	0.572119743733972	0.453928767798129	0.618783042435539	ECP_3522
ywbG	-0.1201544428774	3.46694882700263	0.571754429845402	0.454071888470353	0.618792261224763	ECP_4298
scpA	-0.142856462271001	2.89909976985662	0.569125452832055	0.455103987003584	0.620012576710376	ECP_2909
ECP_0901	0.0718024826064536	6.72394791787397	0.568244692452373	0.455450600912797	0.620298567509686	ECP_0901
ECP_0738	0.0738307781513821	6.54191526948789	0.567515344998195	0.455737948133783	0.620503692958628	ECP_0738
ECP_2402	-0.255366231344704	1.40974747039777	0.565954428866442	0.456353893086647	0.62115595885639	ECP_2402
hupA	-0.0952266977036986	10.5438030814009	0.567412130776475	0.456790187854494	0.62156338005508	ECP_4213
katE	0.122313862747461	4.16114229959677	0.563927530711737	0.457155712533956	0.621874287613637	ECP_1678
ECP_2470	0.239524709334919	1.5708548272841	0.562673988820677	0.457652733585745	0.622363831289215	ECP_2470
yjfP	0.0951657495237318	4.30745887067141	0.560648054452047	0.458457842186199	0.623271925656372	ECP_4435
ptsI	0.0575182394621166	11.0832534930796	0.55975105201914	0.458815040267118	0.623570725586158	ECP_2440
yfcN	-0.0817070226340702	4.57175924998358	0.558510121670905	0.459309934497613	0.624056431961129	ECP_2370
ECP_0072	0.0607303403181734	5.65826523812109	0.557065166590856	0.459887280807878	0.624346141320621	ECP_0072
ECP_2815	-0.277555870849572	1.03224293289515	0.556599755465498	0.460073489769977	0.624346141320621	ECP_2815
ECP_3232	-0.192584783610858	2.3125952086162	0.557478702002525	0.459721929088073	0.624346141320621	ECP_3232
ECP_4036	0.153154365854585	2.71281512580673	0.556912275780002	0.459948438340189	0.624346141320621	ECP_4036
ECP_2409	0.117458271451858	3.58331973656518	0.555565866372008	0.460487579978686	0.624401759800656	ECP_2409
xylG	-0.130829876079405	3.04327828824146	0.555643184976096	0.460456591746104	0.624401759800656	ECP_3670
intB	0.0503031873971192	7.84275048591065	0.55546688189118	0.460527256512295	0.624401759800656	ECP_4521
clsC	0.10337893128772	3.90688033289725	0.550785559638489	0.462410028465048	0.626767236909912	ECP_1039
ECP_1486	0.199376365449993	1.68789434595447	0.549835299106104	0.46279373311662	0.627100018179523	ECP_1486
ECP_4537	-0.109654455824708	4.19161258759874	0.546997398176234	0.463942724312259	0.628469278486278	ECP_4537
ECP_4499	0.179422231737451	2.35791199341579	0.545390804423029	0.464595245941699	0.629165391251396	ECP_4499
ECP_4770	0.0670984398033773	5.98253883146603	0.543792311672956	0.465245958992092	0.629858640186789	ECP_4770
ECP_4603	0.149542785140865	2.89427996878365	0.542163833807482	0.465910404540012	0.630570061378638	ECP_4603
yafT	-0.136042051802531	7.22675879044328	0.547318840974903	0.466224684153732	0.630807279871686	ECP_0223
ECP_3210	0.131890018164684	2.94658189777536	0.540113123567624	0.466749329150426	0.631140779405433	ECP_3210
ulaD	-0.149828704670535	2.67404387330005	0.540397039781448	0.466633035135167	0.631140779405433	ECP_4441
ECP_1824	-0.108098433448923	4.30193546683512	0.539209301591152	0.467119855751245	0.631265606134351	ECP_1824
ECP_3922	-0.296682193810558	0.813390472733869	0.539256729295816	0.467100400584015	0.631265606134351	ECP_3922
ECP_1150	-0.164612185724781	2.24235791983113	0.537562771050044	0.467796094777084	0.631615197291999	ECP_1150
ECP_3100	0.153462961464494	2.43179127163408	0.53772549514721	0.467729191940026	0.631615197291999	ECP_3100
ECP_4548	0.114388338746361	3.68758874354499	0.537674136334441	0.467750306056759	0.631615197291999	ECP_4548
ECP_3844	0.334563466691714	0.698344245188385	0.536877807618181	0.468077884038391	0.631807685236829	ECP_3844
ECP_1724	-0.280549564659496	0.77767677414704	0.533281085600492	0.469562117269216	0.633622625087036	ECP_1724
nrfA	0.189996333242604	2.37012039682262	0.532819841341258	0.469753012941475	0.633691787374677	ECP_4303
ECP_4776	0.0952089264093078	5.47628351744006	0.531181186509611	0.470639764499395	0.634699331737965	ECP_4776
ybbM	0.115828670418139	3.55218086675732	0.52985549574997	0.470982912656708	0.634973397990536	ECP_0557
ECP_4336	-0.168485692069081	2.24217633320454	0.528979462672096	0.471347388588955	0.635276046752799	ECP_4336
potG	-0.146176278527602	2.55403477794383	0.528118085378035	0.471706218997402	0.635570909088542	ECP_0869
lysR	-0.0809591506116888	4.36761159238048	0.526961732432775	0.472188636233967	0.636032066259942	ECP_2852
ECP_0030	0.294752784763766	0.634414619957308	0.52609898072371	0.472549095313719	0.636220995792058	ECP_0030
ECP_3477	0.119086624296641	3.27668675183316	0.525619801922651	0.472749492686386	0.636220995792058	ECP_3477
ECP_4463	-0.126345629993363	3.94897287154725	0.525916581445427	0.472625360029353	0.636220995792058	ECP_4463
ECP_1464	0.297840010049028	0.861732885312634	0.524695468110265	0.473136453944937	0.636552987845278	ECP_1464
ydjX	0.148589900360415	2.48057991324592	0.523659828266102	0.473570632479021	0.636889160540092	ECP_1696
ECP_3942	-0.0808885150843781	5.20319125681826	0.523430139254391	0.473667015606613	0.636889160540092	ECP_3942
ECP_0349	-0.212847467346722	1.99952541164382	0.52249185826219	0.47406107751252	0.637230204310372	ECP_0349
ECP_0426	0.249827268036508	1.10779425043568	0.520741115901478	0.474797807569778	0.63803152228358	ECP_0426
ECP_4597	0.149308890544534	2.37465922575625	0.52001332285901	0.475104626903711	0.638254824419492	ECP_4597
ECP_3399	-0.116624915270867	10.3463350411468	0.524305479847889	0.475321663771974	0.63835741645375	ECP_3399
tilS	-0.0552840143343307	6.62743117425334	0.518264276249626	0.475843323244095	0.638694662581794	ECP_0196
ECP_1717	-0.119687883965393	3.68455442753029	0.518238402892583	0.475854264916052	0.638694662581794	ECP_1717
ECP_3711	0.062858835476389	8.45391851137306	0.515940712041331	0.476827607126163	0.639811851312398	ECP_3711
ECP_2241	-0.0907064791091387	3.9683821392089	0.515073327727227	0.477195904485835	0.639927604774445	ECP_2241
ECP_2547	-0.234166786743551	1.7704643274272	0.515306266148813	0.477096950906976	0.639927604774445	ECP_2547
ECP_2791	0.0629185063458937	6.09247317528801	0.514688257901034	0.47735955903101	0.639957955356787	ECP_2791
ECP_1840	-0.256014230359	1.32083459999199	0.514000402573405	0.477652129165099	0.640161063836745	ECP_1840
cysQ	0.0744687154371029	6.50689399821336	0.513395033230104	0.477919564614028	0.640330376208579	ECP_4468
ECP_0159	-0.0471646220506102	8.59389080314403	0.512934180808087	0.478106221150564	0.640391390667432	ECP_0159
ECP_3833	-0.189824396845386	1.97871457189588	0.512151839663365	0.478439867840188	0.640649194528998	ECP_3833
ycgN	-0.0596415606658097	6.07753560655949	0.511202276760572	0.478845350175336	0.641003008582794	ECP_1224
lldP	-0.0961299482506527	4.49757133153268	0.509626376586813	0.479519553877404	0.641716229871913	ECP_3704
ECP_0471	-0.115999578522408	3.33496094252179	0.507044763424761	0.480627444918911	0.642986338624991	ECP_0471
ECP_1668	0.31418788790941	0.582912846005867	0.506755108548992	0.480752015635654	0.642986338624991	ECP_1668
fliF	-0.105570227707477	4.79692692242518	0.505841651902428	0.481256399435306	0.643471284807724	ECP_1872
ECP_1667	0.279846103382917	1.04482838127989	0.504317024745832	0.481802692272779	0.643822325540009	ECP_1667
ECP_4566	-0.160932668345986	2.43862291047807	0.504425204950843	0.481755991412978	0.643822325540009	ECP_4566
rutR	0.0582703976253424	6.10057791158918	0.502692220482257	0.482505023860382	0.644381341459215	ECP_1012
ECP_4347	0.283400320859156	1.12787092649522	0.50273013163378	0.482488617024572	0.644381341459215	ECP_4347
senC	0.238322059269392	1.09082741854223	0.50112557700157	0.483183838865578	0.645030280415589	ECP_0981
tnaA	-0.164463941003932	2.35300665599584	0.50091495652919	0.483275221113486	0.645030280415589	ECP_3908
ECP_4389	0.0827408330174235	5.08985648819265	0.500251900214327	0.483563091613134	0.645224730885153	ECP_4389
folX	0.0552433661290846	8.11496833717537	0.499713190372389	0.483797187927175	0.645347336511911	ECP_2342
ECP_4472	-0.0947230151011525	5.54736235091386	0.499659457712028	0.484103038844691	0.645565556943052	ECP_4472
ECP_1529	0.142453108070886	2.74459049617463	0.497535006097866	0.484745659054045	0.646232608926926	ECP_1529
thiL	-0.0696669822116161	6.92458686337261	0.496853113587913	0.485052745879294	0.646452088340745	ECP_0476
ECP_2459	-0.193492207961526	1.72031582228338	0.495334877296828	0.485706860566766	0.647133803068698	ECP_2459
ydiQ	-0.331414884100767	0.763285383077426	0.495000779345677	0.485853102991227	0.64713865024191	ECP_1644
fhuB	-0.0740153108126848	6.79369451315908	0.494049724734435	0.486379481730112	0.647291151864635	ECP_0163
ECP_3103	0.239486440260589	1.47596399176997	0.494165578692257	0.486219014057026	0.647291151864635	ECP_3103
polA	0.0493253883826496	8.43207618689469	0.493763098995346	0.486395510766506	0.647291151864635	ECP_4074
ECP_3072	-0.129783397453152	3.00778471381726	0.492061417827095	0.487142931944105	0.648095756424025	ECP_3072
ECP_0516	-0.176736647841231	2.75325012777204	0.49151055686731	0.487385298904752	0.648228161321736	ECP_0516
yfhR	0.142286548178571	3.26988656954785	0.490819832211979	0.487689490495506	0.648442692021273	ECP_2539
ECP_4687	0.12953144910196	3.38817327237746	0.48998614231941	0.488057070321055	0.648741354750131	ECP_4687
mdtL	-0.0792754978349967	4.67395104539921	0.489534488894095	0.48825640299859	0.648816268464891	ECP_3910
ECP_2354	0.0565936564692241	8.13344995216713	0.488420180897517	0.488748780452816	0.648990657899571	ECP_2354
ECP_2550	-0.0920778495043795	4.14126605695323	0.488266677666916	0.488816674460277	0.648990657899571	ECP_2550
ECP_3667	0.0786788235419569	4.65821206430572	0.488342535726719	0.488783120680079	0.648990657899571	ECP_3667
ECP_4140	-0.0695717723944467	10.467808088991	0.487127206455039	0.489330570582069	0.649482927552334	ECP_4140
ECP_4271	-0.0947626803871046	4.17771732920934	0.486175610756899	0.489743138686324	0.649840457122379	ECP_4271
ECP_1802	-0.0775826049343183	5.55611619965306	0.48353582111905	0.490916974470859	0.651207608929775	ECP_1802
sdhB	-0.0910674929167763	5.12767846849141	0.482534965120138	0.491363273893333	0.651609157489172	ECP_0736
pgpA	-0.0687455193616123	5.39287159326769	0.481771737990086	0.49170407374703	0.651870606679527	ECP_0477
ycbL	0.0498102423867749	7.39449168217973	0.479404848138535	0.492763508812997	0.653084346668628	ECP_0938
nrdR	0.0541850012325196	7.2475582974002	0.477754464785572	0.493504532767366	0.653335651988953	ECP_0472
rcsA	0.157260210327491	2.98139212149293	0.478082841596176	0.493356939951203	0.653335651988953	ECP_1885
ECP_1996	-0.108145814780146	3.67166159838088	0.478641626809732	0.493105960235426	0.653335651988953	ECP_1996
ECP_4179	0.121945690422151	3.0238760155436	0.477700037841995	0.493529002868694	0.653335651988953	ECP_4179
ECP_1990	0.089825119548701	4.33579704335128	0.475783172909962	0.494392138340861	0.654096654166422	ECP_1990
yejB	0.129084303657749	3.47687671997115	0.475981953185119	0.494302510886464	0.654096654166422	ECP_2219
ECP_0565	0.256952289844988	1.03886846620228	0.473748875350008	0.495310975034466	0.654802629575582	ECP_0565
ECP_2460	0.173271865320372	1.93597407824782	0.473324735243084	0.495502915372972	0.654802629575582	ECP_2460
ECP_4117	-0.123589245619554	2.97414427500093	0.473624799181244	0.495367111294731	0.654802629575582	ECP_4117
ECP_4330	0.137645511809988	2.45701570657014	0.474157793976147	0.495126043386389	0.654802629575582	ECP_4330
ECP_4032	0.10729764100405	3.23766927215164	0.472927210899333	0.495682926565804	0.654849816813863	ECP_4032
ECP_0983	-0.155779100470944	3.17902473470051	0.472421078730555	0.495912280722258	0.654962144911993	ECP_0983
ECP_1632	-0.174933600448834	2.11027715982071	0.471507896668662	0.496326549785599	0.65531855773263	ECP_1632
ssnA	0.293163975877761	0.965249944879676	0.470275426507569	0.496886606259165	0.655688403075899	ECP_2873
ECP_4788	0.0940578554972615	5.00926819758783	0.470275838013016	0.496895640850158	0.655688403075899	ECP_4788
ECP_2920	-0.210996476097943	1.50188422080787	0.469799517289283	0.497103157974716	0.655771549677111	ECP_2920
ECP_4528	0.23449639035037	1.141802428024	0.467097052193496	0.498335931569874	0.657206758925919	ECP_4528
hmuT	0.121503338564535	4.60673590883733	0.46717170885977	0.498785886824152	0.657609051251598	ECP_3600
ttdB	-0.233766167119086	1.39029072325758	0.464258917344596	0.499636262601788	0.658538878793759	ECP_3152
ryhB	0.2942934678192	1.99592776294276	0.466182832747717	0.500163499600788	0.659042381297437	ryhB
agp	0.103321752314241	3.33323370351566	0.462691461251881	0.500356922206418	0.659091848092289	ECP_1001
ECP_3328	-0.063592496778817	7.4561150393296	0.462399142933986	0.500491517965189	0.659091848092289	ECP_3328
ECP_1379	0.121013526516596	3.4171380355553	0.460758333755973	0.50124817768829	0.65989678861313	ECP_1379
ECP_1310	0.0655944584128521	5.19413729506107	0.459521173190989	0.501820002816208	0.660266504140317	ECP_1310
pduV	-0.122651991446042	2.73091531192855	0.459662065466993	0.501754824417224	0.660266504140317	ECP_2050
metB	-0.0640763074082899	6.8397599044466	0.458997341402514	0.502062461989331	0.660394044205096	ECP_4148
fruR	-0.0587647834994967	7.28708708634046	0.458099405098606	0.502478549994882	0.660749828999355	ECP_0082
ybdZ	0.224988216050751	3.00286208302404	0.458389704916911	0.503865144106417	0.662374522239651	ECP_0617
ECP_1604	-0.0838486000127974	5.58874074637557	0.455038449817881	0.504005999403595	0.662374522239651	ECP_1604
ECP_1040	0.0856354893886099	5.96262918295247	0.454810123360946	0.504394533481878	0.66260125687022	ECP_1040
ECP_1853	-0.060795385585174	6.39676188370136	0.453818380399435	0.504470547044207	0.66260125687022	ECP_1853
ECP_2273	0.132964829047486	3.07651870110869	0.453433312535801	0.504650394419555	0.662645685727992	ECP_2273
ECP_2472	0.358954455502821	0.597069520828638	0.45190448581484	0.505418691855679	0.66346254661298	ECP_2472
kup	0.0609636327848282	6.87993988524409	0.44835971254472	0.507030502609752	0.665385893823903	ECP_3946
ECP_2814	-0.0988077996306306	3.12717132811669	0.447749358549071	0.507318148788075	0.665570904654607	ECP_2814
scrY	0.09757853671493	4.02953577633579	0.447049258097183	0.507648441680372	0.665811742296395	ECP_2751
ECP_3862	0.101659463714606	4.97650352711759	0.444579069437	0.509080790116072	0.667497435870192	ECP_3862
ECP_2061	0.0681199152478752	5.50886937868228	0.443440374791136	0.509357022257645	0.667666714906179	ECP_2061
nagE	-0.0552767515786869	6.47444308849384	0.442891262674606	0.509617875673433	0.667672113133887	ECP_0691
ECP_1162	0.130750700090078	11.1475021844527	0.447372178468476	0.509655398831155	0.667672113133887	ECP_1162
hyaB	-0.21302640302698	1.80993187896211	0.442279789177871	0.509908629504803	0.667811070907011	ECP_0978
hinT	-0.0524409287243011	6.95588457477027	0.441264919865298	0.510391840028435	0.668049154086207	ECP_1095
ydcR	-0.06796716433686	5.39145712609614	0.441079649437899	0.510480139796693	0.668049154086207	ECP_1441
ECP_2254	-0.0756421808893945	5.85684548731607	0.440989379632562	0.510532055172095	0.668049154086207	ECP_2254
ulaB	0.252006935779055	1.22114590156942	0.439574849131413	0.511198322520872	0.668728160161349	ECP_4439
yhhA	0.136451535064961	3.26603788542426	0.438788852459072	0.511574155121128	0.669026949838524	ECP_3541
ECP_0859	-0.0802254206837168	4.31438837922733	0.438271340571905	0.511821874540265	0.66915807164037	ECP_0859
yaeR	0.109160127482718	4.03061492786937	0.437681965886753	0.51210425023247	0.669334414618361	ECP_0195
iaaA	0.0832778788406058	5.2671002201795	0.436597813247367	0.512624396967053	0.669821339889573	ECP_0841
ECP_3089	-0.0788238223326083	6.82502601722456	0.436822326693965	0.51316629469184	0.670143495053689	ECP_3089
ECP_4508	0.0734159900459755	7.46641564924072	0.436643424567829	0.513085028425697	0.670143495053689	ECP_4508
ahpF	-0.0507432628548862	10.7986091385505	0.434873380839535	0.513453655137211	0.670325859324702	ECP_0639
ECP_0794	-0.0566771160683693	5.59782557827696	0.433844345892638	0.513949634837872	0.670780397726276	ECP_0794
ECP_0335	-0.250678604022685	0.995676563436146	0.433154957050135	0.514282384154949	0.670925017683565	ECP_0335
phoH	-0.121562262422517	3.34047877416739	0.43300226899908	0.514356134094562	0.670925017683565	ECP_1019
ybeL	-0.11319442797547	4.72823278925986	0.43343581740505	0.514585250909203	0.670930362278755	ECP_0673
ECP_1014	0.151366024446121	2.83805321542426	0.432381994525616	0.51465592575856	0.670930362278755	ECP_1014
ECP_0783	0.277007054634926	1.25889378592534	0.43195362713732	0.515081296959054	0.671292052153988	ECP_0783
hxuC	0.0525847750017464	8.28412044707961	0.430320049794606	0.515654734908854	0.671846450478432	ECP_0314
ECP_2697	-0.141828827770148	2.54046621101185	0.429988374830036	0.515815719647457	0.671863299586728	ECP_2697
ftsW	-0.0498541820516117	7.4059265895359	0.429311637000813	0.516144463954876	0.671905788131735	ECP_0091
ECP_0527	0.102568087900468	4.03718582167997	0.429362046406429	0.516119963359938	0.671905788131735	ECP_0527
ECP_3767	0.0666825198802172	8.12829376629507	0.428964561721193	0.516533835901325	0.672219830031607	ECP_3767
ECP_0967	-0.0860501864426918	5.0691339235355	0.427837009496727	0.516870823396615	0.672465538008555	ECP_0967
moaB	0.0596136362834414	5.50287107149178	0.427174857314473	0.517184910950133	0.672516929980881	ECP_0796
torT	-0.145447902370046	2.65577730330068	0.427130153945051	0.517206717856605	0.672516929980881	ECP_0992
ECP_0593	0.0828075541257008	4.8870999566444	0.423620887114773	0.518923709242936	0.673329652109989	ECP_0593
mviM	-0.0692696317641631	5.09449194621072	0.423673926641281	0.518897682802402	0.673329652109989	ECP_1060
ECP_1871	-0.0984518519221288	3.25257806160927	0.425129835065412	0.518184178113729	0.673329652109989	ECP_1871
ECP_3517	0.307718809690802	0.745352779041734	0.424241636264882	0.518619254087332	0.673329652109989	ECP_3517
wzyE	-0.0649608013072498	5.49785051173763	0.424923105667202	0.518285384488762	0.673329652109989	ECP_3985
ECP_4081	-0.0480613093987339	9.54481744300564	0.423511271668715	0.518977504811331	0.673329652109989	ECP_4081
ECP_4618	0.125463161113264	2.97557014080444	0.425218399700966	0.518140831216084	0.673329652109989	ECP_4618
ECP_4675	-0.152879588934015	2.38627005097234	0.423427227009215	0.519018757840621	0.673329652109989	ECP_4675
ECP_0299	0.074260879851313	5.16710977818441	0.421931825899235	0.519753750430955	0.673824730368146	ECP_0299
msbA	0.0534553913033681	8.95868776398415	0.42174474693467	0.519845830986972	0.673824730368146	ECP_0925
ECP_4578	-0.143474618140052	2.36691951946853	0.422278202683586	0.519583340170738	0.673824730368146	ECP_4578
ECP_4325	0.141242008021768	2.60621356849248	0.421398288739699	0.520016435282016	0.673853393292344	ECP_4325
dlgD	-0.139886983902521	2.81728890055248	0.420859547871618	0.520281923143504	0.674004957814793	ECP_3679
ECP_2727	0.0408934513747121	7.49177142058203	0.42007560402738	0.52066867883652	0.674313488744329	ECP_2727
ECP_3543	-0.0716801507502303	4.93040150861776	0.419587360136311	0.520909812274016	0.674433303309411	ECP_3543
JD73_00815	-0.175315756804696	1.73166061758412	0.418094098372577	0.52164854630118	0.675197120112593	ECP_3061
ECP_0106	-0.12401815694526	2.99582558786866	0.415075822368926	0.523147476851989	0.675256106650256	ECP_0106
ybgA	-0.106499848153379	3.90537201524634	0.416000559368199	0.522687414289715	0.675256106650256	ECP_0720
ECP_0762	-0.061993489779785	5.06538748558238	0.415006243387063	0.523182122296673	0.675256106650256	ECP_0762
ECP_1454	0.0451394136091893	7.50360645168973	0.417266007643345	0.522059022742424	0.675256106650256	ECP_1454
ECP_2311	-0.0708199607897779	4.41176229981975	0.416036653943435	0.522669471757122	0.675256106650256	ECP_2311
csrA	-0.04784344462375	8.76058472278616	0.416070057827723	0.522652867747161	0.675256106650256	ECP_2656
ECP_3869	-0.0884333412112366	4.24245551456473	0.416967063260183	0.522207348978115	0.675256106650256	ECP_3869
ECP_3952	-0.0611438018797263	5.85831074240206	0.417091538596636	0.522145579274524	0.675256106650256	ECP_3952
ECP_4281	-0.131598017016148	2.58496433069141	0.415882684434503	0.522746017366933	0.675256106650256	ECP_4281
fimF	-0.173258976657788	2.04271755658371	0.415296897729036	0.523037424235332	0.675256106650256	ECP_4653
ypdC	-0.103062801806598	3.58197691283552	0.414072624360648	0.523647398643208	0.67556241135176	ECP_2408
ECP_2902	-0.0671183928139382	7.57792073176053	0.41444085308591	0.523717180065115	0.67556241135176	ECP_2902
ECP_2160	0.258983696614166	0.684897719597732	0.412923574298265	0.524221060409322	0.676020225103013	ECP_2160
ccmH	0.247253882536679	0.713849309555828	0.412315735389022	0.524524981420241	0.676219990251436	ECP_4308
ECP_0295	0.135690281260533	2.41144974882489	0.410231616452838	0.525569464137858	0.677374106292985	ECP_0295
msrP	0.229936352801115	1.52206855752971	0.408865613291535	0.526256094618465	0.678014320118613	ECP_1905
ECP_3211	0.153542254291064	2.04561654504365	0.408649214918777	0.526365017579963	0.678014320118613	ECP_3211
ECP_2346	-0.0991496699964823	3.6789260095956	0.407470624972953	0.526958971694776	0.678212264309309	ECP_2346
ECP_2629	0.164799650493142	3.29075516123288	0.408736981575504	0.526967043621556	0.678212264309309	ECP_2629
hmuV	0.120546363167538	3.55102622298442	0.407768450899487	0.526808766811827	0.678212264309309	ECP_3605
lolA	0.0533685509822431	6.70274529102725	0.406421905767879	0.527488498837114	0.678400231734892	ECP_0905
essD	-0.181418179363261	2.06674923985033	0.406747451384377	0.527324018696818	0.678400231734892	ECP_1159
rnfG	-0.0767408738677848	5.29480164843927	0.405724531617214	0.52784115668793	0.678400231734892	ECP_1576
ECP_2159	-0.131087155802698	2.90520897291292	0.405686187793546	0.527860559333606	0.678400231734892	ECP_2159
ryeA	-0.207291686795987	2.82839212486982	0.407768390578772	0.527644035399214	0.678400231734892	ryeA
ECP_2762	0.0508872204662703	6.75885514344789	0.405097030156213	0.528158846266896	0.678591405537704	ECP_2762
ybhM	0.182585243006525	1.90889756465779	0.404748539492428	0.528335429083322	0.678626146951631	ECP_0801
ECP_4368	0.0462652745256527	6.48091630321211	0.403245257441545	0.529098384502846	0.679413828204277	ECP_4368
ECP_3135	-0.121946930496105	2.91058997213324	0.402873976673623	0.529287127942968	0.679463928318299	ECP_3135
ECP_1951	0.191808806732453	1.62740101750325	0.402307155485587	0.529575512328219	0.679641876398603	ECP_1951
ECP_1427	-0.0833501122954461	4.24144117234146	0.400653547717208	0.530418464240263	0.680531238541791	ECP_1427
ECP_0804	0.208497912781009	1.69520000201933	0.399460709891523	0.531028052238438	0.681120774747889	ECP_0804
ECP_2848	-0.079261949845614	4.79015215652073	0.39843479029177	0.531553362434824	0.681601909785033	ECP_2848
yjeT	0.102844892679856	3.7396896328967	0.391895798781504	0.534924065655259	0.685730341791968	ECP_4421
ECP_3854	-0.273576157889236	0.687500489551387	0.389880035528711	0.535971076362588	0.686878493231693	ECP_3854
ECP_2034	-0.150210336526929	2.2981230667857	0.388958924443961	0.536450770361619	0.687299151863644	ECP_2034
mnmC	-0.0480271564628866	7.14103498871608	0.387390976450074	0.537269147735255	0.688153370709169	ECP_2363
hypC	0.177205952361515	1.58857305230909	0.38523669659624	0.538397327590591	0.689403801525424	ECP_2691
ybfN	0.086564493842199	3.54030142652698	0.381343757141839	0.540447206272126	0.691758681150946	ECP_0702
ECP_2310	-0.103760621243725	4.5895002720023	0.38163871234195	0.540541270022313	0.691758681150946	ECP_2310
udp	0.0618508279571113	7.02319748736437	0.380646274622291	0.540850750213565	0.691959600921669	ECP_4040
ECP_1394	0.107846339207707	3.4163576751809	0.380068781197109	0.541121718084245	0.692111149004032	ECP_1394
ECP_0433	0.0493295586379064	5.76998626724524	0.378506799911877	0.541950207398484	0.692975497654078	ECP_0433
ECP_1841	-0.125659560065318	2.8081592381136	0.377719604428589	0.542368640484981	0.693315180428406	ECP_1841
ECP_0588	0.116736541914063	3.66802143806105	0.376930318643611	0.542836611725759	0.693543717529765	ECP_0588
ECP_1939	-0.165881910455628	2.1087784098728	0.376809643844231	0.542853081680415	0.693543717529765	ECP_1939
ECP_2356	-0.0709040265870003	6.15700260021971	0.374842925223696	0.544072499891674	0.694710468347894	ECP_2356
hemG	-0.0486519763125092	5.63374226394545	0.374716270540536	0.543970621176813	0.694710468347894	ECP_4063
ECP_0064	0.191269085560094	2.19986545636772	0.373179981039935	0.544953871725746	0.69520316502382	ECP_0064
gsiC	0.107286323229346	3.24963532200221	0.372841916109394	0.544974901309374	0.69520316502382	ECP_0845
ECP_2170	0.192301304481542	3.29023647519714	0.375767746247424	0.544712212408004	0.69520316502382	ECP_2170
ECP_2556	0.0480153997010064	6.27509853331539	0.372662628274139	0.545071146133705	0.69520316502382	ECP_2556
ECP_3532	0.0923437689163255	3.65027446616532	0.372031026984848	0.545410455126254	0.695440473549576	ECP_3532
ECP_2730	0.0407782006616356	7.08877669160399	0.370052680444282	0.546475837283759	0.696603188088118	ECP_2730
ECP_4313	-0.0785633910844639	5.11910543543622	0.367804832242778	0.547691117760956	0.697956274192423	ECP_4313
fliI	0.0992204577574886	3.38884959420405	0.366160948504183	0.548583103595989	0.698700568093909	ECP_1875
yidZ	-0.0627323283731016	4.64559475874353	0.366321179506255	0.5484960400994	0.698700568093909	ECP_3911
ECP_3216	-0.138991046661309	2.11466975034514	0.363857822666682	0.549837431709644	0.700101645650495	ECP_3216
ECP_2001	0.160724265735258	2.0770121349619	0.362084433050037	0.550806965711421	0.701139413856502	ECP_2001
hemP	-0.0906936374120388	4.40104125762226	0.359005819516422	0.552497820919315	0.703094534865914	ECP_1653
ECP_0397	0.136747777638843	2.14251390572154	0.357590718348677	0.553278353380882	0.703890431074417	ECP_0397
ECP_2270	-0.112335573139034	3.06461555768132	0.356349462264454	0.553964732924742	0.704566131729955	ECP_2270
ECP_3808	0.105383187128454	3.52117517207451	0.35579562654651	0.554271513930013	0.70475879243889	ECP_3808
ECP_1002	-0.141840918426013	3.00324280396828	0.354151033930527	0.555241138715975	0.705793918065293	ECP_1002
yebB	-0.153486971829641	2.31499160074854	0.353271063419454	0.555674052940676	0.705948726832247	ECP_1806
wecH	0.0702988467202536	4.1948845428028	0.353492595843767	0.555550706762848	0.705948726832247	ECP_3664
yidX	0.118829099292813	2.62333117820393	0.35156919223699	0.556623387901049	0.706956880575136	ECP_3897
ECP_0007	-0.0412934915143865	6.792757349972	0.349844495383174	0.557588642605426	0.707984683867774	ECP_0007
ECP_2276	-0.0651075607989429	4.76939281696113	0.348925256866947	0.558104427840311	0.70844136882219	ECP_2276
ECP_0318	0.0973890067613224	3.97619694173729	0.34554853719888	0.560007040725291	0.710459030140165	ECP_0318
ECP_3941	-0.0631403848294658	8.64044427899073	0.34646806406252	0.559896852749669	0.710459030140165	ECP_3941
ECP_3548	0.128544405621233	2.53276666343577	0.343013669058811	0.561443584525774	0.712082444543869	ECP_3548
ECP_2757	0.170500365325657	1.48060199880274	0.34181988040481	0.562122601817991	0.712414123449863	ECP_2757
ECP_3809	-0.130684948397275	2.57659353567254	0.342189920427388	0.561911955355833	0.712414123449863	ECP_3809
ECP_4552	0.111294700229131	2.60296675841383	0.341726007884586	0.562176063480379	0.712414123449863	ECP_4552
yaeQ	-0.0648863521190586	5.16192902151134	0.338549888267968	0.56399076235507	0.712800125689194	ECP_0199
ECP_1213	-0.256376867890982	0.712223401206859	0.339103203088253	0.563673800569001	0.712800125689194	ECP_1213
ECP_1330	0.0594723783122494	7.0472089792656	0.340146195099974	0.563163538229454	0.712800125689194	ECP_1330
ECP_1497	-0.0840993946765577	3.31353274349055	0.340083145442729	0.563113301080579	0.712800125689194	ECP_1497
ECP_2581	0.0973386751609843	5.15333529080512	0.339834168295308	0.564051399592308	0.712800125689194	ECP_2581
tdcR	0.257962292979735	0.83257134419627	0.338656525695687	0.563929648918482	0.712800125689194	ECP_3212
ECP_3794	0.219114061045125	0.953174139655918	0.340386252162073	0.562940152603869	0.712800125689194	ECP_3794
yihM	0.14157534595202	2.60900231628671	0.340913072572698	0.56263945536257	0.712800125689194	ECP_4084
ECP_4589	-0.182246892215119	1.85856095650596	0.339723048576996	0.563319139957706	0.712800125689194	ECP_4589
csrB	0.0903550050546872	7.44835608837143	0.341778710741756	0.563716296087297	0.712800125689194	csrB
ECP_0109	-0.0489589438364323	6.15817678589211	0.338147653284097	0.564221397938303	0.71281645429956	ECP_0109
ECP_3881	0.0967079257420943	3.47614868944408	0.337841403351286	0.56439712074779	0.712840003883515	ECP_3881
ECP_2047	-0.226619302791169	0.346939276706439	0.337414406791994	0.56464230531701	0.712951246947299	ECP_2047
ECP_1680	0.103265807897139	3.23099664473768	0.336516484771729	0.565158579270442	0.713262274531251	ECP_1680
srlB	0.254288849917846	0.58985526030472	0.336439330314833	0.565202983520136	0.713262274531251	ECP_2664
yegP	0.124162998784945	3.01605236766564	0.33539939017211	0.565802161856575	0.713621514870799	ECP_2120
ECP_2950	0.112671677050743	2.81516871050218	0.33566961084051	0.565646350155723	0.713621514870799	ECP_2950
ECP_2678	0.113734920494472	2.66978333134816	0.334236935007196	0.566473405458187	0.714269606548833	ECP_2678
ydcJ	0.120490330858848	3.42352509902388	0.331270881360067	0.568198256493081	0.716196663718102	ECP_1428
ECP_3008	0.246325263334478	0.987051615409151	0.331057475313121	0.568317361403456	0.716196663718102	ECP_3008
ECP_0728	-0.112961176297309	3.09621807086577	0.32956478966901	0.569187143607312	0.71709363067462	ECP_0728
ECP_1410	-0.0457840184160654	6.55930029158196	0.329001414165857	0.569516104077283	0.717308931530033	ECP_1410
rtn	0.0608866427199731	5.13337922891733	0.328505830516861	0.56980579112848	0.717474661526371	ECP_2217
ECP_1142	-0.0906580619616315	3.85487039446813	0.327178166159982	0.570583299266484	0.717856116460023	ECP_1142
ECP_2417	0.0577935979592941	5.39488943242792	0.327415425690357	0.570444200955194	0.717856116460023	ECP_2417
xdhB	0.21301756331124	1.8488079487697	0.32775061125251	0.570469804316136	0.717856116460023	ECP_2861
ECP_3018	-0.149804095452991	1.95271980829219	0.326783256920872	0.570814972101622	0.717948543070166	ECP_3018
ydiM	-0.23912099357032	0.544631651199621	0.325560197355839	0.571533663104199	0.718653300960613	ECP_1637
ECP_2331	-0.0723018042172837	4.4208458005246	0.32340911434118	0.572802047631755	0.7200486681864	ECP_2331
ybbY	0.220747932296185	1.38490470120926	0.322494656228839	0.573342955945297	0.7201301782673	ECP_0573
ECP_2320	-0.102679924167885	6.23945213054124	0.325181941208557	0.573324992597059	0.7201301782673	ECP_2320
ECP_4399	0.0771026314848629	4.32646734951165	0.322763633914075	0.573183748138435	0.7201301782673	ECP_4399
yeiS	-0.109969331669386	2.66870298760726	0.321807841880419	0.573749881506167	0.720441882201158	ECP_2184
MA20_16190	0.0900389798105696	3.50740892257329	0.321290466197495	0.57405679840111	0.720627870302693	ECP_2856
ECP_1136	-0.113044980204287	2.90988870544587	0.319491158664133	0.575126740250986	0.721739750818225	ECP_1136
ECP_4663	0.0620829229625217	4.9141169357852	0.319266491535197	0.575260616727527	0.721739750818225	ECP_4663
ECP_4434	-0.0851679562559804	3.72455058062658	0.318983334885325	0.575429435328562	0.721752011476234	ECP_4434
ECP_1052	0.124631407929841	6.85488993010547	0.321797942610381	0.575648054523017	0.721826712192719	ECP_1052
narJ	0.185724743561256	1.89120509472086	0.317690603012808	0.576244723410225	0.722375291391049	ECP_1276
aroD	-0.0610889259057333	4.34770714892613	0.316860948319151	0.576697976018763	0.722743831862234	ECP_1640
ECP_4031	0.0689480234200447	4.72628967486426	0.316186738134284	0.577102124159681	0.723050645896364	ECP_4031
ECP_1349	0.0498953651439958	5.40523236082311	0.314447529591585	0.578147309631223	0.723960400415698	ECP_1349
yneJ	-0.072791775144061	4.28507310333594	0.314566564729571	0.578075653407779	0.723960400415698	ECP_1510
ECP_1206	-0.0845640061501459	4.70189484523652	0.31234241791374	0.579527191918931	0.724888202019876	ECP_1206
ECP_1691	-0.119672802093416	2.5104838439946	0.312759886372145	0.579165160175848	0.724888202019876	ECP_1691
ECP_3187	0.327184768885326	0.591087716648103	0.312633615686912	0.579241461959853	0.724888202019876	ECP_3187
ECP_4688	0.101728064986624	3.07673229133114	0.312271850427047	0.579460178920586	0.724888202019876	ECP_4688
gspJ	0.149275894450257	1.74351760715984	0.311594676823093	0.579870035357866	0.725117172899971	ECP_3419
ECP_4161	-0.0955849119129677	3.37829000091196	0.311154239930593	0.580136922829397	0.725251062203803	ECP_4161
ECP_0226	0.0625916244121328	4.60352566860179	0.309194338488437	0.581327570081524	0.726139420046781	ECP_0226
ECP_2681	-0.113868492763274	2.50334830069051	0.309364426976864	0.581224044361516	0.726139420046781	ECP_2681
ECP_3884	-0.145150556067758	2.37517040536299	0.309337540270613	0.581240406680336	0.726139420046781	ECP_3884
ECP_2997	0.0794087571474713	4.01776653746863	0.308192282848025	0.58193824025398	0.726702183344128	ECP_2997
ECP_1246	0.0755254835027865	4.54084102322826	0.306630736448485	0.582892478395242	0.727493417755118	ECP_1246
ECP_2469	-0.224836372423806	0.785857850020315	0.306782184094547	0.582799791496131	0.727493417755118	ECP_2469
ddl	-0.0422436423171786	7.83041155987154	0.306025271463312	0.583263327001042	0.727751857797349	ECP_0094
ECP_2907	0.14856916457113	1.85121555892992	0.30576924879922	0.583420286176015	0.727751857797349	ECP_2907
ECP_2085	0.110223963420798	2.41600752108698	0.304851015713191	0.583983934586085	0.728050410423033	ECP_2085
ECP_4233	-0.106994593871731	2.5873778362511	0.304334689511292	0.584301365086092	0.728050410423033	ECP_4233
ECP_4500	0.199309816471285	1.20602258379746	0.304782816958179	0.584025842080903	0.728050410423033	ECP_4500
ECP_4629	0.250745242557444	0.623075417290134	0.304522425940293	0.584185906439842	0.728050410423033	ECP_4629
ECP_2591	-0.0802265260039283	4.0381325579755	0.303497560922156	0.584816770831373	0.728492590181929	ECP_2591
nadE	0.0471277428005685	6.40495460245363	0.302873428012796	0.58520164451335	0.72857203369042	ECP_1686
ECP_4642	0.10138337823897	2.66829422221139	0.303082526999748	0.585072645160762	0.72857203369042	ECP_4642
flgG	0.0847517323391159	3.61201615718782	0.302230391223204	0.585598718303073	0.728866424481444	ECP_1070
yphA	-0.202030963512101	1.96279266213518	0.300616594993191	0.586670396491206	0.729799961424642	ECP_2542
yiaC	-0.131787161377948	2.8253141698808	0.300516072607566	0.586660011740414	0.729799961424642	ECP_3653
ECP_0844	0.0757268092789606	3.89997638594523	0.299693916854078	0.587170391689125	0.730221769658879	ECP_0844
ECP_0515	-0.217314336384098	1.71871713713717	0.299899294552941	0.587343231437299	0.730236598428072	ECP_0515
ECP_0306	0.055052542374348	5.10926216041272	0.297927373707391	0.588270128669057	0.731188672665072	ECP_0306
yahO	-0.157538271762774	2.639420266147	0.296983423133709	0.589007679928072	0.731632598747661	ECP_0405
ECP_2673	0.150422891601161	1.52190757142409	0.296581313976588	0.589110955448205	0.731632598747661	ECP_2673
ECP_3955	0.0421475427592214	6.1681434669011	0.296625312715605	0.5890834320486	0.731632598747661	ECP_3955
ECP_0578	0.168514271565124	1.40718799174729	0.295941896896057	0.589511242911963	0.731879687383789	ECP_0578
yicS	0.0935274454184608	3.14271660355939	0.295748430652698	0.58963246740307	0.731879687383789	ECP_3867
bcsF	0.121312127337134	2.49290741927433	0.295220244787814	0.589963687547453	0.731890435781941	ECP_3637
avtA	-0.0536718575734391	6.96267279228408	0.295319221472675	0.589906298571136	0.731890435781941	ECP_3676
gipA	-0.0469701112612903	6.76803778912303	0.294831967715801	0.59020741810003	0.731992692904601	ECP_0787
ECP_4001	-0.117033433728381	2.9845473891676	0.294288515902961	0.590548906078673	0.732216102673502	ECP_4001
ECP_3751	-0.0559756225131758	6.00825830432925	0.293454727287518	0.591073629987904	0.732666520864547	ECP_3751
prpB	0.182765370468144	1.32440706729006	0.292395700057887	0.59174149966796	0.733025887517255	ECP_0407
ECP_0452	-0.0735771939685091	3.87146180526456	0.292226835265673	0.591848138356814	0.733025887517255	ECP_0452
ECP_2985	0.140314091688847	2.10182459073528	0.292472034391081	0.591693307391126	0.733025887517255	ECP_2985
ECP_4638	0.16987516902704	1.42393264019783	0.291340850188009	0.592408296917583	0.733519468325237	ECP_4638
ECP_2046	-0.263465827027398	0.680834570408593	0.291021837983395	0.592610260820123	0.733569384506743	ECP_2046
ECP_2189	0.139219535808923	2.54612685220913	0.288126124269256	0.594450104899103	0.735466647166945	ECP_2189
garD	-0.107560171437636	2.59377366738022	0.288099476273927	0.594467091628108	0.735466647166945	ECP_3218
yihN	-0.0725457440515919	4.15481896843539	0.287657048581038	0.594749265139532	0.735615199019677	ECP_4085
ybgE	0.100255045413657	5.51461275849978	0.289218066402988	0.595106478654686	0.735856457802443	ECP_0746
ECP_4073	0.187490106283519	1.23379199675469	0.286657348893764	0.595387892668809	0.736003883664139	ECP_4073
ebgR	-0.0673929025504421	4.70096608428972	0.285367081088166	0.596214270677904	0.736624111172428	ECP_3166
ECP_3856	-0.179004764143733	1.2252332981204	0.285385955437521	0.59620216485696	0.736624111172428	ECP_3856
ECP_1666	-0.0460285768325286	12.1547712401403	0.284339922726126	0.596873860335512	0.737069794998492	ECP_1666
fucU	0.0708680568496868	5.04405859395651	0.284299506511698	0.596899845002084	0.737069794998492	ECP_2787
ECP_0663	-0.0471923469966357	6.78038240734846	0.282117858922769	0.598306031506823	0.738336755011818	ECP_0663
ECP_4577	-0.0917572265709162	3.12197112324236	0.281950847024436	0.598413967592214	0.738336755011818	ECP_4577
ECP_4600	0.056399881141706	5.16479336424241	0.282357161086464	0.598151447483556	0.738336755011818	ECP_4600
ECP_2044	-0.26215638483642	0.761436473300927	0.281685702283333	0.598585409297813	0.7383475366658	ECP_2044
ECP_1522	0.0377897836701799	6.85946638816912	0.280718952049011	0.599211387525186	0.738918825160134	ECP_1522
ompX	0.0665136802958235	12.2037152935173	0.279116677736665	0.600646110389912	0.740486837530405	ECP_0828
tatA	-0.0480780484962154	7.7658794405662	0.277798777470939	0.601110676438855	0.740657140830715	ECP_4051
lacD	0.170724551078385	1.87648112045132	0.277871328315486	0.601063334323201	0.740657140830715	ECP_4089
ECP_0244	0.111837456911342	2.82723309627547	0.277275080124496	0.601452643809207	0.740877333769322	ECP_0244
serC	0.0470456051497618	7.34121321158895	0.274639180546929	0.60318016546046	0.742803688157278	ECP_0918
ECP_1005	-0.132088911355673	2.3085442604319	0.274340487421345	0.603376592157513	0.742843997615516	ECP_1005
ECP_0822	0.0649582115816094	4.15096412876121	0.273989406094438	0.60360764538309	0.742926903918758	ECP_0822
ygeW	-0.154526740523486	1.45581281593468	0.273582825112992	0.603875460692225	0.74305500016847	ECP_2864
emrD	0.0504697276603278	6.92737854359344	0.272880738895177	0.604338525252098	0.743423211600439	ECP_3879
ECP_3330	0.0328770384619998	7.64660743095172	0.271984304885722	0.604930880675336	0.743950226695034	ECP_3330
ECP_2602	0.0419390871573152	6.82487021949797	0.271018735557368	0.605570316203044	0.744534840132597	ECP_2602
ECP_3224	0.202248439064209	0.702945340423097	0.270341347746131	0.606019775384883	0.744785595186358	ECP_3224
ECP_4342	-0.178600500253108	0.552453789246125	0.274151539817005	0.606102512786078	0.744785595186358	ECP_4342
ECP_3859	-0.169121114000783	1.87435585081944	0.269391298009319	0.606651362190784	0.745258224586296	ECP_3859
ECP_3231	0.142909270535688	1.78414977618822	0.265700206047564	0.609118725053872	0.748086813070222	ECP_3231
ECP_4574	-0.162758832223128	1.9797307003278	0.265413472543833	0.609317921667233	0.748128984990775	ECP_4574
ECP_0829	0.0567138129967254	5.77238735463956	0.265057686994874	0.609550449043395	0.74821204699998	ECP_0829
ECP_0292	0.129561360696645	2.32708209202301	0.263006814407322	0.610932940169843	0.749706241885005	ECP_0292
fliL	-0.0718361199814735	4.54223786684359	0.262456594740649	0.611305005139534	0.749928245560116	ECP_1878
ECP_3466	-0.170593998433527	1.09954763081756	0.262250700033516	0.61144436063738	0.749928245560116	ECP_3466
ECP_0899	0.0639811054757821	4.7553409387953	0.261267396742783	0.612110846379639	0.750201830275074	ECP_0899
ECP_1115	-0.079270487372324	3.89718973510678	0.261352851405663	0.612052862009591	0.750201830275074	ECP_1115
JD73_05655	0.0907583809616899	3.16655008718725	0.261190003704403	0.612163370980299	0.750201830275074	ECP_4091
ybtA	0.0818952206629467	3.75758947640206	0.260538422151751	0.612605973173405	0.750541551366337	ECP_1941
iraD	0.145493272009393	1.78111389602874	0.259929177080329	0.613020451327842	0.750846641869297	ECP_4661
W	-0.158843738878886	1.22859323153739	0.259056221955433	0.613615407334133	0.751372563001159	ECP_1168
ECP_1842	0.116414355114758	2.09664960158067	0.25870747875722	0.613853444857944	0.751461271315174	ECP_1842
ECP_1997	-0.0523457034238656	5.18066020263758	0.258101585574624	0.614267484699253	0.751765330519205	ECP_1997
rffT	-0.0457638913044252	5.85543126279156	0.257509027380038	0.614673006092483	0.752058803356076	ECP_3984
ECP_3369	-0.0435309282627234	6.90827231643974	0.257055019305105	0.614984108427724	0.752236626427226	ECP_3369
dsbA	0.0748807854626806	8.01432539281994	0.258451169038054	0.615295348781958	0.752414522439377	ECP_4070
ECP_1192	0.0748518554754051	4.98295739887025	0.256300884427082	0.615662807078103	0.752661050247961	ECP_1192
ECP_0346	0.208694518799928	0.807051146108706	0.254975941196746	0.616413210746846	0.753192752300707	ECP_0346
yjaH	-0.047029018103601	6.0423534643863	0.254952045347501	0.616429678722968	0.753192752300707	ECP_4214
ECP_0883	-0.0414334429150071	6.59215212319927	0.253759656565409	0.617252658384065	0.753589605527814	ECP_0883
ECP_1479	-0.0628421523921871	4.88916390328467	0.253995771756436	0.617089500085479	0.753589605527814	ECP_1479
ECP_3745	-0.0630654113698269	4.60128555950089	0.253985571174481	0.617096546831023	0.753589605527814	ECP_3745
mukB	-0.0355081560441715	9.9890299347306	0.253339555081781	0.617543189663321	0.753741526275458	ECP_0935
ECP_3301	0.0867109506581722	3.1820905030218	0.252855606923509	0.617878251541827	0.753947702472925	ECP_3301
gabD	-0.0849234547258036	3.66072584192027	0.252202517066163	0.618331058680342	0.754297404379406	ECP_2624
ECP_0157	0.0468949905433731	5.18692181934973	0.251685503707113	0.618690042735103	0.754532495009916	ECP_0157
ECP_2434	0.0865833347244623	3.13903875623091	0.251230054528894	0.619006664207552	0.754715809289057	ECP_2434
ECP_1348	-0.0528989409399127	4.95839259345122	0.250577773182213	0.619460748860859	0.75506658026607	ECP_1348
ybgI	0.0392022540711978	6.34094512928135	0.250033493450499	0.619840216527759	0.755326235929906	ECP_0723
fhuA	0.0524373929658619	10.3184557999243	0.249372799770905	0.620435527260499	0.755417431248765	ECP_0160
ybbW	0.198032122631455	0.759549046264488	0.24907980555203	0.620506371862156	0.755417431248765	ECP_0571
ECP_1323	0.0498740117564204	6.99308728283252	0.248982348679113	0.620580913110488	0.755417431248765	ECP_1323
soxR	-0.0761262120563946	3.86025896095004	0.249420815463184	0.620267991466611	0.755417431248765	ECP_4291
preT	0.0892097042502113	3.44304735903546	0.248214342678676	0.621112286994272	0.755861506672032	ECP_2185
pspD	-0.126344320771782	1.91593222684139	0.247209187111137	0.621817665188762	0.756517041454854	ECP_1359
glpA	-0.131316782612366	1.99798893138999	0.245971569829571	0.622688646122943	0.756967874660036	ECP_2283
ECP_2410	-0.137695482808823	1.94477823048442	0.246131148092392	0.622576188195978	0.756967874660036	ECP_2410
ECP_4605	0.220508465575375	0.619179807672397	0.246439132027994	0.622359274751801	0.756967874660036	ECP_4605
ECP_1143	-0.0855686119502156	3.6071198050787	0.245278435008376	0.623177641918777	0.757170091161148	ECP_1143
fdnI	0.0684852458289976	4.28550858356369	0.245262784089148	0.623188693364233	0.757170091161148	ECP_1477
ydbL	-0.0895279594204916	2.62025239833605	0.244463457178228	0.623753701993083	0.757450976624193	ECP_1409
mcaS	0.17311701208091	1.72917029464773	0.244758160101827	0.623618240137552	0.757450976624193	mcaS
ECP_1308	0.0567296980008456	4.47783443211438	0.24348911296642	0.624443985150962	0.758086357574924	ECP_1308
ECP_3821	-0.0914703481822838	3.83098845208144	0.241606579681139	0.62582113856873	0.759555048629286	ECP_3821
eamB	0.117680308576341	2.61646304762973	0.240472187104242	0.626592344277368	0.760287716131202	ECP_2580
ECP_0543	0.0619221229888771	4.55749018329846	0.238954304976945	0.627679582096116	0.760793254153892	ECP_0543
ECP_1264	0.114381827595555	2.62819701897941	0.239492062077039	0.627293904030817	0.760793254153892	ECP_1264
ECP_2679	0.170850630872758	1.79406930447473	0.239163036167822	0.627529816567911	0.760793254153892	ECP_2679
ECP_3617	-0.11313443420856	2.37665783987036	0.239213111331012	0.627493899512687	0.760793254153892	ECP_3617
gntT	0.055992966472816	5.33007523127685	0.236955826152468	0.62911763285473	0.762332661654143	ECP_3501
ECP_0362	-0.0448764181688715	6.6315368688379	0.236223636576208	0.629646381123426	0.762769695018181	ECP_0362
ECP_1165	-0.0700613016857072	3.62816461616412	0.235111013501822	0.630451807986132	0.76354158116922	ECP_1165
ECP_1832	-0.038750535591888	8.1724378393024	0.2345878694729	0.630831328276859	0.763797376659655	ECP_1832
ECP_0120	0.0932730064988504	3.53676330348416	0.23419811224859	0.63118558994086	0.7638187219071	ECP_0120
ECP_1051	0.0412619980925608	6.8556746511939	0.234115457349966	0.631174495401933	0.7638187219071	ECP_1051
ECP_0340	-0.0991136209255786	2.51021473750955	0.233689459944808	0.631484314114178	0.763976490922458	ECP_0340
cueR	-0.0654170966975866	4.1874711222144	0.233346569340547	0.631733945136285	0.764032141454858	ECP_0552
ECP_2601	-0.0360632888235535	6.60227786440177	0.232932905158065	0.632035403045733	0.764032141454858	ECP_2601
ECP_3428	-0.0391299745116285	6.16937725201889	0.233163074715732	0.631867626058109	0.764032141454858	ECP_3428
ECP_0005	0.191667018856304	1.38866199002113	0.232094843092591	0.632647157812163	0.764567989920531	ECP_0005
dkgB	-0.0609156366772541	4.31458384977948	0.231663516835275	0.632962542773555	0.764745478995312	ECP_0213
ECP_2910	0.0831898553580978	3.86377899989947	0.230717466013651	0.633655566512505	0.765175348811535	ECP_2910
ECP_4456	0.180197375057964	1.02934457320469	0.230844647457853	0.633562298509858	0.765175348811535	ECP_4456
ECP_3848	-0.097217825730972	2.6637205422803	0.229911873356543	0.634247083386357	0.765685891036789	ECP_3848
ECP_2430	-0.15578991874788	1.37077354973002	0.228850358780499	0.635028470753155	0.766425319222824	ECP_2430
ECP_3307	0.10464878205124	2.51414622974057	0.227906518156129	0.635725116961698	0.766654419551471	ECP_3307
ECP_4241	-0.073254072662803	4.13264700301754	0.228159088293975	0.635538521633461	0.766654419551471	ECP_4241
ECP_4404	0.034025328627358	8.13042534786543	0.22807878791103	0.635597832638989	0.766654419551471	ECP_4404
ygjR	0.0748248860452719	4.45964035675536	0.227364463040966	0.636151810269251	0.766761464807931	ECP_3178
ECP_4460	0.0414014319921718	6.38456421587082	0.227407112077718	0.636094446651198	0.766761464807931	ECP_4460
ECP_4547	-0.069755025121686	3.96857572168753	0.226139485734691	0.637034152752886	0.767621079445724	ECP_4547
ycaI	0.0631041218320757	4.8533831392232	0.224824625143526	0.638012304848807	0.768595656863257	ECP_0924
ECP_1759	-0.0615161603553178	3.98248267595485	0.223997218489251	0.638629633620157	0.769135158537227	ECP_1759
agaF	0.117066234096837	2.11713709076207	0.222553695045917	0.639710009065521	0.770231897357213	ECP_3226
ECP_3890	-0.0410012707115055	5.66498831181681	0.221656258597242	0.640383845790681	0.770838698195785	ECP_3890
ECP_3380	-0.0578799783138016	4.91039251907059	0.220449198663552	0.641292804634909	0.771728121833258	ECP_3380
sdhD	-0.0853161542837944	3.30780768960609	0.219192876364991	0.642242102591478	0.772426960891975	ECP_0734
pchG	0.197021941443021	1.14792230164452	0.219005242834315	0.642384167123472	0.772426960891975	ECP_1944
ECP_4636	-0.145567433764106	1.19626363463613	0.219413663388018	0.642075031524689	0.772426960891975	ECP_4636
ECP_1991	-0.0496658704829747	4.89189383806518	0.21754883786835	0.643489406413444	0.773550973855419	ECP_1991
ECP_1720	0.10269589304154	2.09536951729341	0.216109710652607	0.644585983119306	0.774458880432992	ECP_1720
aceB	0.0797192716388817	3.38418737020322	0.216310755948522	0.644432524605841	0.774458880432992	ECP_4224
ECP_1898	-0.0809567915806005	3.83604116577832	0.21539298774502	0.64513376984289	0.774891110603582	ECP_1898
yraN	0.071608477696221	4.61649371203522	0.215281069522903	0.645287242611489	0.774891110603582	ECP_3236
ECP_0540	-0.0447918899214446	5.45524888215725	0.21408133997318	0.646139139126666	0.77550367980873	ECP_0540
ydhR	0.0506780734806668	6.18928952229195	0.214095402771865	0.646134191126882	0.77550367980873	ECP_1614
ECP_3810	0.10580077952008	6.12237905966471	0.214510194076799	0.647286333430794	0.77667514043071	ECP_3810
fruA	-0.140279483305893	1.43020944226499	0.212222800396143	0.647570142591902	0.776810284716376	ECP_4166
ECP_2448	-0.0928075619416864	3.00327181542604	0.21176460710042	0.647924104333017	0.777029488758782	ECP_2448
yaiI	-0.0461431790519907	4.91851554734695	0.211248034333912	0.648323724015859	0.777303318252039	ECP_0446
ECP_2428	0.199696793153711	1.08667566716509	0.210660415954843	0.648813225993473	0.777684738393656	ECP_2428
ECP_2119	0.0471278506406696	5.3862980749102	0.208761610529862	0.65025556880585	0.779207755806958	ECP_2119
ECP_3919	0.117330854707808	2.32245790485747	0.20798503197758	0.650861796016824	0.779728307899774	ECP_3919
ECP_1135	0.0807303798115127	4.0864893901093	0.207639106330942	0.651275212426276	0.779966359391866	ECP_1135
ECP_4671	-0.100493158855869	2.33485512206554	0.207291629212537	0.651404253436574	0.779966359391866	ECP_4671
ybgK	0.0485316120972908	5.42533866526944	0.206281545541442	0.652196424329945	0.780297224784943	ECP_0725
ECP_1141	0.0648512725436976	4.19240402605168	0.206411617103958	0.652094282524739	0.780297224784943	ECP_1141
ECP_3463	0.200593868464381	0.882658502728349	0.206323260335085	0.652163662545586	0.780297224784943	ECP_3463
putP	-0.042338934712803	7.65462337159663	0.205172085630907	0.653069242357952	0.780953400812121	ECP_1015
ECP_1021	0.085700898085867	3.21249767452388	0.205006105319952	0.653200065222364	0.780953400812121	ECP_1021
ECP_4222	-0.0660598285462766	3.68603205697489	0.204928629366397	0.653261152376115	0.780953400812121	ECP_4222
ECP_1472	-0.0806069533343174	2.95950537091327	0.204268466482005	0.653782235506278	0.78137049900645	ECP_1472
ECP_3689	0.133801421090758	1.84722796604311	0.203479386678583	0.654406412644825	0.781910558341816	ECP_3689
ECP_4160	0.0406247040133349	5.1430934690195	0.201643815631274	0.655864059024974	0.783445933102219	ECP_4160
ECP_1320	-0.0424880722873638	6.07190015700051	0.200948158625399	0.656418578015905	0.783901975535835	ECP_1320
ECP_0206	-0.0386382664949849	6.63985383890641	0.199437066425277	0.657627089846508	0.784709092543893	ECP_0206
ECP_3225	0.132255190875664	2.00846555834022	0.199444176577854	0.657621390542962	0.784709092543893	ECP_3225
mtlR	0.0415973573612859	6.2413129146372	0.199238736973495	0.657786114596071	0.784709092543893	ECP_3699
ECP_4227	-0.0376111458427477	6.42038830029592	0.199499530182726	0.657577024789976	0.784709092543893	ECP_4227
ECP_3203	0.0427441184753522	7.06957092661508	0.198098137571354	0.658702524916088	0.78559581026786	ECP_3203
ECP_1611	-0.0380745387722908	6.95796025544539	0.197790411205182	0.658950309607445	0.785684841040091	ECP_1611
torA	0.0824096963522383	3.08215191482891	0.197035732146149	0.659558967788477	0.786158359694679	ECP_0995
fadH	-0.105289803748494	2.46237710426342	0.196440024005367	0.660040403357587	0.786158359694679	ECP_3172
ECP_3333	0.0332356813172794	7.61899976380178	0.196758262855589	0.659783102251918	0.786158359694679	ECP_3333
ECP_4279	0.126168005040763	2.20872275415931	0.196599205036958	0.659911671742	0.786158359694679	ECP_4279
oppF	0.0638496163565505	5.12696205599916	0.196141124715989	0.660443030211672	0.786431506455147	ECP_1294
ECP_2841	-0.0397528229734059	7.06879471869065	0.195461320461967	0.6608332716956	0.786689765727867	ECP_2841
ydiO	0.117201116839461	2.34601029695299	0.194433679896262	0.661668351566833	0.786858223115903	ECP_1642
ECP_2412	0.195687340891926	0.688851758235446	0.194723010451556	0.661432969128911	0.786858223115903	ECP_2412
ECP_2531	0.0317649546116986	9.28503249625729	0.194496453744011	0.661617264610731	0.786858223115903	ECP_2531
ECP_3435	0.0487738188184509	4.97529018523037	0.194574606997311	0.66155367530868	0.786858223115903	ECP_3435
ECP_3625	0.0381045429089951	7.43116568147827	0.193652016827148	0.662305318157425	0.787208566624167	ECP_3625
ECP_4113	0.123347741949631	1.6494897679541	0.193646406066815	0.662309895850831	0.787208566624167	ECP_4113
cspG	0.075614578274189	4.57245043521921	0.193528066971724	0.662588132303129	0.787333056923697	ECP_0987
ECP_2366	-0.055073446065531	5.30743485433121	0.192575452834497	0.663185120784307	0.787836146104499	ECP_2366
ECP_1296	0.036219827094108	6.3574098256981	0.192346762961113	0.663372392237778	0.787852372670776	ECP_1296
ECP_1279	0.0317990225804725	7.39359552666684	0.19132118422756	0.664213868310709	0.788645351751439	ECP_1279
ECP_0518	-0.0488685124599489	4.68711057790079	0.19081246482998	0.664632267507795	0.788935712778021	ECP_0518
yedK	-0.121896450757117	1.95401077220857	0.270265354074718	0.665206482456467	0.789342677630913	ECP_1865
ygbL	0.100385704706114	2.41523855916356	0.189559603712515	0.665665539248449	0.789342677630913	ECP_2716
ECP_2803	-0.240945759902322	0.809149454362858	0.189850448389589	0.665488486212743	0.789342677630913	ECP_2803
ECP_4599	0.0824944643259939	3.03386056764672	0.189553147720203	0.665670874238321	0.789342677630913	ECP_4599
hypB	-0.0858111832128882	3.13935779396804	0.189219010289221	0.66594714102903	0.78946398275594	ECP_2690
ECP_3798	0.0869366931269675	3.07238862914931	0.188851862548141	0.666251036720531	0.789518674347722	ECP_3798
ECP_3855	0.119309780251856	1.88439227358863	0.188742972921224	0.666341234630184	0.789518674347722	ECP_3855
ECP_0275	0.146797552599613	1.52151202125956	0.18815672593581	0.666827381934862	0.789888451897782	ECP_0275
narI	-0.110441318040155	1.92735653304664	0.187809203395139	0.667115992522207	0.790024105967061	ECP_1277
ECP_2758	0.0775047196516118	3.21993147762206	0.187042919539639	0.66775350228079	0.790366560602562	ECP_2758
yhaL	-0.0839858083849935	4.08216311080234	0.187517644770167	0.667584998969758	0.790366560602562	ECP_3202
xerC	0.0438809545673869	5.49914652197902	0.186131744251255	0.668513581737496	0.791059878467994	ECP_4005
yafM	0.0913494109891489	2.80969289674038	0.184414339609803	0.669952237511394	0.791381012565438	ECP_0256
ECP_0291	-0.122917355368054	1.4751138064977	0.18442406952001	0.669944064463467	0.791381012565438	ECP_0291
ycbJ	-0.0754870487136428	3.21510242416241	0.185244107606286	0.669256157625608	0.791381012565438	ECP_0930
ECP_1284	-0.0408416608804252	11.8538149585459	0.184345321080061	0.670010219887991	0.791381012565438	ECP_1284
gabT	-0.124009652945079	4.94105873388785	0.186569954307393	0.669528180411264	0.791381012565438	ECP_2625
ECP_3598	0.0847172222377969	4.99653031668999	0.186416689620777	0.669170623954758	0.791381012565438	ECP_3598
ECP_3944	0.0472513814360139	5.21215275705397	0.184752622946342	0.669668232425413	0.791381012565438	ECP_3944
ECP_4584	0.0489463357790764	4.8548125469429	0.184143211343471	0.670180086224985	0.791381012565438	ECP_4584
ECP_2100	0.157664773424889	0.931551119842116	0.182296916680698	0.671736984094933	0.792988241939443	ECP_2100
ECP_3461	-0.0816018055011758	3.1819696033159	0.182115280248225	0.671890654530004	0.792988241939443	ECP_3461
creD	-0.0641367240373773	3.77784986462842	0.181826937057226	0.672134789166822	0.793070117846864	ECP_4786
ECP_3779	-0.0914027468236786	2.81460903089621	0.181400844805937	0.67249597378563	0.793083869292929	ECP_3779
ECP_4567	-0.0630988519841302	4.28614597152177	0.181408615559559	0.67248938227049	0.793083869292929	ECP_4567
yciY	-0.085393941078378	5.73308458594552	0.182393856569857	0.672759653118044	0.793188699883004	ECP_1297
ECP_2449	-0.0460503062107602	6.3812543088811	0.180425724485722	0.673355783284888	0.793479237742618	ECP_2449
ECP_2455	-0.0327780005606771	6.36461730618129	0.180546422007452	0.673221757952331	0.793479237742618	ECP_2455
ybjM	0.0592830801616025	3.89872292911173	0.178832086774482	0.674684146440926	0.793807792727228	ECP_0862
ECP_1144	0.0826051811208613	6.67026882532278	0.181231733839994	0.673925981778099	0.793807792727228	ECP_1144
umuD	0.0581801493240226	3.56660890116584	0.178861597870849	0.67465890244518	0.793807792727228	ECP_1226
yeaO	0.060030266448494	3.64888499954354	0.179114228030298	0.674442901577107	0.793807792727228	ECP_1739
ECP_3208	0.0799826824384912	3.11940742818546	0.1792112276033	0.674360014015125	0.793807792727228	ECP_3208
ryfD	-0.159604277346333	4.57246710633565	0.180917013163987	0.674302899351066	0.793807792727228	ryfD
hyuA	-0.0970757342367992	2.69756010599305	0.178244011451589	0.675187704523011	0.794194350213952	ECP_2867
ECP_0013	-0.122432090736988	1.91903069477652	0.177043674274539	0.676218586477438	0.79451048139538	ECP_0013
ivy	0.0614460840030892	5.68376967429861	0.17774035725229	0.676046526199125	0.79451048139538	ECP_0250
ECP_2022	-0.114890019036576	2.12438563507458	0.177703186386762	0.675651670487255	0.79451048139538	ECP_2022
yfiM	-0.103886514709857	2.67917251457469	0.17691968455713	0.676325307103304	0.79451048139538	ECP_2588
ECP_3786	0.119147504102985	3.29799820247977	0.177769706273369	0.676331861972313	0.79451048139538	ECP_3786
ECP_4363	0.0693057584995925	4.00489125663457	0.176669363369764	0.676540898569413	0.794550361725672	ECP_4363
ECP_2372	-0.189031966566897	0.954429531571305	0.265231847996962	0.677142230150734	0.794895588298706	ECP_2372
ECP_2842	0.0327300054161222	6.79240005178995	0.175922541048438	0.67718517945412	0.794895588298706	ECP_2842
ECP_0286	0.066213076926053	3.50867410986286	0.175617656582734	0.677448665892742	0.794999236054115	ECP_0286
ECP_1795	-0.0284014085850992	6.9194201894943	0.173831685938286	0.678997575167799	0.796610909025716	ECP_1795
bcp	-0.0345315643599512	7.43211648334074	0.173391206409669	0.679381026825665	0.796854768605549	ECP_2494
ycjQ	0.120740910067707	1.48771704680851	0.173029438346978	0.679696386604469	0.796934369803078	ECP_1365
nagB	-0.0514206924764081	4.11211464218073	0.172910536483733	0.67980012020884	0.796934369803078	ECP_3233
ECP_2932	-0.0902789284283351	2.25576516532503	0.171843819646069	0.680732638708398	0.797821465511031	ECP_2932
ECP_4112	0.0825357116068417	3.11248126530703	0.16873185072561	0.683472694264872	0.80082599704983	ECP_4112
ECP_2820	-0.0710355726459745	3.04856699548918	0.16850671153266	0.683672072747333	0.800852830698863	ECP_2820
gspE	0.0651650385475705	3.4492539011322	0.16809020781675	0.68404133150765	0.801078596743669	ECP_3414
greB	-0.0545586852787792	5.68328104010091	0.167754486679998	0.684473073776775	0.80137740165093	ECP_3492
yrhB	-0.139445039934783	1.27922243704355	0.166720678115949	0.685259304331547	0.802090978348352	ECP_3539
ycdY	-0.0319162366017709	6.89851051455035	0.165727549413294	0.686146196688398	0.802921980549755	ECP_1027
hyi	-0.142451354743145	0.936757043980198	0.164973846868378	0.686821350615746	0.803064355014881	ECP_0569
ECP_1773	0.0395245446986043	9.54720452075683	0.164963550748688	0.686858868996959	0.803064355014881	ECP_1773
ygbJ	0.0837813418945457	3.51025480298293	0.164866841948026	0.686975721940892	0.803064355014881	ECP_2714
ECP_4522	0.0587550195803827	4.76711468731838	0.165147197099124	0.686681878111546	0.803064355014881	ECP_4522
ECP_2060	-0.0472861240081876	4.67470529193515	0.16429175576436	0.687433911367744	0.803393018229931	ECP_2060
ydcF	-0.0522938575059422	4.06055436356059	0.16401454473234	0.687683288718637	0.803477539702672	ECP_1419
ecnB	-0.0881535416319882	5.30124438002809	0.162953480208122	0.689699469983218	0.805625790163151	ECP_4393
ECP_2746	0.113184215630278	2.10209146878625	0.161083220564304	0.690335472485277	0.805966374956793	ECP_2746
rhaS	0.0894074063129972	2.40997966540602	0.16107136743061	0.69034625373668	0.805966374956793	ECP_4115
ECP_4540	0.132366516515251	1.35690314983916	0.16009032063853	0.69124019023401	0.80680246483589	ECP_4540
ECP_3055	0.0506264618588413	4.47382750770036	0.15911958169437	0.692127876511271	0.807630831475481	ECP_3055
ECP_0744	0.0420492243937989	9.21490701436604	0.158952590282408	0.692494989224231	0.807643860472773	ECP_0744
ECP_2334	0.0445734381307833	5.33416387776107	0.158744766629799	0.692471466171644	0.807643860472773	ECP_2334
ECP_0900	0.0306196812133962	6.60396110788052	0.158115596366045	0.693049282319715	0.807946473205753	ECP_0900
ECP_2971	-0.0798437946527083	2.53315791919254	0.157855457928922	0.693288577933716	0.807946473205753	ECP_2971
hutW	0.0830330661132307	5.09649318857051	0.158876644595737	0.693265815714995	0.807946473205753	ECP_3601
ECP_2595	-0.0578887507679446	9.20593944284934	0.158640777405411	0.693528217008153	0.808018241022593	ECP_2595
ECP_0999	0.0628327907589198	3.25438646786111	0.157384447071154	0.693722433684488	0.808037064697178	ECP_0999
ECP_0545	0.0485131484141595	4.7318637108471	0.15687686403657	0.69419082109562	0.808375146556819	ECP_0545
pflC	-0.0993827909658157	2.25353315182191	0.15641140122192	0.694621114196633	0.808461301929808	ECP_4165
aceA	0.0875716587538153	2.72282683364732	0.156526969264704	0.694514209082485	0.808461301929808	ECP_4225
pfkB	-0.0457284276708681	5.09127730716845	0.155922933970495	0.695073472789047	0.80878036397864	ECP_1670
ECP_2023	-0.104455776632011	1.85722802736869	0.155061632740257	0.695873109835766	0.809319008404052	ECP_2023
ECP_4111	-0.146090129571657	0.975252471934253	0.155040164161985	0.695893074216089	0.809319008404052	ECP_4111
ECP_4367	0.0467352686716423	4.54222818533072	0.154087368866583	0.696780728944835	0.81014372225254	ECP_4367
ECP_1003	0.102404317815746	4.29923052258817	0.154449186665299	0.697411912872446	0.810166112186772	ECP_1003
fliJ	0.127605795074062	1.63095323519889	0.153302739082926	0.697514103198263	0.810166112186772	ECP_1876
ECP_4114	0.141979755747629	1.27910062709801	0.153620204473834	0.697217115128511	0.810166112186772	ECP_4114
ECP_4598	0.121881660285572	1.78182266258898	0.153646043445866	0.69719295846445	0.810166112186772	ECP_4598
ECP_2718	-0.103770710335344	1.67909600156106	0.152148955640528	0.698596469573852	0.811215654791745	ECP_2718
ECP_1425	-0.100537561975315	1.90882845668	0.150016166924277	0.700609793139729	0.813345418589944	ECP_1425
ygcP	0.101395223987751	1.78005165304163	0.149219127182171	0.70136642365788	0.814015557687842	ECP_2742
ECP_2897	0.0742525255366733	3.45838672727774	0.14825523115781	0.702284568557986	0.81487276198316	ECP_2897
ECP_0635	-0.0605424354898553	3.93168986640061	0.146902237025826	0.703579159154475	0.816166212741054	ECP_0635
ynjA	0.0739166696997522	2.77621532762788	0.145747880681308	0.704689117693549	0.817244880166962	ECP_1699
ECP_2724	-0.0389698795429403	6.81136425071915	0.144663627005911	0.705759337240885	0.818276921921088	ECP_2724
ECP_0176	0.0353612475382303	9.21507917622844	0.14414129866999	0.706247033323884	0.818424166808934	ECP_0176
ECP_0514	0.0842410159697023	3.6109137333577	0.144432931560506	0.706104674070426	0.818424166808934	ECP_0514
ECP_4215	0.126681688382617	2.10196435111755	0.143489636147677	0.706979979560263	0.819064372541352	ECP_4215
ECP_0214	0.0415017513844167	4.94108778069978	0.141424772271673	0.708891408133477	0.819813764044271	ECP_0214
adrA	-0.0587971356931497	3.68732252610663	0.142276802133236	0.708057424702687	0.819813764044271	ECP_0444
ECP_0584	-0.0777736077067405	2.36662653853918	0.141523049990619	0.708795065513013	0.819813764044271	ECP_0584
metC	-0.0441876227539347	4.44371007305202	0.141426976490183	0.708889246896315	0.819813764044271	ECP_3091
ECP_3584	-0.0736542792016711	3.69633742015966	0.141785551851034	0.708591603237564	0.819813764044271	ECP_3584
mtlD	-0.0305492909954612	6.99943243244758	0.141527744764406	0.708790464138147	0.819813764044271	ECP_3698
ECP_4205	0.0484619782256108	4.93762287584401	0.141986150353634	0.708341598204936	0.819813764044271	ECP_4205
ECP_4695	0.0926380630538347	2.16105346331436	0.141104181503264	0.709205953023832	0.819968564285898	ECP_4695
ECP_3012	-0.127170231822283	1.64740020235106	0.140690705018459	0.709612236212389	0.820229324485945	ECP_3012
ECP_0966	-0.0354427735969418	6.62007239720666	0.139220863158239	0.711062060049044	0.821695856506891	ECP_0966
ECP_4582	-0.064832025306813	3.8071859741754	0.138878601236231	0.711400914376511	0.821878143951275	ECP_4582
ECP_4278	0.0447730338582097	4.10920416657713	0.138408839813457	0.711866776012636	0.822206588048355	ECP_4278
ECP_4527	0.214458631636161	0.420421815137517	0.138253975102301	0.712047574048047	0.822206588048355	ECP_4527
ECP_3264	-0.027523025972238	7.23931339589776	0.138032547373629	0.71224059595363	0.822220255517063	ECP_3264
ECP_2169	0.136689301751166	1.95872491774363	0.137415256858341	0.712937653986346	0.822815634229409	ECP_2169
ECP_0576	-0.0710318947247669	2.91282448215167	0.137082037776964	0.713187456475271	0.822894654839761	ECP_0576
ECP_1432	0.0833912544413123	2.75751758538548	0.136721056305037	0.713548032582725	0.823101416334623	ECP_1432
flu	-0.0444419600049374	5.38502712108012	0.136525435819115	0.713743660093147	0.823117847395858	ECP_0332
rcsB	0.0305752188138812	7.85425871042765	0.136252045298534	0.71401732817842	0.823224246766685	ECP_2260
ygdQ	-0.0371217897194841	5.7395334714102	0.135919711321612	0.714350421105413	0.823399088386174	ECP_2845
atoC	0.0705409889241528	2.74654345285904	0.135307916478609	0.714964827902996	0.823479794168476	ECP_2263
scrR	-0.0311941406747426	6.61608657623468	0.135467874795986	0.71480403424202	0.823479794168476	ECP_2754
ECP_2979	0.188927582121653	0.662602340110501	0.135610764913918	0.714660489280742	0.823479794168476	ECP_2979
ECP_0249	-0.0668670443977459	3.77672940239864	0.135050637831178	0.715223677222058	0.823568903129586	ECP_0249
ECP_2020	-0.134795719588381	1.22425470129866	0.134672685461968	0.715604446330492	0.823798320001972	ECP_2020
ECP_1602	0.0511757911339039	4.0371322868428	0.133539996137529	0.716749230462944	0.824906925650733	ECP_1602
ECP_0148	0.15465081340795	0.959958472612514	0.132991256517476	0.717305814126731	0.82496776270277	ECP_0148
ECP_1654	0.0258368331011357	7.14177200637409	0.132797147796304	0.717503009829648	0.82496776270277	ECP_1654
yedF	0.0796433192940866	2.67399805145623	0.132798366671199	0.71750177106002	0.82496776270277	ECP_1864
ECP_2571	-0.0289275214958684	9.88165622799179	0.132676337559415	0.717625824005464	0.82496776270277	ECP_2571
ECP_3019	0.0576819792047976	3.98763731635741	0.132592542721861	0.717711046088704	0.82496776270277	ECP_3019
uxuB	0.0266070834906641	6.23418365500216	0.13202299055552	0.718291111063349	0.825425439859579	ECP_4659
ECP_3629	-0.0283138725121139	6.74470363722124	0.131066931270579	0.719268018278902	0.826129655011302	ECP_3629
ECP_3703	0.0285464811796142	6.42554212574764	0.131097258927082	0.719236967342122	0.826129655011302	ECP_3703
yjbR	0.0601881690961098	3.88490116192812	0.130462910189802	0.719887294947607	0.826631716718685	ECP_4285
yiiG	0.155073613111923	1.0370983306956	0.129867481569713	0.720499354403251	0.827125239130269	ECP_4109
clpA	0.0308662431266467	9.09355775745955	0.129272373582959	0.721112674408769	0.827619958641121	ECP_0897
yeiG	0.0512913500660863	4.18887511323864	0.128910641304894	0.721486258068698	0.827839352494501	ECP_2194
ECP_2465	0.136571424533461	0.93446327546076	0.127322051354954	0.723133955945629	0.829303099316602	ECP_2465
gspF	0.0686819484963317	3.17670544111013	0.127218022828149	0.723242259566196	0.829303099316602	ECP_3415
yjdP	-0.0817786655067789	2.53306714471866	0.127152793082555	0.723310195481514	0.829303099316602	ECP_4334
ECP_0288	-0.148533855988288	1.24174756939684	0.125157318220337	0.725398042720411	0.830736850879556	ECP_0288
ltrA	0.050225068991197	5.37486822057727	0.125732569190197	0.724989918248	0.830736850879556	ECP_0620
rimJ	0.0318939675937874	5.74397853995641	0.125333664435571	0.725212779976237	0.830736850879556	ECP_1058
fliQ	-0.141011858163173	0.926722879901112	0.125083143906008	0.725476011466655	0.830736850879556	ECP_1883
ECP_4059	0.0569488537436892	3.26845321845153	0.125575547934333	0.724958905204741	0.830736850879556	ECP_4059
ECP_0237	-0.0584404660128019	3.14900950387309	0.124339969505149	0.726258646714746	0.831423243892915	ECP_0237
ECP_0945	-0.0715868719786839	2.36506506867589	0.122840089312579	0.727846233460263	0.833030569342415	ECP_0945
rrrD	-0.0663741075036287	3.75093917257164	0.121753874277466	0.7290027892018	0.833753161165227	ECP_1160
ECP_2083	0.0758790518295362	2.29477203241873	0.121604421794312	0.729162373327819	0.833753161165227	ECP_2083
yidC	-0.0294115529676566	10.3787961511318	0.122059005579573	0.728677314163151	0.833753161165227	ECP_3906
ECP_4251	0.0645435250728001	3.37654639056779	0.121557504695111	0.729212493756013	0.833753161165227	ECP_4251
ECP_0697	-0.116750216836663	2.9643448557934	0.121603218692956	0.729819668312405	0.833817133635874	ECP_0697
ECP_0767	0.0321935886130348	7.27078824710803	0.12099885374054	0.729810124796535	0.833817133635874	ECP_0767
ECP_4110	0.0839652889531101	2.11443492597504	0.121222512298396	0.729570674627458	0.833817133635874	ECP_4110
ECP_4314	-0.0636791418489221	3.17690533675021	0.120685675072924	0.730145833989657	0.833979812394932	ECP_4314
higB	-0.0515511595814314	4.19235149213081	0.120051815808738	0.730826794444409	0.834532186212826	ECP_0546
dmsC	0.0670029090301052	3.34450955270611	0.119893460105594	0.730997232304095	0.834532186212826	ECP_0910
ECP_3147	0.0256970900285562	7.15226189403521	0.119366234674883	0.731565596094445	0.834970994737574	ECP_3147
flgE	0.0413381271809162	4.87356591920477	0.118016829388454	0.733026737641645	0.836428296559665	ECP_1068
yhjV	-0.0351682477872839	6.26150556504593	0.116956749175975	0.734181175910224	0.837534986495877	ECP_3640
ECP_2171	0.0250895398692369	7.51471179170637	0.116208720421255	0.734999316228932	0.838046959057009	ECP_2171
cdd	-0.0478781526782625	4.48585144054932	0.116376516433985	0.734815537171692	0.838046959057009	ECP_2182
yfbL	-0.119576056103475	1.45580878828316	0.115656166031645	0.735605554382196	0.838527507105352	ECP_2313
ECP_0345	0.0247397686740918	6.69334578348152	0.114534319075064	0.736841395361853	0.839090259828061	ECP_0345
ECP_0488	-0.0367614001281777	8.34601194087614	0.114684404630806	0.73692043013764	0.839090259828061	ECP_0488
ECP_0579	-0.0949439698264741	1.79889951202638	0.114245007570313	0.737161200421697	0.839090259828061	ECP_0579
ybiC	-0.0498848884162425	4.70926413126779	0.11454620120797	0.736832402399233	0.839090259828061	ECP_0815
ECP_1890	-0.0613511497692866	3.1833262531022	0.113868149089152	0.737578458892493	0.839090259828061	ECP_1890
mocA	0.113865840858362	1.51453553983787	0.113965752289787	0.737470318541829	0.839090259828061	ECP_2871
ECP_3894	0.08955183637396	1.95732848402354	0.113922779236235	0.737517924552958	0.839090259828061	ECP_3894
ECP_4626	-0.0500139906376942	3.86636065019453	0.114673044411582	0.736688208355412	0.839090259828061	ECP_4626
nhaR	0.0285895934224114	6.77062079485495	0.113092130132237	0.738440103056805	0.839649508311646	ECP_0021
ECP_0888	0.097807631867962	2.03896490078848	0.113239307656378	0.738276433181888	0.839649508311646	ECP_0888
ECP_3577	0.0535443374408308	3.71862971066848	0.112738551593566	0.738833788932872	0.83988670695826	ECP_3577
rzpD	-0.0422792002215194	6.92296984191396	0.112755456264694	0.739218208620227	0.840113255877433	ECP_1161
ECP_2208	-0.0447478825015514	4.72506463591515	0.11194143543913	0.739723856895458	0.840425594110253	ECP_2208
ECP_2269	-0.0930403872643787	1.60644377601239	0.111816723523286	0.739863430689833	0.840425594110253	ECP_2269
yohO	0.0903025713251861	2.16097036525108	0.111307059599378	0.740434734410099	0.840864070258516	ECP_2166
ECP_2332	0.0296883546235891	6.56466884327808	0.110832196498257	0.74096834092701	0.841259527427263	ECP_2332
ECP_3093	-0.0307982134506705	5.01076503542671	0.110268251426394	0.741603705210013	0.841559793509137	ECP_3093
ECP_3519	0.0672954589195968	2.70230837482222	0.110358847367125	0.741501514292963	0.841559793509137	ECP_3519
araC	0.0316644372304216	5.15610053458247	0.109963912863671	0.741947337167573	0.841625964308017	ECP_0065
ynjC	-0.0731223362567794	2.9461412858202	0.109560312103069	0.742403864064564	0.841625964308017	ECP_1701
yfjD	-0.026588272944409	6.6787845768712	0.109807631893382	0.742124001290298	0.841625964308017	ECP_2613
ECP_2792	0.0526754867642338	3.79017347621509	0.109677563067245	0.742271141164789	0.841625964308017	ECP_2792
ECP_0317	-0.145813707505023	0.945106497915325	0.10895817336563	0.743086705721951	0.842151500382291	ECP_0317
ECP_2243	-0.0362703820800525	4.65562158629796	0.10882448323168	0.743238598288029	0.842151500382291	ECP_2243
metE	-0.0479200382455392	3.8162296737475	0.107061490714484	0.745251402492767	0.844221384051966	ECP_4023
ECP_3920	0.0578590959380263	3.05485798157785	0.106177413322549	0.746267677757411	0.8451616475326	ECP_3920
ECP_4542	0.166351982553675	0.676024400613369	0.105849322544612	0.746646021652459	0.845379153258198	ECP_4542
ECP_0062	0.113996124904646	1.11259380792167	0.105279836437075	0.747304280941116	0.845702450601193	ECP_0062
ECP_1140	-0.0479211185982651	3.90312007574796	0.1052865877027	0.747296465730874	0.845702450601193	ECP_1140
ECP_4601	-0.0688531982312724	2.33624725717918	0.105077413847856	0.747538732726825	0.845756860911077	ECP_4601
ycfH	-0.021773539012672	6.94497166756069	0.103770274073772	0.749058756430655	0.846793465001397	ECP_1092
ECP_1585	0.0810946768716112	2.63560221485951	0.103780636895859	0.749067772532348	0.846793465001397	ECP_1585
zupT	0.0321339520368297	5.5453973764146	0.1034883699837	0.749387958449892	0.846793465001397	ECP_3134
ECP_3150	0.0787133485770942	2.24505382256644	0.103625651313484	0.74922758216689	0.846793465001397	ECP_3150
ECP_4267	0.0418847752484092	5.17875445049954	0.103535914542323	0.749332402121948	0.846793465001397	ECP_4267
fhuC	0.0360596391769593	6.01906975168497	0.102783393263699	0.750219523892674	0.847522081011938	ECP_0161
ECP_2480	-0.0448851227832583	3.93167545098021	0.102343218178335	0.750730366825584	0.847888104692509	ECP_2480
flgJ	0.0527873448866263	3.17255707999053	0.10185464793766	0.751305619918754	0.848326674095871	ECP_1073
ECP_3138	-0.0834759625459635	2.54536158391431	0.0996998962345807	0.753861016732603	0.851000321873769	ECP_3138
ECP_4609	-0.0541031760615863	3.40464603443273	0.0992152716577942	0.754439932930486	0.851442033235151	ECP_4609
ECP_4203	-0.0371477908431147	4.38322932321697	0.0987387398551679	0.755010702337361	0.851845651537686	ECP_4203
ECP_4382	-0.0282327188481879	7.49160635560315	0.0986034724553678	0.755172996063489	0.851845651537686	ECP_4382
malK	0.126756069002586	1.56699809467686	0.0979711358083525	0.756200267889449	0.852792449225229	ECP_4253
lemA	0.174630923970145	0.500786529503471	0.0974401281898704	0.756653315616721	0.852879470012092	ECP_2756
ECP_2977	0.0510945325654148	3.36278691424656	0.0974463014303505	0.756566404697042	0.852879470012092	ECP_2977
ycgI	0.150230215871999	0.325995875603916	0.0971429720613314	0.756933162576869	0.852983037440733	ECP_1214
xdhA	-0.0537465891148688	2.74404307690478	0.0969789012290029	0.757131804264035	0.852995066472241	ECP_2860
ECP_3789	0.0272199670026201	7.37482139436353	0.0964781678614339	0.757739190105317	0.853467472002464	ECP_3789
ECP_0575	-0.0531244394024273	2.94626695041941	0.0957825426496296	0.758585859222278	0.853975820126705	ECP_0575
isrC	-0.0757616830142638	3.36250066829308	0.0961689067363502	0.7584196938756	0.853975820126705	isrC
glmY	0.120243212701893	7.16595526805505	0.0964649722495719	0.758755069799664	0.853975820126705	glmY
ECP_0991	-0.044246925825453	3.85519032128278	0.0952329226349935	0.759257210739879	0.854066750162739	ECP_0991
ECP_2030	-0.0523743911022664	3.56214736628112	0.0952752262142818	0.75920546222321	0.854066750162739	ECP_2030
ECP_3441	0.0538542301156043	3.68301423485625	0.0951158635367529	0.759400470891726	0.854066750162739	ECP_3441
ydeE	0.0576110711640034	2.97055614324734	0.0947610388118982	0.759835307086025	0.854132430903241	ECP_1520
ECP_2256	0.0419676263216675	3.70837036884812	0.0947627797971928	0.759833171337583	0.854132430903241	ECP_2256
yqjE	0.0390883384730783	5.35178944896402	0.0938897974345046	0.760910522191419	0.855129259461282	ECP_3195
ECP_2765	-0.0209378799162788	8.37080364239472	0.0929162102400083	0.762110654898848	0.85626594501881	ECP_2765
modC	-0.0260756432088718	5.73700235401013	0.0919439992916167	0.763319707731261	0.857412087545659	ECP_0777
ECP_3652	0.12147474701478	0.893657259490422	0.0912574055817889	0.764177782986203	0.857952734717045	ECP_3652
malM	0.0370799720141915	4.20744348473971	0.0912563191011504	0.764179143615314	0.857952734717045	ECP_4255
yeeN	0.0284750171205213	8.6098245888499	0.0907777645273553	0.764794839183816	0.858043492727673	ECP_1956
ECP_2042	0.0548701867971246	2.92570959753728	0.0907070958801311	0.764868087797836	0.858043492727673	ECP_2042
ECP_2051	-0.0280897275891458	8.42552825564509	0.0908434167776431	0.764700519816159	0.858043492727673	ECP_2051
ygaP	-0.0307479255511462	4.98397413799038	0.0905891781759098	0.765016300479543	0.858043492727673	ECP_2631
ECP_4685	0.114005497340616	1.19365653129194	0.0901261021734454	0.765599370241407	0.858485283458241	ECP_4685
cysA	-0.0909315810721712	1.91167279080424	0.0895807574980403	0.766288128153992	0.858863107270627	ECP_2921
ECP_4635	0.0629065018339652	3.31128538322624	0.0895765145378757	0.766314835023969	0.858863107270627	ECP_4635
tauB	-0.0900742740949206	1.80364081240467	0.0886705106453266	0.767442865972411	0.859278491434197	ECP_0429
ECP_2316	-0.0588158566251732	6.85948598997944	0.0893825232552279	0.767425928723231	0.859278491434197	ECP_2316
yhjE	0.0515481740012408	3.46070264067104	0.0888432910150811	0.767223181518647	0.859278491434197	ECP_3623
ECP_3804	-0.0731646743567983	2.34978111185438	0.0887853652128047	0.767296806250009	0.859278491434197	ECP_3804
ECP_2319	0.0577537076183044	6.16837054026754	0.0888739069072858	0.768005567739099	0.859619210968247	ECP_2319
ECP_2358	-0.0238154650749203	7.71464978171652	0.0881343825071584	0.768126024785421	0.859619210968247	ECP_2358
yqjK	-0.0525652814186959	4.48979524226142	0.087365550591006	0.769313240706361	0.860735573551643	ECP_3196
ECP_4454	-0.0476476054386001	3.29817447751616	0.0869354741229993	0.769661968988564	0.860913486633006	ECP_4454
ECP_1673	0.0329685955738857	6.26360842248555	0.0866398001852802	0.770083600771378	0.86117283891092	ECP_1673
ECP_0463	0.040351202948609	4.19938930546185	0.0851454526487121	0.771976817508156	0.86265225261069	ECP_0463
ECP_2699	0.114171165150014	1.30807213690213	0.0852019926551274	0.771903297576217	0.86265225261069	ECP_2699
ECP_3509	0.0274047964286417	7.11699943021118	0.0854301562547289	0.771606881705903	0.86265225261069	ECP_3509
ECP_2461	-0.072646070184105	2.28349913397529	0.0841338613279284	0.773296717176434	0.863914451636302	ECP_2461
ECP_1909	-0.034734383293118	4.58805440507262	0.0839556693401052	0.773530109088693	0.863962499395641	ECP_1909
ECP_2255	0.0899465866828886	1.60415631317214	0.083718731533988	0.773840861934187	0.864096907346786	ECP_2255
yedP	0.0884229755419518	2.12784436903113	0.0827471502988203	0.775122278068033	0.865314858025272	ECP_1888
ECP_3009	0.0356655097343518	8.79891617909097	0.0822304377379574	0.776233628871549	0.86634240231655	ECP_3009
ECP_3077	-0.0672365726118702	2.30654692938224	0.0809360704976907	0.777526723523037	0.86757223293522	ECP_3077
ypeC	0.0447547789609969	3.64480701984074	0.0807314107978265	0.77780050401409	0.867664377388383	ECP_2416
yjjQ	0.120157816171089	1.23745864001867	0.0802658378458952	0.77842471997936	0.868147303825592	ECP_4696
ECP_2187	-0.0750680375151822	1.84268007533574	0.0800006686819751	0.7787811209363	0.868331382508336	ECP_2187
yqgA	-0.0486776512975325	3.18843463873337	0.0795053522152667	0.779448567262777	0.868862097331978	ECP_2960
ECP_0283	0.061604043189681	2.73288934092836	0.0790927528949085	0.780006269449792	0.869270248222779	ECP_0283
ECP_1993	-0.0354001145764538	4.70325459236328	0.0789171975111	0.78024404095374	0.8693217426585	ECP_1993
ECP_1137	0.0557772890568199	3.63902359346672	0.0788041236684982	0.780470024822868	0.869360081651	ECP_1137
ECP_2467	0.0999303626044856	1.02065414746191	0.0784807963094605	0.780836342107456	0.869554679873285	ECP_2467
ECP_1657	0.0363862565772822	4.66542420594807	0.0783232880392288	0.781050555452456	0.869579838234358	ECP_1657
ECP_1683	0.0421949754923673	3.69074594829992	0.0779716560236247	0.781529620622509	0.869899783758878	ECP_1683
ECP_3695	0.048819965478401	3.4738350628868	0.0777986168888384	0.781765798261179	0.869949287030218	ECP_3695
ECP_0303	-0.0334264060753146	4.76071084494339	0.0760313023628523	0.784194383029758	0.872401848268806	ECP_0303
ECP_1231	0.0581201899070967	3.44920779197021	0.0759434024170699	0.784354239959614	0.872401848268806	ECP_1231
ECP_3812	-0.039667699267184	4.08452329222995	0.0752767120932987	0.785240581696007	0.873033524148068	ECP_3812
ECP_4348	-0.102653865001833	0.953404949213462	0.0752289942670563	0.78530692939013	0.873033524148068	ECP_4348
ecfT	0.0653488661917566	1.94876573416376	0.0749297900929367	0.785723465555212	0.873282656548996	ECP_2919
ECP_0438	0.0546892775090395	2.53015737726554	0.0742476067455742	0.786676525164835	0.873913848518488	ECP_0438
ECP_3070	0.071887485095565	1.95235436868393	0.0743460544677361	0.786538696454821	0.873913848518488	ECP_3070
ECP_2365	-0.0273143249007053	5.74854383711487	0.0731435587664667	0.788228995076854	0.875334751211344	ECP_2365
ECP_3200	0.0290941668559597	6.92141294699825	0.0731221047840682	0.788341368047766	0.875334751211344	ECP_3200
spf	-0.113442167782148	4.90469328338506	0.0735036811411416	0.788584273879492	0.87539027271652	spf
frsA	0.0202087568998409	6.72432098960545	0.0724681005557926	0.789185015477427	0.875842895631344	ECP_0268
yhaV	-0.027717364038827	5.1387843740873	0.0719593306118391	0.789908275463095	0.87643123570942	ECP_3220
hypA	-0.0826265442643646	1.73564003075604	0.0718052208495595	0.790127897089589	0.876460620139955	ECP_2689
ECP_4316	-0.0389387237734109	3.81780605419132	0.0715276204012164	0.790524144369585	0.87668586684975	ECP_4316
ECP_0914	0.0193768802563933	10.5080618413988	0.0708555699002108	0.79148686023866	0.877324712203967	ECP_0914
ECP_4694	-0.102794387469409	1.17949022308269	0.0708692920769421	0.791467154284772	0.877324712203967	ECP_4694
ECP_1071	-0.0590079511717514	2.22404733671053	0.0704311136558326	0.792097421151901	0.877787081120226	ECP_1071
topA	-0.0184199514192596	10.3040118389143	0.0697481139652426	0.793084039710605	0.878022779264876	ECP_1325
ECP_1485	0.0369784339938078	3.69210256261236	0.0701369550000373	0.792521712894761	0.878022779264876	ECP_1485
ydiR	-0.0956390718672503	1.33796500885161	0.0698876301266925	0.792882084097591	0.878022779264876	ECP_1645
ECP_4631	-0.139356422865988	0.597195624219517	0.0698523769769009	0.79293309413194	0.878022779264876	ECP_4631
ECP_3861	-0.0674584694770048	1.86240462165604	0.0695368995892833	0.793390193785456	0.878147487658146	ECP_3861
gspL	-0.0445723939765386	3.06285550496663	0.0692691768773714	0.793778973011986	0.878363564869152	ECP_3421
ECP_0393	-0.0977068860938602	0.63604723610397	0.0690609490986263	0.794081911999651	0.878484572563241	ECP_0393
ECP_0946	0.090599031569447	0.987198587170765	0.0688674926875816	0.794363799441229	0.878582237841652	ECP_0946
ECP_3205	0.0372817661073819	3.693715495085	0.0685382886923428	0.794844462133476	0.878899651355194	ECP_3205
ECP_3793	-0.0778456259575743	1.47633052761572	0.0678912929865801	0.795792737340079	0.879733847027839	ECP_3793
ECP_3730	0.0246192167626492	7.31129099458824	0.0675733430129815	0.796260514894642	0.880036584654623	ECP_3730
csiD	0.051354182223186	3.13880331932127	0.0671057421431627	0.796950606059544	0.880548894423781	ECP_2622
ECP_3557	0.0196888143282415	9.42742426436836	0.0668597544897985	0.797314669345901	0.880548894423781	ECP_3557
ECP_3597	0.0383251761247503	7.41936097869086	0.0673252034753202	0.797192013044828	0.880548894423781	ECP_3597
ECP_3756	-0.0727544901069773	2.13503560072876	0.066734574898861	0.797500210683504	0.880548894423781	ECP_3756
groL	0.0344909662196613	12.5591324164363	0.0661673788187737	0.798609976713759	0.88155973591025	ECP_4387
ECP_1355	0.0363395426346646	4.11487283570515	0.0656615831722827	0.799098284024773	0.88188424438337	ECP_1355
ECP_2986	0.047707403288045	2.8611701733969	0.0655153778497057	0.799317112723312	0.881911270979429	ECP_2986
ECP_0519	0.0439747921306447	4.67959636794597	0.0655299560774305	0.799513176804603	0.881913173636191	ECP_0519
ECP_2953	0.0230908469252072	8.77449772343352	0.0649148138939172	0.800218734124912	0.882476941788299	ECP_2953
ECP_3620	0.0598691291024454	2.37298416175353	0.0645702357030075	0.800738055550765	0.882835105949798	ECP_3620
ECP_4037	-0.0652581541849605	1.99854668721384	0.0637472311540152	0.801984432272232	0.883994499308086	ECP_4037
ECP_0659	0.0420684051787772	3.53682712555038	0.0632703612482497	0.802710539757402	0.884150589664828	ECP_0659
ECP_1801	-0.0203700373074676	7.25803657041079	0.0633854488418216	0.802535035220028	0.884150589664828	ECP_1801
ECP_4104	0.0212171080998855	7.93842217731457	0.063331562913559	0.802617188227302	0.884150589664828	ECP_4104
ECP_1617	0.0722710361500456	1.59975401554503	0.064242711681693	0.802951058197774	0.884200898350279	ECP_1617
ECP_0147	0.133455323189156	0.407611148938883	0.062406614615745	0.804033181853266	0.884957494818149	ECP_0147
ECP_4035	-0.0654335602618529	2.27683930438215	0.0622830676017283	0.8042231618841	0.884957494818149	ECP_4035
ECP_4269	-0.0259421358786064	6.30339366459069	0.0624715679697591	0.803933382376961	0.884957494818149	ECP_4269
rffM	-0.026505795448499	5.62667184127945	0.0616220769776491	0.805242997924955	0.88586490292932	ECP_3986
ECP_4275	0.0498949690864943	2.67203015642366	0.061253940835701	0.805813514037457	0.886277684610271	ECP_4275
ECP_0577	-0.081227244884472	1.61799691789404	0.0608298105676012	0.806473069925619	0.886788173327467	ECP_0577
pphA	0.0426597471248231	3.31883193267301	0.0605341928659249	0.806934224392484	0.886865466285564	ECP_2712
JD73_00810	-0.0405661307642203	3.57393473918393	0.0605600797245092	0.806893793983761	0.886865466285564	ECP_3060
ECP_0803	-0.0805416372069296	2.29731992849832	0.0599827366379053	0.807860589446468	0.887453729099025	ECP_0803
yebW	-0.0515276065373341	3.21324151056798	0.059979545399732	0.807802694885993	0.887453729099025	ECP_1781
ECP_0861	-0.025586241648732	5.95457546744554	0.0593565909463209	0.808783218088858	0.88755108015636	ECP_0861
ECP_1688	-0.0420272519041869	4.11709243164384	0.059141711416888	0.809122701323681	0.88755108015636	ECP_1688
fliK	0.0505914909434639	2.65471969317039	0.0591533198540346	0.809104344722755	0.88755108015636	ECP_1877
ECP_2027	0.0900624778921842	1.36987695448135	0.0593353820714514	0.808816696481051	0.88755108015636	ECP_2027
yfkM	-0.0740621171390577	1.76847427052769	0.059430081925681	0.808667260999514	0.88755108015636	ECP_3241
ulaE	0.0433616749892316	3.35479979103149	0.0596193791307333	0.808368929904479	0.88755108015636	ECP_4442
ECP_0404	-0.0441134695900839	3.71504687135409	0.0587778667632503	0.809699025820535	0.887968627156498	ECP_0404
ECP_0323	-0.0685125391091668	2.38922265250511	0.0584873304463883	0.810165130147655	0.888265126989625	ECP_0323
ECP_2026	0.0651807882916913	2.0976908878693	0.0583262075557401	0.810417084388097	0.888280338970078	ECP_2026
coaBC	-0.0224066658449304	8.84295174663142	0.058231759642973	0.81057049001214	0.888280338970078	ECP_3737
ECP_3834	0.0345140857610562	3.93996388819665	0.0578872275997927	0.811117814052802	0.8886655336001	ECP_3834
ECP_4488	-0.0371801515166477	4.74810980902061	0.0577987607156676	0.811344158998949	0.88869896054483	ECP_4488
ECP_0054	-0.0183932881264125	6.96945941791352	0.0574300329385734	0.811850617807668	0.889039117666795	ECP_0054
ydcT	-0.0864381728823106	1.15159558790263	0.0568123266385453	0.812845616263406	0.889913970229997	ECP_1443
ECP_4564	0.0209001180522814	5.68346074394001	0.0562015538821737	0.813835090057237	0.890782353757776	ECP_4564
btuB	0.0206663936544996	8.77061783957926	0.0554725405918092	0.815023590831731	0.891868110729297	ECP_4183
ECP_3677	0.0325840042783715	3.60153737995842	0.0553280379380055	0.815260150041346	0.891911899924694	ECP_3677
ECP_3088	-0.0560372392266809	2.59625525736727	0.0551106268669333	0.815616680381527	0.892086887339448	ECP_3088
ECP_0284	-0.0544502810705257	2.23753772675127	0.0548583241099548	0.816031361888479	0.892325378373474	ECP_0284
ECP_3999	-0.0143649833373374	8.55543369873668	0.0546380725620777	0.816394188588614	0.892507065240937	ECP_3999
glxR	0.089355267878383	0.777648596603566	0.0534428655875433	0.81837668672073	0.894338072747528	ECP_0570
ECP_3242	0.034718793571727	3.52179219113067	0.053391024111145	0.818463203199754	0.894338072747528	ECP_3242
ECP_3997	-0.0175710042898145	8.07144109587662	0.0532090841014418	0.818767187763156	0.894454862318056	ECP_3997
pdxA	0.0420644101680526	3.53396787061462	0.0530651777549305	0.81900801422611	0.89450261577812	ECP_0698
ECP_4176	-0.0172071055527807	8.23376323416135	0.0520883056486382	0.82065198296965	0.896082458786398	ECP_4176
phoA	-0.0297769123883642	4.5864033249786	0.0518182252708833	0.821109359060018	0.896150618425772	ECP_0442
deoD	-0.0185350331856622	9.23613666785752	0.0519044278833961	0.820963240436741	0.896150618425772	ECP_4768
ECP_0149	-0.0294349687120636	4.057441774903	0.051457155226253	0.821722789596166	0.896604476842366	ECP_0149
ECP_4067	0.0228480561792001	4.71015752228611	0.0513224365442663	0.821952246564125	0.896639253583654	ECP_4067
ECP_2970	-0.0314153631916713	4.48374677090792	0.0508738483772541	0.822718589175081	0.8972595428206	ECP_2970
ECP_1011	0.0596387560675227	1.84416049373511	0.0505373299714325	0.823295814606482	0.897457700380546	ECP_1011
yegU	0.0335641291959877	3.68039331175466	0.0505568736739918	0.823262236369197	0.897457700380546	ECP_2137
ECP_0228	-0.0988882981958227	0.980042146579915	0.0498840638687185	0.824422151648055	0.898038339937319	ECP_0228
ECP_0294	0.0545693556068869	2.20047487355078	0.0499880051416986	0.824242423483873	0.898038339937319	ECP_0294
ECP_3893	0.038492985636123	2.93459684059328	0.0500693057509868	0.824101980872648	0.898038339937319	ECP_3893
ECP_3368	0.0269026220766474	4.86704443081792	0.0495879805555536	0.824935200190509	0.898166012107613	ECP_3368
ECP_3755	0.0580162694559446	1.8562510428325	0.0496100407625458	0.824896919205686	0.898166012107613	ECP_3755
ECP_0780	0.0577912159237133	2.13791582328055	0.0486487148741761	0.826573482090346	0.898381641977371	ECP_0780
ECP_1527	0.0513512000811228	2.13533816064913	0.0485174422158961	0.826803768245147	0.898381641977371	ECP_1527
atoE	-0.0762098996488344	1.42426772726651	0.0480044491039168	0.8277068411431	0.898381641977371	ECP_2267
fucI	-0.0337566365911478	3.32571942334876	0.0488800616430135	0.826168432681648	0.898381641977371	ECP_2785
ECP_2949	0.0179604098770536	6.71177455308296	0.0491468780262021	0.825702529766108	0.898381641977371	ECP_2949
ECP_2972	-0.0338038442182267	4.40874004496136	0.0484534173753343	0.826918816857493	0.898381641977371	ECP_2972
ECP_3082	-0.0372537507821287	3.70140487138308	0.0490960872042391	0.825791115899336	0.898381641977371	ECP_3082
ECP_3164	0.0740778122351134	1.60567688000038	0.048030489364609	0.827660878240044	0.898381641977371	ECP_3164
sgbU	-0.0695399011580351	1.65133445878757	0.0480755663851741	0.827581344998982	0.898381641977371	ECP_3687
ECP_4374	0.030680603975345	3.71558107630427	0.0493103184933305	0.825417793087352	0.898381641977371	ECP_4374
ECP_4449	0.0483734956231496	3.24870881807334	0.0486852864406421	0.826524841756051	0.898381641977371	ECP_4449
ECP_4524	0.0240555718570155	4.73616327632346	0.0489555960735028	0.826036402591487	0.898381641977371	ECP_4524
ECP_4662	0.0502972487297413	2.39950988856603	0.048050550492712	0.827625477843207	0.898381641977371	ECP_4662
ECP_3174	0.0432628658703383	2.94990587775884	0.047667393729326	0.828302951971092	0.898813676720424	ECP_3174
ycfL	-0.022313235359452	6.03778643848805	0.047097473423883	0.829315954348873	0.899697776914938	ECP_1096
ECP_3306	0.0706427947675808	1.92571924164519	0.0464254333564016	0.830521315402465	0.900790088263955	ECP_3306
ECP_3005	0.0515540617000862	2.0072641727396	0.0460528493978633	0.831189535057476	0.901299428934486	ECP_3005
xdhC	-0.0811787339551009	1.04898708838517	0.0456727818313798	0.83187671801344	0.901829084172238	ECP_2862
yodD	-0.0580327318765979	2.00735326514052	0.0453130444266904	0.832529905467482	0.902321641034495	ECP_1887
yafJ	-0.0189560070947237	5.93250441159223	0.0446637835972149	0.8337156939319	0.902744409225236	ECP_0253
ECP_0703	0.0159943586377414	8.84381968572755	0.0447912780689526	0.833482134464683	0.902744409225236	ECP_0703
ECP_2918	0.0461669380806279	2.48064679242022	0.0449576445866387	0.833177886778231	0.902744409225236	ECP_2918
ECP_3641	0.028502432221948	4.63201083682085	0.0447271767422546	0.833599519349026	0.902744409225236	ECP_3641
ECP_2975	-0.0242556633568633	5.15278217085873	0.0444563157923466	0.834096504422143	0.902941301781414	ECP_2975
ECP_4576	0.0322558044795057	3.98111145912006	0.0439251945109309	0.835075640095313	0.903785655795977	ECP_4576
ECP_0289	0.0348074425822645	3.82268265379161	0.0437054196322627	0.835482609574494	0.903787192619309	ECP_0289
ydcY	-0.0238367989915133	7.66454822338915	0.0436977055471891	0.835674539495509	0.903787192619309	ECP_1448
yhdX	0.0433787035738082	2.76547520211129	0.0437343778175777	0.835428925018432	0.903787192619309	ECP_3364
yaaU	0.0505574333080891	2.49438856184	0.0433007068975129	0.836234845345535	0.903962298279666	ECP_0045
ECP_1995	0.0711149141962391	1.67831886499758	0.0433444820326686	0.836167854272302	0.903962298279666	ECP_1995
ECP_1188	-0.0490655746146494	2.22897674842561	0.0429439874616935	0.83690092633039	0.904322902595999	ECP_1188
ECP_3452	0.041437280964163	3.31298944070731	0.0429086921974765	0.836966987858792	0.904322902595999	ECP_3452
ECP_1749	-0.0182858537091834	6.56172791079549	0.0424210545458496	0.837882609575762	0.904921140243994	ECP_1749
yobD	-0.0367931937046394	2.62749729028692	0.0424014755370213	0.837919486845584	0.904921140243994	ECP_1763
sohA	-0.0265625322344586	4.87284010406755	0.0421513353504869	0.838391412512045	0.905215377106748	ECP_3219
ECP_0838	-0.047983953646124	2.86412585269648	0.0419587999442924	0.838755654183292	0.905393234701185	ECP_0838
ECP_0642	-0.0184696168505752	5.88978448289669	0.0415972167603977	0.839442066285759	0.90572406054709	ECP_0642
ECP_2398	0.0560829378956634	2.00127987718002	0.0415871062317426	0.839461304244394	0.90572406054709	ECP_2398
rusA	-0.078516926324408	0.524573923077822	0.0413380735865313	0.839935926676747	0.905805782825499	ECP_1155
tnaB	0.0347282352340153	3.2601219983319	0.0413379005543378	0.839936256969964	0.905805782825499	ECP_3909
ECP_2521	0.0129928584043244	7.83698365636784	0.0408061809845527	0.840954657004302	0.906688580063085	ECP_2521
ECP_3853	-0.101933272914398	0.376750080692877	0.0406815311663754	0.841194396881936	0.906731632553498	ECP_3853
ECP_2089	-0.056465751789915	1.9089566083589	0.0405179448335174	0.841509604895349	0.906855993116859	ECP_2089
ECP_4337	0.0558956888688085	2.05933142512831	0.040349508222157	0.841834851973058	0.906991110696519	ECP_4337
ygjQ	-0.0374891821179145	3.15081725557086	0.0396328793373577	0.843226609549378	0.908188694352709	ECP_3177
ECP_4681	-0.0333909762895668	3.38386973709657	0.0395713756181737	0.843346663288302	0.908188694352709	ECP_4681
ECP_1569	-0.0239681312884253	5.79038658775462	0.0392089857016672	0.844081708048982	0.908764600504456	ECP_1569
ECP_1799	0.014476760627082	7.00210963797827	0.0389296688242216	0.844605094252359	0.908975395920024	ECP_1799
ECP_2375	-0.0537398672259866	2.03470701212725	0.038892605712587	0.844678105904526	0.908975395920024	ECP_2375
ECP_1469	0.0702983368865709	1.48358155813514	0.0387418202752672	0.844975515911089	0.909079869892015	ECP_1469
ECP_1146	0.0190598193294515	6.16911762084531	0.0386054342370243	0.84524504318377	0.909154303381832	ECP_1146
ECP_4034	-0.0693573498760854	1.46451558466885	0.0384077317864266	0.845636624689066	0.909359953279379	ECP_4034
yfcG	-0.0502524009091823	2.34490605345463	0.0380344299614371	0.846378875557192	0.909942510608514	ECP_2341
prpD	0.0499530466583318	2.09548149630739	0.0378384433198006	0.846770078984259	0.910147470021452	ECP_0409
moaD	-0.0308550279900214	3.5081837703553	0.0371983984527064	0.848055037963903	0.911312754506321	ECP_0798
ECP_0251	0.0261849781322405	4.12402604186218	0.0366520642984259	0.849160970960189	0.911637683041717	ECP_0251
ECP_0672	-0.0163322034565577	10.2059201004697	0.0367774240752314	0.848906455613375	0.911637683041717	ECP_0672
ECP_2253	-0.0197757622940305	5.50190340129767	0.0367003949080417	0.849062792915277	0.911637683041717	ECP_2253
hutX	-0.0258634688122935	5.4884885479492	0.0369393905205873	0.848653718048371	0.911637683041717	ECP_3602
ECP_1835	-0.025493770903895	5.44114672147546	0.0358877714353551	0.850788315468157	0.913168726488765	ECP_1835
ECP_0334	-0.0547519451641427	1.92821933450245	0.0357240566304851	0.851059298230159	0.913243578947378	ECP_0334
ECP_0224	0.0245039324302676	4.10228404443362	0.0351049185887651	0.852340054175172	0.913322117083101	ECP_0224
ECP_1063	0.0227670670512474	6.31670490837705	0.0353871502621657	0.851844676109182	0.913322117083101	ECP_1063
ECP_1242	-0.070682985376326	1.15516676185239	0.0352798367999497	0.851977038313568	0.913322117083101	ECP_1242
ECP_1826	0.0169269206695082	6.37477812372706	0.0351571659671577	0.852231524826069	0.913322117083101	ECP_1826
ECP_3349	-0.0226429937589435	4.10411719075533	0.0353365603387081	0.851859517621253	0.913322117083101	ECP_3349
trmH	0.0170256055860153	6.82897532328728	0.0355181267125023	0.851484001355898	0.913322117083101	ECP_3749
ECP_1149	-0.0369794373387437	3.01808504367825	0.0346504879122784	0.853287557198544	0.913804162353693	ECP_1149
narK	0.0676966949178363	1.61128525655742	0.0345996214033486	0.853394014996684	0.913804162353693	ECP_1273
ECP_3895	-0.0302367855601453	2.98438058228676	0.0346764977016495	0.853233152941753	0.913804162353693	ECP_3895
ECP_4534	-0.0365385138508445	2.68914480980544	0.0344959827776269	0.85361116982849	0.913821063619176	ECP_4534
ECP_1354	-0.0609143286369506	1.4508031064448	0.0342884789433836	0.854046971616161	0.913856438857378	ECP_1354
ECP_2033	-0.0410498398976375	2.39282826256473	0.0343028749925782	0.854016692885488	0.913856438857378	ECP_2033
modA	-0.0150164498758299	6.65343324772402	0.0336768141678351	0.855339598089635	0.914592623970491	ECP_0775
ECP_2049	-0.0554797428744951	1.52479799459194	0.0336908418777009	0.855309817985536	0.914592623970491	ECP_2049
ECP_3758	0.0637114235264162	1.76952076489132	0.0337043816660601	0.855281079795966	0.914592623970491	ECP_3758
nupC	-0.0200664981805258	7.25307538939242	0.0330331298527535	0.856817037247456	0.915956587757115	ECP_2418
ECP_4099	0.0290355969723087	4.42451890402526	0.0327540276279615	0.857337574153884	0.916297200073086	ECP_4099
ECP_4583	0.0186181301768858	4.93877825208546	0.0325971744452783	0.857651177700512	0.916416539770408	ECP_4583
ECP_3757	0.0566947175974827	1.71024041685799	0.0322308679055395	0.858444432407995	0.91704821898952	ECP_3757
ybhQ	0.0215915803444542	4.91643928258742	0.0319449855700799	0.859066765387158	0.917318802478245	ECP_0805
rhaR	0.0363559692629696	2.84011260297018	0.0319288356300395	0.859102007609639	0.917318802478245	ECP_4116
allR	0.0142310586924191	6.95434898004568	0.0317161388930185	0.859567013727635	0.917599413854624	ECP_0567
ECP_2458	0.0296494589507189	3.19828116138006	0.0308856249275957	0.86139831058576	0.919121921805356	ECP_2458
ECP_2726	0.016177342849412	6.57969663326251	0.0309217533516028	0.861318121994912	0.919121921805356	ECP_2726
nrfG	-0.0349272010800786	2.91694272552926	0.0306189362090995	0.861991740479443	0.91953890886124	ECP_4309
ECP_0970	-0.0451197667601505	2.18904293938274	0.0303070202409457	0.862689201029884	0.919850468579326	ECP_0970
ytfN	0.012491117016443	8.70439077383772	0.0303967242369372	0.862488240551453	0.919850468579326	ECP_4474
ECP_1975	-0.0253634443994213	3.8904709180172	0.0299540637241659	0.863482908318878	0.92039201134515	ECP_1975
agaB	0.0665118340295544	0.81227445069702	0.0299009653478089	0.863602729023281	0.92039201134515	ECP_3230
ECP_1976	0.0577672682927384	1.08392223618419	0.0297964929888597	0.863838799722644	0.920427441451363	ECP_1976
ECP_1132	-0.0373882074207324	3.24465010938077	0.0296115029271336	0.864281274400816	0.920682728457959	ECP_1132
ECP_2479	0.0190789000728129	4.27540806906743	0.0293551379611226	0.864840844114839	0.92106260281463	ECP_2479
pgl	0.0141830184747076	7.20130247866627	0.0290703579372031	0.865491527294862	0.92153931273207	ECP_0779
ECP_1974	0.0238187909840623	4.09495926277923	0.0288880666973393	0.865909761905956	0.921768355507678	ECP_1974
ECP_2548	0.0298363617602197	2.80545515100422	0.028332931817076	0.867191856186906	0.922916661204545	ECP_2548
cstA	-0.0275850242254181	5.1380117689105	0.0279283046022608	0.868313016627454	0.923047103957394	ECP_0630
hyaA	0.0712258231526715	0.912288905090091	0.0278263990361463	0.868373028248703	0.923047103957394	ECP_0977
ECP_1186	-0.0264270650258802	4.18131907141734	0.0280090627646967	0.867945813776457	0.923047103957394	ECP_1186
ECP_1849	0.0291580471145815	3.20278405850516	0.0279569411633877	0.86806756945542	0.923047103957394	ECP_1849
ECP_2801	-0.0316593662868027	3.18357510110256	0.0277573709872539	0.868534846606009	0.923047103957394	ECP_2801
ECP_3056	0.0594779239412093	0.999150591662937	0.028125005861576	0.86767538883044	0.923047103957394	ECP_3056
ECP_0067	0.060485200164152	1.41870104441535	0.0273047995597758	0.869600947586305	0.923747448536201	ECP_0067
ECP_0203	0.040869884261427	2.32013831471416	0.0273657110596612	0.869456934980117	0.923747448536201	ECP_0203
ECP_4338	0.0438552434903157	1.60043789550369	0.0271756936082377	0.869906738736284	0.923856021620701	ECP_4338
nudC	0.0137267959290055	6.3003280342593	0.0270743442167205	0.870147311141446	0.923895296668199	ECP_4209
ECP_4623	0.0862891509612977	0.497536469262012	0.0269456063688582	0.870453563583971	0.924004274045394	ECP_4623
fre	-0.0111750038613168	7.81438629787722	0.0266348945740214	0.871195822121052	0.924575921605551	ECP_4057
ECP_1526	-0.0217819957645214	4.1692281814483	0.026532715129075	0.8714408892716	0.924619769818687	ECP_1526
ECP_2035	-0.032968847783519	2.37621651639856	0.0263569930594268	0.871863477290553	0.924635770026765	ECP_2035
ECP_3410	-0.024903874833566	3.56846269477434	0.0263645251091748	0.87184533409483	0.924635770026765	ECP_3410
yabI	0.0156788109994199	5.83617716388837	0.0261401167449657	0.872387035407789	0.924974852028165	ECP_0068
ECP_1896	0.0142833652340199	6.19087823479418	0.0255263008700809	0.873881046055968	0.926342487036202	ECP_1896
ECP_2879	0.0405285497917747	2.01266301791883	0.0253885776755469	0.87421878466231	0.926371283201375	ECP_2879
yggT	-0.0182907248870947	5.85114812667672	0.0252665768185034	0.87452062080976	0.926371283201375	ECP_2946
ECP_3474	-0.0137389332491679	8.55221502186699	0.0252830106730573	0.87447830345472	0.926371283201375	ECP_3474
ECP_0561	0.0397115515434197	2.28920300613719	0.0250585912292416	0.875031854175381	0.926480297304685	ECP_0561
galR	0.016123336688581	5.61709521747929	0.0251278477351572	0.874860756498588	0.926480297304685	ECP_2850
ECP_1305	-0.036801802976845	2.09029313680017	0.0248462145259806	0.875558046667716	0.926821183993024	ECP_1305
flgF	0.025762885924713	3.71938089486245	0.0241050068105386	0.87741279454586	0.92791872795365	ECP_1069
aroE	0.027636914035223	2.4645829376299	0.0241080806746735	0.877405042820354	0.92791872795365	ECP_1639
ECP_3249	0.0156763574090833	5.6493912702656	0.0242334662147993	0.877089273850062	0.92791872795365	ECP_3249
ECP_3326	-0.030933617248513	2.99300776012667	0.0242554967091544	0.877033879139221	0.92791872795365	ECP_3326
ECP_2549	-0.0496512667827684	0.992530987527757	0.0235573086149658	0.878802166417633	0.929171535695065	ECP_2549
ECP_1436	0.0276870889066943	3.16711454432011	0.0232643563597961	0.879552106542646	0.929747835893437	ECP_1436
gsiD	-0.0384028466397749	2.68191047866451	0.0231768224086328	0.879778320768408	0.929770381846072	ECP_0846
ybaV	0.0238620929477567	3.86170778680119	0.0230050803819243	0.880219880327113	0.929813579947985	ECP_0503
yghZ	0.0301118878008088	3.1914984625258	0.0230015551234134	0.880228986217837	0.929813579947985	ECP_3086
ECP_3065	-0.0406237203563814	2.33543825815949	0.0227927413849306	0.880769640750137	0.929951751913477	ECP_3065
araD	0.0500190625040305	1.26743080820735	0.0228203753386232	0.880697946610029	0.929951751913477	ECP_3688
ECP_0591	-0.055193090411361	0.934289079005944	0.0225035529077814	0.88152260201862	0.930313853014069	ECP_0591
modB	-0.0176538554922632	5.28066606096392	0.0225698253820941	0.881349612895872	0.930313853014069	ECP_0776
ECP_0134	-0.0110132495923664	9.35036179389272	0.0223539473071202	0.881914073833691	0.930510594526224	ECP_0134
clpX	-0.0131031701210771	10.3206476755571	0.0219631398252545	0.882943064069948	0.931379736110978	ECP_0499
mukE	0.0116513373957238	7.57544501466567	0.0214251998744403	0.88437488531152	0.931840952437464	ECP_0934
ECP_1138	-0.0319748162045385	3.28959803169776	0.0215303726225762	0.884144415162114	0.931840952437464	ECP_1138
ECP_1187	0.0464172888093763	1.21356998937372	0.0217059896133845	0.883625250903245	0.931840952437464	ECP_1187
ECP_2126	0.0521726562941676	0.530987010009635	0.0214132111145154	0.88440700355843	0.931840952437464	ECP_2126
ECP_2436	0.0135957373282512	9.20693200643376	0.0215188192258349	0.884124391480033	0.931840952437464	ECP_2436
ECP_1400	0.038885541361189	2.02033944484695	0.0211390384811352	0.885144043819491	0.932184653249675	ECP_1400
ECP_4151	0.0215080358291638	3.69628376489679	0.0211558863393749	0.885098612505492	0.932184653249675	ECP_4151
ftsI	-0.0126010581098461	8.35363177061247	0.0210529477224169	0.885376482259648	0.932213103594961	ECP_0086
ECP_3754	-0.0272669463397824	2.98979953233277	0.020615875747155	0.886564103044496	0.933247019163981	ECP_3754
ypdA	0.0126288470546939	6.12204444895325	0.0203997443120223	0.887156130573258	0.933653645765641	ECP_2406
torD	0.0452947590308338	1.68466546507176	0.0203132563292701	0.887393935151496	0.933687381803266	ECP_0996
ECP_1302	0.0188417639480458	5.83196149638661	0.0202375607028389	0.887692216703859	0.933784719379257	ECP_1302
ECP_0621	0.0212937492636788	4.56541197641129	0.0196517738293699	0.889230081741304	0.935185657228745	ECP_0621
ECP_1684	-0.0251591663005282	3.8030585116636	0.0194804675741145	0.889720361375336	0.935484476348767	ECP_1684
ECP_3508	-0.01212275460521	6.34265597247636	0.0189736366826402	0.891145488423303	0.936765862048865	ECP_3508
uup	0.00935515211183936	8.6642445260037	0.0184100803121549	0.89276397782018	0.937526206556639	ECP_0954
ynbD	0.0218924037913464	3.23639375615595	0.0183640268861364	0.892897348400021	0.937526206556639	ECP_1416
fliD	0.0183294920417405	7.61424642292071	0.0184463259583158	0.892901777156852	0.937526206556639	ECP_1858
yfdC	0.0297146998426702	2.66761881379826	0.0183834128301219	0.892841186024177	0.937526206556639	ECP_2384
ECP_3624	0.0142958472248286	6.49541969559867	0.0184113417051391	0.892761390434371	0.937526206556639	ECP_3624
ECP_1303	0.0155456993903424	6.56589492178448	0.0180490193140488	0.893886467076964	0.938125991580773	ECP_1303
ECP_4668	0.0291757950177263	2.8582221261779	0.0180677019675502	0.893759610106949	0.938125991580773	ECP_4668
fes	0.031300939887826	5.81924729126284	0.0179729627341978	0.894422107636441	0.938471103920039	ECP_0616
ECP_2133	-0.052608180268199	0.831196123337796	0.0176764367010457	0.894909242948314	0.938765174410414	ECP_2133
ECP_4100	-0.0157487463182135	4.35978435461382	0.0175765644035067	0.89520476220775	0.938858149040621	ECP_4100
ECP_4326	0.0248279395332141	3.0325187423553	0.0175026308296699	0.89542408048745	0.938871182359531	ECP_4326
ECP_3181	-0.0320910315357282	2.43351391773844	0.017396769584544	0.895738932321035	0.938984355479985	ECP_3181
ppx	-0.0183960710789724	6.50808576291014	0.0173555985007606	0.896066630008019	0.939110939255517	ECP_2504
ECP_0711	0.0239566796995334	2.76358089946608	0.0171622371021966	0.896439968598483	0.939285286885226	ECP_0711
yieI	0.0201126874278632	3.88533260651383	0.0169463093143433	0.89708971644616	0.939749107394431	ECP_3916
ECP_0554	0.0271629750986158	2.90316794824368	0.0165909867702321	0.89816815200009	0.940661683308657	ECP_0554
ECP_2087	0.0535424371592002	0.790198883033891	0.016400118893542	0.898752304611052	0.941056289415079	ECP_2087
csgC	0.0378275644613613	1.84661964983502	0.0162210615157713	0.899303461556655	0.941154313332962	ECP_1036
ECP_1729	-0.0131238425348741	4.54113789790348	0.0161677669737862	0.899468104214424	0.941154313332962	ECP_1729
ECP_2729	-0.0103637852871477	6.773632647804	0.0162183830728499	0.899311729493744	0.941154313332962	ECP_2729
cusC	0.0319406716110775	1.81956874946314	0.0159351498865456	0.900189977836721	0.941692512545653	ECP_0603
gapA	-0.0110094280652312	11.1472583976687	0.0157728056425195	0.900696953478827	0.942005709814915	ECP_1727
yafD	-0.0116589297868276	5.88892627532014	0.0156134940053322	0.901197042746355	0.942311562208055	ECP_0215
ECP_2719	-0.0332249806758924	2.24610090346443	0.0154392630880162	0.90174694141243	0.942669343499104	ECP_2719
pbuX	0.0253042647224388	2.78867061622096	0.0153014804078448	0.902184039665385	0.942909067711081	ECP_2876
ygeY	0.0300639030173884	2.32278161354211	0.0152039591841447	0.902494622729557	0.943016485827016	ECP_2866
ECP_4514	-0.0167516509305273	3.67652068777423	0.0151175548869054	0.902770647162908	0.943087752492007	ECP_4514
ECP_0696	-0.0361119467158124	1.50678167770196	0.0150132698039797	0.90310486201244	0.943106352382823	ECP_0696
rbsR	0.0149742373780665	4.47235745928586	0.0149185426813425	0.903409468353274	0.943106352382823	ECP_3953
ECP_4105	-0.0110089016964668	7.53995593602667	0.0149177800714789	0.903411924594124	0.943106352382823	ECP_4105
ECP_1539	-0.0225323336697199	2.94837343007041	0.0148149829716574	0.903743602534922	0.94319533432797	ECP_1539
ECP_4150	0.0229647471058705	3.42743809845748	0.0147626673450175	0.903912849050758	0.94319533432797	ECP_4150
ECP_3917	-0.0228903787737814	3.01727202083724	0.0146332210075405	0.904332934591791	0.943416748776448	ECP_3917
sibE	-0.0345230457047037	5.49161349978379	0.0146394137729722	0.904681634714986	0.943563607983591	sibE
ECP_0371	0.0467166026651698	1.34262956153708	0.0143951139452675	0.905110605777806	0.943794101337244	ECP_0371
htpG	0.0160368738354478	10.9301807901846	0.0143057200256314	0.905580340063215	0.944066984426113	ECP_0534
ECP_0611	-0.0222651397021779	3.50252596409986	0.0139872399752928	0.906458066472925	0.944764976034482	ECP_0611
uppS	-0.0103997499807173	8.78624537163665	0.0133726551516055	0.908526630984719	0.944850278842108	ECP_0182
yafP	0.029763993222427	2.28172585743675	0.0137664838474548	0.907195679483445	0.944850278842108	ECP_0263
yliI	-0.0285392927845128	3.08558532571221	0.0138350309363642	0.906974091650399	0.944850278842108	ECP_0851
ECP_0889	0.0181192151655288	4.85487844714658	0.0135957169965471	0.90783647384054	0.944850278842108	ECP_0889
ECP_0988	0.0324333154406616	2.55270004133808	0.0131070694930045	0.90945482987711	0.944850278842108	ECP_0988
ECP_1906	0.0208497296106587	2.83825821205101	0.0134839070966098	0.908148662004407	0.944850278842108	ECP_1906
yehP	-0.0348124250129949	1.79321265742628	0.0134187968524812	0.908369675788037	0.944850278842108	ECP_2158
ECP_2202	0.0496152000403289	1.03380222244266	0.0138289823310858	0.906986248239634	0.944850278842108	ECP_2202
ECP_2505	0.0150831744551993	3.97966441864448	0.0136417801551647	0.907615004811756	0.944850278842108	ECP_2505
hypE	-0.0187650200081588	3.83209894332734	0.0136174386808235	0.907697081197093	0.944850278842108	ECP_2693
ECP_3054	0.0147590857703005	4.76305492528312	0.0132680241044603	0.908883563090346	0.944850278842108	ECP_3054
ygjP	-0.0119158546946313	4.7614556040166	0.0131513913854969	0.909283122475153	0.944850278842108	ECP_3176
zapB	0.00873447534864186	9.63276595194844	0.0131804119772963	0.909183536713088	0.944850278842108	ECP_4137
ECP_4512	0.0140527336321231	4.97449595969211	0.0132675936200973	0.908885034560023	0.944850278842108	ECP_4512
yahD	0.0389594797946099	1.01976623762012	0.0127744219589439	0.910586973350219	0.945593520609449	ECP_0395
ECP_4590	0.0121842708162596	5.53271532408169	0.0127762422838314	0.910580630769954	0.945593520609449	ECP_4590
prkB	-0.0111111122721318	5.05058952556585	0.0127026309944982	0.91083748157132	0.945637266385415	ECP_3446
yahG	0.0309335974105743	1.95813667406757	0.012390196638967	0.911936137214158	0.946561342789993	ECP_0398
ygaH	0.0109235091930796	5.57009005019746	0.0122719235088997	0.912355692505974	0.946780272717153	ECP_2648
ECP_0197	0.0147690307146413	4.59160635438532	0.0119175801969701	0.913625074019436	0.947880792386878	ECP_0197
mlrA	0.0206426188239514	3.23490720189358	0.0117889435366687	0.91409061278281	0.947997654978215	ECP_2165
yfbM	-0.03536856847543	1.2851713988848	0.0117710653326176	0.914155517449244	0.947997654978215	ECP_2314
ECP_3510	-0.008970717156661	5.55860654912463	0.0113738015293104	0.915610821398112	0.949289903473757	ECP_3510
ECP_1966	-0.00901851972660122	5.74983895193202	0.0112849119417887	0.915939956462687	0.949414235364932	ECP_1966
ECP_4335	-0.0212028543868461	2.55536181340255	0.0110753433042591	0.91672116320023	0.950006996712182	ECP_4335
ECP_3994	0.0092363462350615	7.36147310049859	0.0109286673069131	0.917272381303885	0.950361202364619	ECP_3994
ECP_2535	-0.00775210179595259	10.2243321608995	0.0106800592168124	0.918215279538122	0.950969183381624	ECP_2535
ECP_4321	0.0292205461931603	1.96690536452554	0.0106635440131993	0.918278307972296	0.950969183381624	ECP_4321
ycbB	0.00844747143204027	6.6899720209751	0.0105351990904191	0.918769813252378	0.951261102564292	ECP_0936
ECP_4087	-0.0137973224185538	4.54543624228555	0.0102948933284613	0.91969828660197	0.952005206341181	ECP_4087
yfhH	0.0108529230203204	4.85423099624299	0.0102259086309747	0.919966842208379	0.952066027352708	ECP_2563
mrcA	0.00774126198998652	8.15227513144039	0.00986444281045066	0.921389226952667	0.953320636550661	ECP_3482
ECP_1999	-0.0296745777285937	1.59018837588446	0.00974565171604063	0.921862405907191	0.953375478123709	ECP_1999
ECP_4366	0.0362402718868919	1.37816272103195	0.00979106923735958	0.921681152812902	0.953375478123709	ECP_4366
ECP_4170	0.0103269765235255	5.43498412354014	0.00959877960637981	0.92245148477773	0.953767336049519	ECP_4170
ebgA	-0.0152867019501279	3.31759356135762	0.0093055370849791	0.923641404152838	0.954780112083275	ECP_3167
yniA	-0.0147665172038941	4.01539489293579	0.008882549562578	0.925391658875623	0.956153767754457	ECP_1672
yeiL	0.0402911174407565	0.945738754785799	0.00889268029670804	0.925349253888388	0.956153767754457	ECP_2203
ECP_3411	-0.0137033553133565	3.74615908732261	0.00879406323336321	0.925763085143402	0.956230867588507	ECP_3411
sgrS	-0.0249141195032914	4.02173772217745	0.00880845772210404	0.925887710926377	0.956230867588507	sgrS
gspM	-0.028578778466847	1.47232515200326	0.00860400934459024	0.926567274468906	0.956714969633651	ECP_3422
agaA	-0.0196592303355731	2.91376908834826	0.00852654775158639	0.926897611431225	0.95683834410257	ECP_3227
gabP	-0.0225763677071095	2.15780744158324	0.00836632360275679	0.927585729527018	0.957330916669003	ECP_2626
ECP_2017	-0.0528647212398724	0.476931982582324	0.00814136273648153	0.928576301973686	0.95813534751173	ECP_2017
caiF	-0.0170108831027286	2.52686107890532	0.00789791898642199	0.929636425801746	0.95844718051894	ECP_0034
ybdD	-0.0234043139995741	1.88996070366983	0.00777880675914231	0.930167614737639	0.95844718051894	ECP_0631
ECP_1020	0.0145206856242233	4.01207218953953	0.00781831641261135	0.929990967282487	0.95844718051894	ECP_1020
yebQ	0.0144197325483301	3.81398373672258	0.00783158440016723	0.929931747134209	0.95844718051894	ECP_1772
ECP_1973	-0.00720011213609235	6.15018100302457	0.00795896912163097	0.929365733685023	0.95844718051894	ECP_1973
ECP_3618	-0.0197758169978762	2.32817878441026	0.00793759346398258	0.929460392421959	0.95844718051894	ECP_3618
ykfH	-0.0188591021586835	2.53165119283393	0.00773657174748334	0.930356948035683	0.95844718051894	ECP_4632
ECP_0947	0.0265651539255442	1.30146370072215	0.00750412382278061	0.931408429727368	0.959303737330878	ECP_0947
ECP_4294	0.00687381649084641	6.3012533439869	0.00745971158456971	0.931611187839837	0.959303737330878	ECP_4294
prpC	-0.0244082419549262	1.7141924195877	0.00719467005954976	0.932834054286381	0.95996173724512	ECP_0408
dacB	-0.00680531213985312	6.66412351045596	0.00724440783027133	0.93260286260299	0.95996173724512	ECP_3269
ECP_3608	0.0150144644822529	3.8927567915636	0.00718481900590993	0.932884808561256	0.95996173724512	ECP_3608
ECP_3142	-0.00655004606563782	7.03839525365216	0.00702697624529483	0.933619522959243	0.960499976238732	ECP_3142
ECP_0052	-0.00700609072599645	6.05654994008744	0.00685196221094088	0.934449413379298	0.960918068868175	ECP_0052
ECP_4042	0.032361444388739	1.1733188830707	0.00686538450574971	0.934385391697005	0.960918068868175	ECP_4042
ECP_0360	-0.00961869096960601	6.26567529442164	0.00676175796015722	0.934912799698975	0.960959067957859	ECP_0360
ydcU	-0.0319423936351495	1.31726998487743	0.00679330708991776	0.934729930404678	0.960959067957859	ECP_1444
ECP_1350	0.00877138844949001	4.8818770394966	0.00649019465933777	0.936199396155038	0.962063600487219	ECP_1350
ECP_1457	-0.0287356019151371	0.78749236721221	0.00592395587194453	0.939040159184763	0.964546003254969	ECP_1457
norV	0.0170356391162521	2.28041244665706	0.00592527609605712	0.939033380493877	0.964546003254969	ECP_2670
ECP_2032	0.0299405931341466	0.568711807910034	0.00582695992710686	0.939540280827215	0.96484132029733	ECP_2032
ECP_3144	-0.00653552381579991	7.19032772945147	0.00558307401422328	0.940816602995727	0.965933426333622	ECP_3144
ECP_2963	0.010187534909123	3.72696733422277	0.00543463168292011	0.941607204999073	0.966526463760641	ECP_2963
ECP_2432	-0.00904028040322972	4.39127940268553	0.00536831559355107	0.941963910310338	0.966673954090527	ECP_2432
ECP_1987	0.0157372204779648	2.91163886970093	0.00521617838080464	0.942790701278785	0.967303685824808	ECP_1987
ECP_0615	0.0189716457921006	7.37592416555094	0.00518083316871498	0.943205614743533	0.967510641886563	ECP_0615
kipI	-0.00713080563299718	5.40785644299891	0.00497114286308876	0.944148260669087	0.967981894631239	ECP_0724
narH	-0.0122263643791823	2.96045756358253	0.00494324289325726	0.944304946569523	0.967981894631239	ECP_1275
ECP_3681	0.0214815008473639	1.51803846605913	0.00495279101366963	0.944251274535677	0.967981894631239	ECP_3681
ECP_0692	0.0151298523294	2.66259685439964	0.00482141116845066	0.944994417196526	0.968469888265093	ECP_0692
ECP_4665	-0.0074026889615417	5.4025051395309	0.00477257464224047	0.945273248139087	0.968536915794802	ECP_4665
bolA	0.0064275820871611	6.65636135743459	0.00455111998917111	0.946556009695754	0.968706768699852	ECP_0495
fldB	-0.00537720300391666	6.93700313361515	0.00463032314907165	0.946093701769764	0.968706768699852	ECP_2888
ECP_2981	0.00777998108041851	4.89445582426918	0.00452322141061317	0.946719814716581	0.968706768699852	ECP_2981
nikB	-0.0194261632417768	2.01854776019012	0.00459733667660273	0.946285756890198	0.968706768699852	ECP_3572
recG	0.00574300174207881	7.41984396833918	0.00457883152374873	0.946393801487487	0.968706768699852	ECP_3750
ECP_4620	0.0107561262355545	4.03647148091625	0.00466786820898161	0.945875939965924	0.968706768699852	ECP_4620
yhhN	0.0110041076099651	5.26114493463337	0.00448467711278939	0.947021819611475	0.968797343867645	ECP_3561
yfeH	0.00703641120924314	5.53686090517984	0.00442179593279946	0.947319647284909	0.968883605900139	ECP_2433
wecE	0.00501448610822225	6.61253072189169	0.00416919426652732	0.948844288549645	0.970224286038371	ECP_3982
ECP_0624	-0.00749983455889082	5.82950222942817	0.00397081635687427	0.950078793212404	0.970778612160743	ECP_0624
ibrB	-0.0122708225865243	5.8184007345088	0.00403567769403617	0.949826459776272	0.970778612160743	ECP_3832
nrfB	0.0286669800908932	1.1611857579174	0.00394416236332724	0.950242087972239	0.970778612160743	ECP_4304
ECP_4677	-0.0057145965368426	6.55947799918147	0.0039505625857663	0.950201787503487	0.970778612160743	ECP_4677
potF	-0.00716235254419062	3.66205856343898	0.00355959919238109	0.952726927168578	0.971623633127896	ECP_0868
ECP_1618	-0.0155658622494624	2.16591288631716	0.00356089797490507	0.95271831423761	0.971623633127896	ECP_1618
cspC	0.0102563890001863	8.05599016269014	0.00368107444067121	0.952091652738733	0.971623633127896	ECP_1766
ECP_1919	-0.0128875177748765	2.40470551134144	0.00356669312450255	0.952679902655398	0.971623633127896	ECP_1919
ECP_3792	-0.00901846659423607	3.59496787241634	0.00363156686731591	0.952252023981632	0.971623633127896	ECP_3792
ECP_3949	0.0211966554935881	1.41212252562561	0.00355128515222061	0.95278209947535	0.971623633127896	ECP_3949
ECP_4317	-0.00928655734289135	4.00139719059723	0.00360607165516708	0.952419717975195	0.971623633127896	ECP_4317
ECP_4698	-0.00751411556769701	5.91267662239153	0.00364024993040034	0.952219089391557	0.971623633127896	ECP_4698
yhdH	-0.00494710582430239	5.63869557524302	0.00340897707824041	0.953736711755259	0.972378611086354	ECP_3337
ECP_1744	0.0192070304089118	1.39137169448917	0.00337361526255402	0.953977007169466	0.972405134441832	ECP_1744
ECP_4610	-0.0104215462664965	3.847710885857	0.00317899621442678	0.955323396056581	0.973558852752025	ECP_4610
ECP_3788	0.00432341642880132	6.9472956927775	0.00309988584328642	0.95588155078453	0.973908953179209	ECP_3788
yjfC	-0.00831527541960912	3.13093621830512	0.00302998423830183	0.956381295900083	0.974199398607088	ECP_4431
dsdX	-0.0143617213549623	1.80684872427693	0.00296273346314234	0.956867577095333	0.97447600198802	ECP_2390
ECP_1094	0.00788835879576328	4.74499007709226	0.0028755469142011	0.957510004635326	0.974592367110941	ECP_1094
yiiS	0.00611376795480593	5.07383463831664	0.00285934033021866	0.957626127136996	0.974592367110941	ECP_4131
ECP_4405	0.00374354768452529	7.49394315484938	0.00286106859790123	0.957613335591152	0.974592367110941	ECP_4405
ECP_2289	0.0116479430418098	2.10703915446881	0.00274083726910836	0.958512654139919	0.975057257226396	ECP_2289
recN	-0.00394658468217142	7.7761432351039	0.00274887032599249	0.958451958486431	0.975057257226396	ECP_2616
ECP_2113	-0.0215004714199188	0.738405898399563	0.00265315471897004	0.959181050831814	0.975518513822226	ECP_2113
ECP_2235	0.00620461670530048	4.3411189993735	0.00248774500208032	0.960472828715261	0.976512398314813	ECP_2235
ECP_3778	-0.00829951824124777	3.78418684978879	0.0024731735737001	0.96058866154194	0.976512398314813	ECP_3778
ECP_2257	-0.00535457871093431	5.37654822490523	0.00240300848227446	0.961151277364713	0.976865508775155	ECP_2257
ECP_1492	0.00626801994585892	3.9483954022416	0.00212889579986342	0.963432385235398	0.978549818980639	ECP_1492
ECP_2824	-0.0133789817195383	3.76453496016303	0.0110204687784148	0.963303312719717	0.978549818980639	ECP_2824
ECP_3781	0.0136993425463156	1.67041122769079	0.00212621530435113	0.963455396916152	0.978549818980639	ECP_3781
ECP_1870	-0.00530371190180091	4.90559267776021	0.00207278718540083	0.963917140163993	0.978799727470172	ECP_1870
metF	-0.0060613522593429	3.76245190558642	0.00203591361263094	0.964239300690467	0.978907818016407	ECP_4155
ytfT	-0.0173972665611203	0.813357197052416	0.00192704173173461	0.965207954048132	0.979672041035657	ECP_4479
ECP_2096	-0.0158549396299133	0.642452585038723	0.0018769911375106	0.965662455655576	0.979914182416145	ECP_2096
ECP_3634	0.00357951078102812	6.52084383421983	0.00182417709833671	0.966148685258449	0.98018840458369	ECP_3634
umuC	0.00504261529023938	4.68898868463509	0.00175406379426965	0.966805209188685	0.980197059718109	ECP_1227
argA	-0.00482171596264113	4.30043220635165	0.00178689948097985	0.966496138187273	0.980197059718109	ECP_2830
ECP_4135	0.00371026068400504	5.59484531638436	0.00175914182134604	0.966757223180338	0.980197059718109	ECP_4135
ECP_4106	-0.00367807007504956	9.33935287771737	0.00168357569354774	0.967478632577261	0.980660718033417	ECP_4106
yecD	0.00497518230254466	5.18491529754811	0.00163966525089639	0.967905299349101	0.980812990892914	ECP_1811
ECP_4361	-0.00789729728920535	2.93460596307343	0.00162377331223731	0.968061125211406	0.980812990892914	ECP_4361
fliP	0.00956926123651526	2.58098050703797	0.00159362139899861	0.968358888870638	0.98089567805691	ECP_1882
ECP_0594	0.0114684243207812	2.00044408129867	0.00156937899066905	0.968600345761641	0.9809213053038	ECP_0594
ECP_0993	0.00431497700575178	4.77204014899246	0.0014965954628089	0.969336723316711	0.981448025526826	ECP_0993
moaC	0.00377550282512869	5.24411244073323	0.00135952826491317	0.970773915088304	0.981596883126705	ECP_0797
potI	-0.00664562986531085	2.86501116150085	0.00142565243678908	0.97007194835967	0.981596883126705	ECP_0871
mltG	0.00275295266390848	7.07942886418312	0.0013410193345746	0.970973450376976	0.981596883126705	ECP_1089
ECP_2099	0.0179123555994212	0.587679459842701	0.00139831645792642	0.970360124343956	0.981596883126705	ECP_2099
JD73_20480	0.00449351606705487	3.78802923036477	0.00133876137820408	0.970997886371922	0.981596883126705	ECP_2153
yhbQ	-0.00519787535465751	4.12559778842577	0.00136960138479274	0.970665893331698	0.981596883126705	ECP_3243
ECP_3338	-0.010353223626722	1.85636330116743	0.00134342722496898	0.970947414457018	0.981596883126705	ECP_3338
ygeX	-0.00788824915747378	3.06490181969136	0.00126807488151413	0.971773582698998	0.982162253516271	ECP_2865
ECP_0830	0.00589846614443461	3.82901090648681	0.00121463071323833	0.972374547318674	0.982550811786271	ECP_0830
ECP_0632	0.0055277684774182	3.50355574561434	0.00111043335404478	0.97358556925279	0.983297050412644	ECP_0632
appA	-0.00642935011520804	3.02387036036825	0.00110725851583194	0.973623342700349	0.983297050412644	ECP_0985
ECP_2264	0.0131697916378946	1.24253781030702	0.00109555161059938	0.9737630992848	0.983297050412644	ECP_2264
ECP_0296	-0.00295294913970605	5.44925390654741	0.000957343472873279	0.975473235667017	0.983492011432331	ECP_0296
ECP_0949	0.00965119169328355	1.18373195588448	0.00102236494859936	0.974654286694032	0.983492011432331	ECP_0949
flgD	-0.00462365946199101	4.14101631627637	0.000968034644918477	0.975336709141418	0.983492011432331	ECP_1067
ycjR	0.0123035077420087	1.0650980447758	0.000985337353930361	0.975117342375994	0.983492011432331	ECP_1366
ECP_3206	-0.0073159204174737	2.37453913875355	0.00101205516715169	0.974782362310244	0.983492011432331	ECP_3206
ECP_3694	-0.00550826835816284	3.69159677565523	0.00105801877836514	0.974216279519952	0.983492011432331	ECP_3694
ECP_4536	0.00577002817454964	3.38531003255607	0.000999665879934193	0.974937138071813	0.983492011432331	ECP_4536
ECP_1693	-0.0111544381054208	1.11317248541081	0.000891594408115291	0.976330182177553	0.984137353780927	ECP_1693
ECP_4238	0.00927104167534405	1.36058737572413	0.00122813759397366	0.976729988836305	0.984321716486598	ECP_4238
ECP_3886	0.00320005300956609	5.67618127327437	0.000822767502692725	0.977261860834212	0.984639059606051	ECP_3886
ECP_4526	-0.00668418916500779	2.59640893560791	0.000723613350180365	0.978675591206834	0.985844579999248	ECP_4526
ECP_2367	0.00216503016697395	6.06857714294105	0.000653609173155016	0.979733069466145	0.986690783230663	ECP_2367
ECP_1723	-0.0107475127949658	0.51036342846765	0.000591151649407456	0.98072550545877	0.987471121316152	ECP_1723
ECP_2813	-0.010420196695429	0.625411388828814	0.000538695471977627	0.981600369537949	0.987694562519559	ECP_2813
ECP_2987	-0.00338489340599338	3.90061686675253	0.000547609489120287	0.981448789253124	0.987694562519559	ECP_2987
ECP_4437	0.00293285153916607	4.2766543098936	0.000549303053686889	0.981420130573054	0.987694562519559	ECP_4437
ECP_2092	-0.00658116871078376	1.58051103464	0.000476683344098793	0.982691595771863	0.988573367681826	ECP_2092
ECP_4322	-0.00461209936566526	2.49226636380637	0.000463892581297518	0.982925354191397	0.988589374406152	ECP_4322
ECP_2232	0.00290050194986555	4.40034438997805	0.000434501845688295	0.98347501841764	0.988923029820353	ECP_2232
ECP_2796	0.00128773990639504	8.2764689027762	0.000312380381024182	0.985988129645016	0.991230423644015	ECP_2796
yafS	-0.00179452782602859	4.82980911822412	0.000295576964015118	0.986370159476874	0.991242197707318	ECP_0219
ECP_1656	0.00233738131489152	5.5278881263579	0.000293036376161084	0.986436704461491	0.991242197707318	ECP_1656
ECP_3883	-0.00243048189867048	3.93638405628615	0.000278816244787452	0.986762201590685	0.991349761084465	ECP_3883
ECP_3663	0.00401026909916019	2.08434688036352	0.00026603390333445	0.987069176959543	0.991438673094822	ECP_3663
yjfM	0.00998667750844444	1.1397507287686	0.000920035673043775	0.98761392100047	0.991766314118197	ECP_4430
ECP_1619	-0.00524389445048158	1.45023100061455	0.000219711019236578	0.988248669719432	0.992184173271412	ECP_1619
csgB	-0.00519989129143267	0.773631801160973	0.000204814304587846	0.988654010912354	0.992371577420983	ECP_1034
ECP_2980	-0.00302132020925913	2.75304422457454	0.000163654764510436	0.989857860012579	0.99336023191886	ECP_2980
ECP_1893	0.00187323333650158	3.44774875387448	0.000152827839183299	0.990199069403632	0.99348294869637	ECP_1893
tauD	-0.00201860498965799	3.11294164292098	0.000119608831170736	0.991329379738185	0.993957738676952	ECP_0431
ECP_2130	-0.00476360498179455	1.79690347229107	0.000386372318299643	0.99095599272501	0.993957738676952	ECP_2130
gspG	-0.015384423391589	1.6895370829586	0.00404522340884432	0.991122161999909	0.993957738676952	ECP_3416
ECP_0601	-0.000897487478503437	4.86486638972846	8.03236925901356e-05	0.992894522122528	0.994209033846432	ECP_0601
ECP_1426	0.00137452366196967	3.96133307627256	0.000100506656305415	0.992051825865738	0.994209033846432	ECP_1426
ECP_1505	-0.00144566835960255	3.45629219641523	8.11782061352235e-05	0.992856827786584	0.994209033846432	ECP_1505
ECP_2782	-0.0029979094588992	2.73677165992151	9.12469065934245e-05	0.992438357539976	0.994209033846432	ECP_2782
yhbU	-0.00178760683794894	2.76824345894492	8.72557526233217e-05	0.992594268218393	0.994209033846432	ECP_3246
yjbG	0.00319270476120644	1.72942499396073	8.68752554542071e-05	0.992610540691326	0.994209033846432	ECP_4246
ECP_2000	0.00530073813478364	0.8504642744635	0.000262961954490438	0.99319008362313	0.994285594414685	ECP_2000
ECP_2399	-0.0017801187949013	1.54505539072769	2.57014626445918e-05	0.995980662890169	0.996639525511706	ECP_2399
ECP_4643	-0.000937109151307977	3.55976409699054	2.5845686800196e-05	0.995969401479738	0.996639525511706	ECP_4643
nemR	0.000134675986803575	4.47689384512497	1.22543097323993e-06	0.999122349193047	0.999562879329376	ECP_1595
ECP_0964	3.34339443925457e-05	6.17638430759609	1.09154938782425e-07	0.999738061637631	0.999738061637631	ECP_0964
ECP_1215	-0.00533942728170919	1.17324784553662	0.000283907622103304	0.999685222315937	0.999738061637631	ECP_1215
