## Supplementary Data Set S1 for "Comprehensive analysis of PNA-based antisense antibiotics targeting various essential genes in uropathogenic *Escherichia coli*": pyrH_vs_ctrl_new.csv

	logFC	logCPM	F	PValue	FDR	locus_tag
ECP_0940	-3.28203884163049	8.19914046878387	709.112917189868	2.39880673929435e-24	1.08857849829178e-20	ECP_0940
ECP_0470	-1.62563133241216	7.42698870708974	452.292203847418	3.63248796784603e-23	6.87321109457802e-20	ECP_0470
hflC	-1.59078461456125	9.10141182330262	446.735280902128	4.54377110703703e-23	6.87321109457802e-20	ECP_4420
pyrH	-2.29878329786696	9.04203712754459	466.290502070641	9.5367398247689e-23	1.08194313312003e-19	ECP_0179
proV	1.71157647950651	7.3178787907773	368.028449867897	1.47375898577681e-21	1.14790008465636e-18	ECP_2643
queF	-1.60263051289854	7.10399069688221	367.421165242965	1.51771716790175e-21	1.14790008465636e-18	ECP_2776
yhbW	1.71179507937107	5.99069720260788	361.860528780553	1.99051455670819e-21	1.29042215119168e-18	ECP_3248
fabR	1.25397551662024	8.81981764693524	339.706199486578	6.09589519784335e-21	3.45789655097664e-18	ECP_4180
ECP_1830	1.61092689426756	7.47239074793576	304.445439728848	4.17606507868124e-20	2.10566481411727e-17	ECP_1830
ECP_1582	-1.28604841817985	7.8503571155085	292.145317716916	8.56428319268589e-20	3.88647171284086e-17	ECP_1582
ECP_3716	2.06636546089914	5.89795496477975	289.068999829005	1.08974163348988e-19	4.49567957525191e-17	ECP_3716
ECP_1339	1.23159629890657	8.59744674390349	273.505009774686	2.6808326084123e-19	1.01380153141459e-16	ECP_1339
degP	3.8752125451765	10.6889296270657	520.499585784543	3.36614280975603e-19	1.17504277466715e-16	ECP_0171
ECP_1124	1.01263874474329	8.8374070507931	267.846525335336	3.8422755822093e-19	1.24544618514756e-16	ECP_1124
ECP_1583	-1.20842613413872	8.85142694045231	259.278679547348	6.71229907089541e-19	2.03069421224823e-16	ECP_1583
ssb	-1.43870073731492	8.85490487894659	257.344427167141	7.63016487589109e-19	2.16410551292461e-16	ECP_4287
ECP_0596	-1.83796882651817	5.73977946687629	245.841669840525	1.66446257039009e-18	4.43970718505715e-16	ECP_0596
arnD	1.85430083584297	5.57937447593757	245.027683065405	1.76101210513505e-18	4.43970718505715e-16	ECP_2299
ECP_0689	1.04592275061589	8.30858461148876	238.164043090827	2.85164774445331e-18	5.89967358286251e-16	ECP_0689
flgK	1.20754603506021	7.89429214946295	236.90128031943	3.12014468904143e-18	5.89967358286251e-16	ECP_1074
bepA	1.20872958859073	7.35177327351218	237.862153152183	2.91354830349496e-18	5.89967358286251e-16	ECP_2496
ECP_2575	1.45004949197803	9.07875933819681	237.628131120165	3.11563322098546e-18	5.89967358286251e-16	ECP_2575
proX	1.65589637560491	6.55987188812878	241.203008595788	2.9488971978065e-18	5.89967358286251e-16	ECP_2645
ECP_3250	-1.26979593881895	10.9645049645759	238.959008376671	2.69516612255777e-18	5.89967358286251e-16	ECP_3250
ECP_0059	-1.40254212684845	6.70822714030273	230.82758803121	4.83817322341891e-18	8.57094989638467e-16	ECP_0059
ECP_0808	1.30483662258548	5.98011693650918	230.624114208647	4.91063678505953e-18	8.57094989638467e-16	ECP_0808
ECP_1775	-1.02568822822067	10.1799952687207	228.784937261753	5.61978021911124e-18	9.44539356826919e-16	ECP_1775
ECP_1552	1.29298358802481	8.25807366062601	224.897065988719	7.49715565522905e-18	1.21507472726534e-15	ECP_1552
ECP_0597	1.37030794909225	9.37553859078917	220.945180983416	1.00936056654353e-17	1.57947525895674e-15	ECP_0597
fliS	1.58095616032075	6.09679403116213	220.070837657397	1.0786649298707e-17	1.63166048391774e-15	ECP_1859
ECP_2054	2.09354999210557	4.96135461575448	218.839269322646	1.18488454079748e-17	1.68031438941842e-15	ECP_2054
ECP_2574	1.21565210845891	8.63522251587592	219.229496190528	1.15008678076062e-17	1.68031438941842e-15	ECP_2574
flgL	1.30253146314823	7.36918765101798	209.349665891881	2.48137088609781e-17	3.41226093367025e-15	ECP_1075
ECP_4107	-1.17992915018793	7.5644799536764	206.755397716497	3.05208201642132e-17	4.07363182074116e-15	ECP_4107
ECP_1553	1.36432487934043	7.58190771683785	203.950064894268	3.82731307791588e-17	4.96238478502351e-15	ECP_1553
hflK	-1.02907033920618	9.43029704619671	202.249361205941	4.39584630495264e-17	5.54120848107642e-15	ECP_4419
arnB	1.40865074880162	8.03768817735922	203.682690264671	6.55523631618562e-17	8.03990875752712e-15	ECP_2296
ECP_1742	-2.29867905062143	5.72803384425152	228.1323074665	8.08314624518726e-17	9.65297833175258e-15	ECP_1742
cpxP	2.82265568059532	8.81272175916273	335.857127886116	9.58709609226747e-17	1.11554466837717e-14	ECP_4123
ilvD	1.3435794041378	7.17598165200282	192.043665696053	1.03081664079005e-16	1.16946147897632e-14	ECP_3964
glpD	2.09506028293465	5.51986159093641	217.937531636822	1.09617660821151e-16	1.2132803531863e-14	ECP_3511
metK	-1.12648271162552	9.58850130838359	188.598872438707	1.38622707153342e-16	1.49778534538539e-14	ECP_2935
ECP_3271	-1.23001821428659	8.57617702650822	187.25965189657	1.55732478731925e-16	1.64352090345459e-14	ECP_3271
proW	1.53896389159437	5.74580228906095	184.872768996727	1.91961740272704e-16	1.97982358490348e-14	ECP_2644
ECP_4106	-1.25844814812432	9.33935287771737	184.218364710767	2.03370874632804e-16	2.05088228685259e-14	ECP_4106
arnT	1.74050355344492	5.58941273152852	186.108435271635	2.20941269523138e-16	2.17963365455652e-14	ECP_2300
arnA	1.9015711809161	7.10079669830459	229.798893483294	2.63075748102687e-16	2.54008030827658e-14	ECP_2298
gdhA	1.64365161046237	6.39961842757822	197.001854814778	2.82424071682347e-16	2.67008424436353e-14	ECP_1707
ilvG	1.18073107420008	7.78489378369891	180.07137259982	2.94389520673148e-16	2.72640743839744e-14	ECP_3962
ECP_1125	0.968039117687908	8.93280793798763	178.807848747294	3.29968652975812e-16	2.99479549440847e-14	ECP_1125
ECP_1832	1.04164828443348	8.1724378393024	174.54019639759	4.87522709456626e-16	4.33799618728268e-14	ECP_1832
ECP_3270	-1.08032051719923	9.51567176032007	172.526373035247	5.87726460585054e-16	5.12904361179803e-14	ECP_3270
ECP_1829	1.70473985079769	5.5584291062209	179.863699280201	6.07596519064987e-16	5.20240189342813e-14	ECP_1829
arnC	1.80470538387306	6.22104578510069	196.172831873903	6.59559039577765e-16	5.54273874371093e-14	ECP_2297
dusB	-1.18782545145078	11.8513726006235	169.712248204803	7.65469729208296e-16	6.31582114754045e-14	ECP_3353
elfA	-1.21341531549276	6.4803844750029	167.127620463807	9.78816329997392e-16	7.93190804558601e-14	ECP_3811
ECP_1581	-1.2259343236542	5.61177316712203	166.705430429381	1.01922493538017e-15	8.11446097676349e-14	ECP_1581
purR	-1.21155804197442	7.25093510822661	166.36904033171	1.05267522769753e-15	8.23627617808858e-14	ECP_1605
dacC	1.19586135799056	7.28167408049396	164.297438610021	1.28580021586597e-15	9.88976505016911e-14	ECP_0853
glsA	1.57459186526411	4.58431902368755	163.327895535534	1.41299483362683e-15	1.06869509249976e-13	ECP_0550
ECP_2562	1.07939220883184	6.15108371502438	162.780637124628	1.49056761673822e-15	1.10888456471443e-13	ECP_2562
yegQ	-1.08576384247688	8.40113435935597	161.212455159506	1.73866511355974e-15	1.27259069118292e-13	ECP_2125
hpt	-1.13572228613391	8.21234392011754	160.838570032543	1.80399542483697e-15	1.29944940284289e-13	ECP_0133
ECP_1834	1.02443618874548	7.4857180529818	159.799348718698	1.99949702092793e-15	1.41776835640171e-13	ECP_1834
cspA	-1.3047081202127	9.32404165572973	163.045421832884	2.25295550702509e-15	1.57290955244305e-13	ECP_3659
ECP_3625	1.06474310721376	7.43116568147827	157.454504837267	2.52706004019102e-15	1.73754522157376e-13	ECP_3625
oppA	1.20129810212139	7.35053718890761	154.680588622937	3.47196242618692e-15	2.35160678955765e-13	ECP_1290
marA	1.17002267699862	9.28208889751535	154.129752987178	3.53933075754977e-15	2.36198279084719e-13	ECP_1514
ilvE	1.45238755517879	7.12417731499876	170.072662416009	3.69795429867773e-15	2.43207487063761e-13	ECP_3963
ygiM	2.03794346480556	7.95472215552362	221.544851979354	4.05176065333405e-15	2.62669854926142e-13	ECP_3145
ECP_2768	1.30979708500261	5.97412899394179	151.540326146112	4.61992343952673e-15	2.95284684064399e-13	ECP_2768
ECP_0976	1.0474194869283	8.10190434810874	151.121581355572	4.82498212344648e-15	3.04107901058335e-13	ECP_0976
cdaR	1.55817396125679	5.53695427139579	150.561381648549	5.11438547300555e-15	3.17932620226017e-13	ECP_0172
ECP_1255	-0.898330328053659	9.33555808844549	149.939422926513	5.45718174251791e-15	3.3465798307495e-13	ECP_1255
ECP_2934	-1.12313325983218	7.07740719900925	149.794752395731	5.54032732284528e-15	3.35226738547625e-13	ECP_2934
ECP_0060	-1.3903955632299	9.29513770867073	164.160997220077	6.02408730575295e-15	3.59701423598775e-13	ECP_0060
pagP	1.33470028548704	5.80232825388146	147.578759972692	6.99460754096827e-15	4.1222764962226e-13	ECP_0653
sbmA	1.84044726485586	6.20322239903679	177.040811959601	8.30937811936875e-15	4.83435357765325e-13	ECP_0436
ECP_0609	0.762314993542601	9.14403295494689	141.913895899364	1.2857046483499e-14	7.38547809393907e-13	ECP_0609
yidQ	1.13011161692683	5.82514592493883	140.080359100254	1.57217156192153e-14	8.91814318499986e-13	ECP_3889
yahA	-1.08696132740581	7.83682237329398	139.345669868834	1.7051284886052e-14	9.41452305896961e-13	ECP_0391
ECP_3648	1.20507874597855	5.84830962903636	139.257213478441	1.72191585256606e-14	9.41452305896961e-13	ECP_3648
ECP_4159	1.21331822713167	7.39977002265859	142.878610066655	1.7057720289952e-14	9.41452305896961e-13	ECP_4159
dnaG	-1.01105199319414	9.68192682648544	138.150359040889	1.94729994098756e-14	1.05200561097637e-12	ECP_3156
ribH	-0.78728570522624	8.7067100447989	137.45125548372	2.10546316540931e-14	1.10021780413982e-12	ECP_0474
speG	0.870611694859649	8.07514710343405	137.580023921647	2.07534690058516e-14	1.10021780413982e-12	ECP_1532
ECP_2106	-0.984044784943479	7.38170489478593	137.435090721889	2.10927608991108e-14	1.10021780413982e-12	ECP_2106
ECP_4350	-0.992866098944121	6.42136268966122	136.569735720555	2.32436954427313e-14	1.19863511271721e-12	ECP_4350
ECP_0011	-2.00784065732067	7.29104249128706	192.337796552001	2.46673640859381e-14	1.25775840698862e-12	ECP_0011
ECP_3582	-0.966805432143412	7.78829909939445	135.728774074671	2.55557819959948e-14	1.28857931886472e-12	ECP_3582
yieF	1.38864232284049	5.30442464794696	134.238601669649	3.02662992946844e-14	1.50932380438767e-12	ECP_3913
ECP_1826	1.00619242944252	6.37477812372706	132.906575421041	3.5251138253428e-14	1.73880071080496e-12	ECP_1826
ECP_2510	-0.824756353141024	8.43171284119011	132.803249124573	3.56722892110925e-14	1.74065428430041e-12	ECP_2510
ECP_3491	0.932459669811558	8.51642733325046	132.30781470854	3.77663951020411e-14	1.82323298907513e-12	ECP_3491
ECP_4121	1.06422764424209	7.65153869565874	132.001112396832	3.91271841943264e-14	1.86904380919846e-12	ECP_4121
ECP_1105	1.60175061490518	5.03612149370817	131.67173063344	4.06461483009063e-14	1.90156928855168e-12	ECP_1105
ECP_2453	1.28699558239905	7.10509492084472	140.185364544024	4.02837307120754e-14	1.90156928855168e-12	ECP_2453
tqsA	1.68200574619035	4.75109537704291	131.237423470594	4.27443321549794e-14	1.97932427876833e-12	ECP_1545
ECP_0356	1.17402229756769	6.07280021587772	130.652909225372	4.57495264970542e-14	2.09708435599628e-12	ECP_0356
bioB	0.768682508929096	8.54771352290254	129.257111467076	5.38600943025723e-14	2.40485603179986e-12	ECP_0789
ECP_1857	-1.37285974616397	11.7535308159972	136.303463755182	5.3618308078888e-14	2.40485603179986e-12	ECP_1857
ECP_2731	1.66172420952312	4.59480416134127	129.226568017611	5.40536172859377e-14	2.40485603179986e-12	ECP_2731
ECP_0590	-0.964057865174586	6.72083836705195	127.107875743069	6.9434453468644e-14	3.05916067806511e-12	ECP_0590
uspA	1.0075476579983	7.93465563945151	126.531033773789	7.4374805711403e-14	3.24531604152256e-12	ECP_3585
ECP_2516	-0.95542673343444	9.5594380384107	124.384666714997	9.62555575860551e-14	4.1600735269097e-12	ECP_2516
yicH	0.966687984446312	6.30665672418641	124.109589608008	9.9514588521935e-14	4.26035096898624e-12	ECP_3753
ECP_1689	2.35444146563124	6.46042860638709	183.612549531834	1.22255882918359e-13	5.18502052975247e-12	ECP_1689
ECP_1827	1.17935670404447	6.38589737456748	123.023606474508	1.35943628910545e-13	5.71214988885236e-12	ECP_1827
ECP_4105	-1.02631344801455	7.53995593602667	121.396687228852	1.38623403044133e-13	5.77131195425941e-12	ECP_4105
ECP_0809	1.44828239089273	5.58140046736528	125.791255580509	1.43030635556118e-13	5.84750472210508e-12	ECP_0809
ECP_2599	3.27282560850196	9.25919154719016	211.248488808418	1.42455076871034e-13	5.84750472210508e-12	ECP_2599
secE	-0.762019535816105	9.73943579240097	120.854169127801	1.48223664507794e-13	6.00570526371757e-12	ECP_4194
oppB	1.54072869648642	4.69568248895682	120.30336151779	1.58688282541642e-13	6.37280908118557e-12	ECP_1291
gcvR	0.813738328306648	6.90051641809915	119.872753529883	1.67408997870204e-13	6.66405291521919e-12	ECP_2493
ECP_0810	1.32351943143199	6.10825463398402	125.294373942104	1.85007437629423e-13	7.30055436488977e-12	ECP_0810
sdaC	-1.24047970887392	8.31419845855551	131.11438097865	1.9042208389012e-13	7.4494432473566e-12	ECP_2778
suhB	-1.25675846832519	9.15859815386433	131.413183760254	1.97621921735221e-13	7.66502804131996e-12	ECP_2538
ECP_1669	-1.16905217983913	8.16067543024244	125.042037636996	2.14938288946661e-13	8.11875830378616e-12	ECP_1669
ECP_2833	0.888628961073566	7.48265780109794	117.823934104933	2.1637253674208e-13	8.11875830378616e-12	ECP_2833
ECP_3454	0.93725239094965	7.05459575243518	117.847146171157	2.15740442454957e-13	8.11875830378616e-12	ECP_3454
slt	1.06553472737554	6.59028644898991	117.820128006291	2.16476367289142e-13	8.11875830378616e-12	ECP_4778
gpt	-0.867757559049737	8.45924827784696	117.66619370592	2.20719898070918e-13	8.14330810931565e-12	ECP_0267
ECP_1062	1.12528206228863	6.51744584383255	117.912295027358	2.20403731097693e-13	8.14330810931565e-12	ECP_1062
rluB	-0.933770407214099	8.61771206809208	117.264403016882	2.32213263541935e-13	8.49251121414032e-12	ECP_1316
ECP_1828	1.37586147273622	6.27217054762636	130.170850853978	2.36006445560483e-13	8.49251121414032e-12	ECP_1828
yegD	-0.994094582178183	7.93785785740665	117.08088489022	2.37670543013623e-13	8.49251121414032e-12	ECP_2109
ECP_3928	-0.932006728426057	11.2551967641101	117.107392604866	2.3687402547139e-13	8.49251121414032e-12	ECP_3928
ECP_0684	-0.732833443280376	9.04731985395303	117.010031104707	2.39813443684148e-13	8.50213599561456e-12	ECP_0684
ECP_1833	1.10122614590221	6.78542148682038	117.573473514331	2.45303044763963e-13	8.62934276851831e-12	ECP_1833
rhlE	-0.777703673392046	7.49939047134774	116.406741015972	2.58903119237004e-13	9.0377104238271e-12	ECP_0811
ECP_4122	1.04313041791038	7.69032556500543	117.397343614327	2.65330535345712e-13	9.19137381220489e-12	ECP_4122
nrdA	-0.968364979975803	11.0245143895182	115.818919295406	2.79044630468853e-13	9.52108671479439e-12	ECP_2277
ECP_4364	0.934884924977873	6.36978509351918	115.855006042203	2.77761886729186e-13	9.52108671479439e-12	ECP_4364
ECP_0074	1.52092710063709	5.48335124541716	122.476371481552	2.84977124924375e-13	9.5807207800967e-12	ECP_0074
ECP_4133	0.848284832930234	6.96651666519753	115.653225561268	2.8501483149252e-13	9.5807207800967e-12	ECP_4133
fliT	1.38968168624115	5.30013034756638	116.150598510944	3.17449220166955e-13	1.05435973481173e-11	ECP_1860
ECP_3162	1.04862393836661	6.28981601978457	114.791457294725	3.18306045987676e-13	1.05435973481173e-11	ECP_3162
ECP_3298	0.758723149498681	6.9413498082535	114.257808928824	3.40950220626674e-13	1.1140041861538e-11	ECP_3298
ECP_3868	-1.45396541557372	7.13061077803429	132.901471724985	3.41222084344157e-13	1.1140041861538e-11	ECP_3868
ECP_0849	-0.929949767076542	8.57390981899642	114.063607005091	3.49605615986036e-13	1.13322163238902e-11	ECP_0849
purA	-0.70081085300515	10.1029445321536	113.044765544426	3.98957293871535e-13	1.28401999970853e-11	ECP_4422
srmB	-0.933945310384391	8.67059585756867	111.855323976377	4.65982549475779e-13	1.48917521797259e-11	ECP_2578
clcA	0.790388908846441	7.67154258711378	111.746345999093	4.72689211377456e-13	1.50004450435727e-11	ECP_0165
ECP_3818	-0.829040479687238	6.93016995102743	111.640507488204	4.79299832189692e-13	1.5104601656089e-11	ECP_3818
ECP_3553	1.34176250892885	6.17635467788104	120.535985283942	4.9319757756855e-13	1.54353834965937e-11	ECP_3553
yhcN	1.25075121395442	10.7267084299577	120.024440890139	5.41706716021964e-13	1.68374320363539e-11	ECP_3322
ECP_3336	0.731729551037009	7.11661235967629	109.898275829975	6.0327306038309e-13	1.86234908028467e-11	ECP_3336
ECP_2258	-0.790071836233078	12.1483352107793	108.85895863637	6.9290867605134e-13	2.12460781886553e-11	ECP_2258
ackA	-0.911721368836982	11.6291495517732	108.795167835116	6.98847626250318e-13	2.12843659592211e-11	ECP_2335
ahpC	-0.73584322510051	12.1640898572058	108.096195607561	7.67541089101045e-13	2.32206764156036e-11	ECP_0638
ECP_3046	-1.05346350246205	6.89124386278963	108.094849872823	8.53147732278366e-13	2.56396318482068e-11	ECP_3046
AKN40_0794	1.4405557206019	4.02286672212122	106.518349028921	9.50042505953973e-13	2.83637690264416e-11	ECP_3062
dxr	-0.719180413489863	7.37155949263504	106.452486553735	9.58588229362021e-13	2.84318521885284e-11	ECP_0181
ECP_2509	-0.658081640938754	9.39082757470262	106.278671652289	9.81531133080309e-13	2.88392677932917e-11	ECP_2509
yiaD	-0.84613587956766	7.7445170997245	106.252506616194	9.85034488312078e-13	2.88392677932917e-11	ECP_3655
ECP_3045	-1.06744638636563	6.16660344191258	106.163115732255	9.97102922901718e-13	2.90054683597948e-11	ECP_3045
ECP_2295	1.32126395449949	5.97071486134999	109.85224092632	1.08813463763e-12	3.14519425832162e-11	ECP_2295
fimB	1.41215097131079	7.0359792590125	126.716146371769	1.10802042903396e-12	3.18240297908613e-11	ECP_4646
ECP_3968	-1.0783079520267	5.91006143776678	105.337702091072	1.11616692690143e-12	3.18563868822558e-11	ECP_3968
rpsB	-0.817059192206758	12.9781296851347	105.084513740395	1.1556141553343e-12	3.27761064806691e-11	ECP_0177
ECP_2931	-0.81877444486689	8.51954732740322	104.432742381746	1.26405401366286e-12	3.56290503975282e-11	ECP_2931
ECP_3251	-0.872109451300544	10.1598970380206	104.240236181176	1.29809018912744e-12	3.61394679647872e-11	ECP_3251
ECP_4356	1.00292821161597	7.39116366857551	104.474646287644	1.29063313814222e-12	3.61394679647872e-11	ECP_4356
ECP_1050	1.59867275353696	3.96143578783727	104.138700417184	1.31642902855879e-12	3.64265544609743e-11	ECP_1050
nrdB	-0.825381169340123	9.53876076517496	103.48169595219	1.44187085058699e-12	3.94798918922928e-11	ECP_2278
yieE	1.21361596988217	5.72449214453802	103.470201767974	1.44417409742631e-12	3.94798918922928e-11	ECP_3912
ECP_0959	-0.957104548807876	8.92957333697671	102.497573563213	1.68297817258886e-12	4.57326643545405e-11	ECP_0959
ECP_3476	-0.786401158071816	10.0009005639415	101.97466094796	1.77949850861561e-12	4.80676442386763e-11	ECP_3476
mgtA	0.726083989781244	10.7190970717204	101.291514929778	1.95903489301916e-12	5.26041440504198e-11	ECP_4492
ECP_3047	-1.09088335503059	5.97030908835847	100.902535808246	2.06967958670306e-12	5.52482703791676e-11	ECP_3047
ECP_2179	-0.777060208168278	6.46436382463909	100.672845408832	2.13808217763343e-12	5.67404498368451e-11	ECP_2179
ECP_1251	-0.692257796696226	9.53799420438229	100.511168512204	2.18765233796484e-12	5.77184087772351e-11	ECP_1251
pyrF	-0.735669427861089	7.34091286660138	100.455674018058	2.20494420670461e-12	5.78383630637312e-11	ECP_1334
ECP_3490	0.930245203597236	7.44164247549501	100.375390153407	2.23021503054544e-12	5.81650333828459e-11	ECP_3490
yijD	0.822917016107188	7.13485565440035	100.26316311849	2.26605190282478e-12	5.84280882671527e-11	ECP_4181
omrA	3.50746538420584	2.55465586527014	100.298459938724	2.25471595706274e-12	5.84280882671527e-11	omrA
ECP_0073	1.57837588066889	4.01265437251219	100.12231547956	2.31188650995083e-12	5.92731128935417e-11	ECP_0073
ECP_4373	0.654641353746022	8.99048409665815	99.9051659022131	2.38447015462922e-12	6.07905930433001e-11	ECP_4373
ybiT	-0.705598469779481	8.90111536555074	99.7824325493367	2.42655045378789e-12	6.15177986552482e-11	ECP_0834
ECP_3253	-0.887123283359641	11.8837405573701	99.4381379854778	2.54881390685861e-12	6.39034116537257e-11	ECP_3253
ECP_3502	1.18149023003235	5.23868521773088	99.4728215529199	2.53620913270722e-12	6.39034116537257e-11	ECP_3502
ECP_1127	-0.729838518276775	6.60240333577097	98.6779191984112	2.84228728354033e-12	7.08697785313517e-11	ECP_1127
ydgI	-1.79370183270996	5.97696071136116	127.426546407802	2.87105660091276e-12	7.11959281690826e-11	ECP_1549
ECP_3118	0.948055902985417	5.8113187177731	98.2894581993498	3.00576429385754e-12	7.41312954648125e-11	ECP_3118
ECP_4146	-1.28893991339274	4.18893984014048	98.1240790993865	3.07833348443695e-12	7.55106883912155e-11	ECP_4146
ECP_2559	-0.888256132764248	6.21298368205088	96.9979907522881	3.62410674505007e-12	8.84204108012754e-11	ECP_2559
ECP_2531	-0.719677544254712	9.28503249625729	96.5733186892805	3.85556071740747e-12	9.3066673061676e-11	ECP_2531
ECP_2779	-1.22443982812701	6.92222332101604	107.063396003104	3.84337359069993e-12	9.3066673061676e-11	ECP_2779
ECP_0357	1.89349806685868	5.66160453005338	121.009631173673	3.87947614726274e-12	9.31484801919488e-11	ECP_0357
cybB	1.02932322573801	7.09135067378274	98.1954600886977	4.05855632220658e-12	9.64278983778715e-11	ECP_1422
rplY	-0.825683634075434	11.3923320381834	96.2315030830826	4.05312764322221e-12	9.64278983778715e-11	ECP_2226
ECP_2522	-0.855291345366274	8.86580920346626	95.7459915274315	4.35223328831703e-12	1.0286684719991e-10	ECP_2522
ECP_1120	-0.887122198793772	8.15792930638043	95.5076020332771	4.50750572510567e-12	1.05984771919842e-10	ECP_1120
cysS	-0.655982883256437	8.83320463402832	95.1504103643518	4.75114781736934e-12	1.11137674202176e-10	ECP_0587
rpsF	-0.788161235614537	12.1022326808498	94.9840253327045	4.86932918083068e-12	1.13318029859536e-10	ECP_4445
cutF	0.823340510778634	6.5918008467984	94.9242888841902	4.91250966969564e-12	1.13739637148361e-10	ECP_0201
ECP_3383	-0.782705293289332	13.8601438341611	94.7730056336254	5.02367489935431e-12	1.15723028899847e-10	ECP_3383
ECP_3615	1.34811884112054	4.69447237163314	94.0647960106728	5.58037891275908e-12	1.27897775283337e-10	ECP_3615
yceD	-0.872491199467439	11.8410561017589	93.0568259927614	6.48709245946176e-12	1.47192127905187e-10	ECP_1080
ECP_1237	1.13164038521781	5.02384383018161	93.0575338189149	6.48640399860326e-12	1.47192127905187e-10	ECP_1237
priB	-0.770273610628486	11.8917067964324	92.6953913311996	6.84887402895291e-12	1.54627812653673e-10	ECP_4446
ECP_3741	-0.732064458841988	8.47516103358358	92.6377832484134	6.90846937229547e-12	1.55201158472658e-10	ECP_3741
ycgZ	1.32022379121616	6.63692698290181	106.68261430296	7.11073067654164e-12	1.58958107439143e-10	ECP_1201
ECP_1808	-0.709103688035088	9.11067927855158	92.2890105443853	7.28110807218964e-12	1.61735017664655e-10	ECP_1808
ECP_2568	-0.652175321793992	8.48118637587063	92.2623916806152	7.31040301105264e-12	1.61735017664655e-10	ECP_2568
yrfF	0.646159255862101	7.73149050764002	92.2339222846581	7.34187167010115e-12	1.61735017664655e-10	ECP_3484
yeiR	0.863977522688431	7.33421110585035	92.0322713471777	7.56888291623348e-12	1.65930389728829e-10	ECP_2214
rpsR	-0.815417350266773	11.1804757272013	91.7398756881665	7.91124393553438e-12	1.72602043170457e-10	ECP_4447
yohN	1.30543470248404	7.1026888430702	108.519652350557	8.46821403274804e-12	1.8386964249096e-10	ECP_2145
ECP_4476	-0.74934045721613	10.860546039254	90.6125393613676	9.39139218293585e-12	2.02943512981728e-10	ECP_4476
rpmE	-0.818211016110198	10.471845644109	90.1591230617398	1.00663744103801e-11	2.16498611726563e-10	ECP_4145
ECP_1831	0.988794892694799	6.71859012210316	91.4889861217127	1.06046190300295e-11	2.26998873388084e-10	ECP_1831
thrB	1.05081260767189	6.66259326701624	92.5702595079478	1.13653676717566e-11	2.42141025795453e-10	ECP_0003
mltC	0.739338455951695	6.572417364178	89.261701085886	1.15571497514676e-11	2.45076381178317e-10	ECP_2957
hemA	-0.603698800141974	7.54965352066001	89.1533208504506	1.17523002881429e-11	2.48055528872524e-10	ECP_1258
ECP_1807	-0.875195235199374	6.74337308276256	88.8231018128679	1.2368541464932e-11	2.59853894295655e-10	ECP_1807
gmk	-0.745215655943569	8.99753153169162	88.4519636518135	1.31018873583389e-11	2.73992464664249e-10	ECP_3746
mntP	-0.751612863286596	6.0237284037907	87.9051456105798	1.426675073684e-11	2.96984013044862e-10	ECP_1764
ECP_3175	-0.732117951156194	7.60712000356727	87.097536038972	1.61902892014393e-11	3.35486449297404e-10	ECP_3175
exuR	-0.67282020243487	6.82554786355884	86.8972454604475	1.67083089204093e-11	3.44646844912806e-10	ECP_3190
nusB	-0.767343041927954	7.79794108895355	86.613243426375	1.74728957964858e-11	3.58787335404762e-10	ECP_0475
dusA	-0.718520672771765	7.80877659186528	86.5635630662477	1.76103812969274e-11	3.59981578042597e-10	ECP_4265
ECP_4684	1.24698208799329	5.03803862205539	85.8010781863088	1.98693003622107e-11	4.04335807370907e-10	ECP_4684
ynfB	0.844955405245427	8.04214931384526	85.5482997596704	2.06838025278242e-11	4.19031677996725e-10	ECP_1531
ECP_4693	-0.856227895625117	5.82608615939947	85.5057421067821	2.08243481081855e-11	4.20003963177537e-10	ECP_4693
ECP_4561	-0.800460291765509	6.73359194221104	84.7957790108701	2.33230649701552e-11	4.68318888648515e-10	ECP_4561
ECP_2070	-0.864518400839062	9.57917180197457	83.9695682691878	2.66329551674843e-11	5.30089256798437e-10	ECP_2070
ECP_3049	-0.799604560449734	6.57251608129448	83.9937527458396	2.6529359252596e-11	5.30089256798437e-10	ECP_3049
thrA	1.17813389494917	8.06163982572044	98.4939518876602	2.69917697786833e-11	5.3488493998107e-10	ECP_0002
ECP_2729	-0.761998251855652	6.773632647804	83.4830158077548	2.8810017393306e-11	5.68434169264447e-10	ECP_2729
fis	-1.0964770425357	9.79896383402696	91.1104754815637	3.16483333417524e-11	6.21732193527585e-10	ECP_3354
dtd	0.843632456426556	5.13012352332158	82.4051104777243	3.43268456670741e-11	6.71444938091303e-10	ECP_4096
efeU	-1.10231933910018	6.66273342694924	88.9923977867912	3.4549887184104e-11	6.7290724481315e-10	ECP_1016
ECP_1688	1.39355370153401	4.11709243164384	82.0413224140566	3.64307987827471e-11	7.06508396906437e-10	ECP_1688
ECP_0771	0.838251373438757	5.44085783146384	81.9813574179456	3.67904184424029e-11	7.10446463368615e-10	ECP_0771
fmt	-0.603559548935535	8.45038642399418	81.7726014869714	3.80717460792341e-11	7.32074507235443e-10	ECP_3375
ECP_3923	-0.839462944712754	6.25818759217825	81.5067478217569	3.97718010227831e-11	7.61537692157763e-10	ECP_3923
omrB	3.0111817458548	6.29652547860543	124.380010963927	4.03706867969501e-11	7.69757044893108e-10	omrB
ECP_1049	1.05414339419062	5.30546293392159	81.2790555395165	4.12912593451967e-11	7.84015627232228e-10	ECP_1049
ECP_3119	0.817079855014978	5.80767355939009	81.1541501854206	4.2150595800476e-11	7.96997515594001e-10	ECP_3119
gutQ	-0.949591682855807	5.05786746156177	81.0791526728703	4.26755858654073e-11	8.03575969532025e-10	ECP_2668
efeB	-1.22361874194647	7.03786530613772	94.6750069226113	4.36272345087827e-11	8.18100785953949e-10	ECP_1018
fabZ	-0.630327184395869	9.15781652458294	80.764923926843	4.49510962728919e-11	8.39457098297874e-10	ECP_0188
ECP_3252	-0.669224001469171	11.3304710456906	80.2181628923564	4.92197910059193e-11	9.15407424528122e-10	ECP_3252
ECP_2851	2.20039082448139	5.08137406089171	108.993770287288	4.96400133033958e-11	9.19454613758409e-10	ECP_2851
ECP_4690	0.657011280358559	9.0485536140957	80.0481526670586	5.06323427439262e-11	9.34022647853402e-10	ECP_4690
ECP_0715	1.65185137541591	6.06769720036566	102.19467567932	5.12061684386214e-11	9.40783774795401e-10	ECP_0715
rplK	-0.898527803296548	11.8884562073536	79.3998972659787	5.64218738485606e-11	1.03242928840632e-09	ECP_4196
ECP_0717	2.5963572031098	8.16431160986219	120.437295889818	5.95081021383666e-11	1.08452918676268e-09	ECP_0717
ECP_0886	1.71204615077339	4.65622558330983	89.626430813656	6.04862316704991e-11	1.0979460772829e-09	ECP_0886
thrC	0.924818370735504	7.10156144838116	80.3731142643542	6.07834683434958e-11	1.0989457344334e-09	ECP_0004
ECP_2883	-0.632982693185766	10.3017813128347	78.8239709104485	6.21498930339645e-11	1.11919132773068e-09	ECP_2883
ECP_2610	-0.842170493754202	11.4609886145747	78.3072745174585	6.78097595768701e-11	1.21149877543243e-09	ECP_2610
ECP_2780	-1.09258883244217	5.59878669395794	78.9670065570619	6.77605383397391e-11	1.21149877543243e-09	ECP_2780
pta	-0.779043462176101	10.6516291552609	78.1766866916522	6.93243022063103e-11	1.22888157582905e-09	ECP_2336
ECP_4188	-0.663360556250918	7.60710419860315	78.1873936937965	6.91987956496193e-11	1.22888157582905e-09	ECP_4188
ECP_1063	1.06491569779225	6.31670490837705	83.1365112241018	6.99512865337007e-11	1.23517096610869e-09	ECP_1063
rnt	-0.696540523363412	5.96297899850775	77.9768147267952	7.17116346516972e-11	1.26134650406745e-09	ECP_1598
ECP_0421	-0.674481530235294	7.1866195643966	77.8688449651468	7.30370656124218e-11	1.27969962837517e-09	ECP_0421
ECP_3442	0.869386498055378	5.65373099239123	77.5889342550722	7.65945693958117e-11	1.33686983045459e-09	ECP_3442
cysB	-0.787209672616211	6.36022999257604	77.5336108707227	7.73190051864679e-11	1.34434346948732e-09	ECP_1326
pdhR	-0.684238535621439	8.92079403918142	77.3836882269009	7.93186158885447e-11	1.37384686603899e-09	ECP_0119
ybgI	0.668169956382894	6.34094512928135	76.5506291826564	9.14653905651137e-11	1.57821270868626e-09	ECP_0723
rplS	-0.792616368301274	11.9777991844465	76.1746127619006	9.75745839422793e-11	1.6772479618563e-09	ECP_2607
ECP_0076	1.50247999361456	5.87856219058351	92.3613978369078	9.82044951159098e-11	1.6817056559849e-09	ECP_0076
ECP_2422	-0.615973295472685	9.58858735548276	76.1099465401133	9.8667741919459e-11	1.68328651440039e-09	ECP_2422
ECP_2497	0.786411929310493	6.55540640612374	75.8680191258278	1.02872971383138e-10	1.74845522148569e-09	ECP_2497
ECP_3646	0.865242864737873	5.69877507659083	75.5955897527779	1.07834854963834e-10	1.82594989487269e-09	ECP_3646
ECP_0713	1.22048350050122	6.93350359175942	88.5879754362124	1.11892752244429e-10	1.88489923206636e-09	ECP_0713
rpsA	-0.764320379588584	14.1247471311606	75.3635998970302	1.1225849878561e-10	1.88489923206636e-09	ECP_0922
ECP_1544	1.17085455313166	5.25440430456643	75.3267950503402	1.12977653398424e-10	1.88489923206636e-09	ECP_1544
ECP_1819	1.18688805566245	6.97495277650724	87.6784065201207	1.12750949958653e-10	1.88489923206636e-09	ECP_1819
ECP_1256	-0.779369359049557	7.96654211423269	75.2740106348118	1.14017508263981e-10	1.89528004579467e-09	ECP_1256
yhaK	1.29653994783329	4.47703998730758	75.0719733132661	1.18091541267487e-10	1.95583727836445e-09	ECP_3201
ECP_0714	1.31266483408338	4.5647890632321	74.9167341119295	1.21325738851379e-10	2.00209528330021e-09	ECP_0714
yiiD	0.830592365063309	6.01583552941724	74.8334636957091	1.2309880789002e-10	2.02399416740909e-09	ECP_4097
ECP_0716	2.46219344317763	7.74577075745182	111.520613203808	1.27642130008863e-10	2.09111908296109e-09	ECP_0716
ECP_3526	0.949164865863797	6.25013647484483	75.1518442547022	1.29370934826755e-10	2.11181763397056e-09	ECP_3526
ECP_0718	2.76649162777233	5.38445947140224	107.064198997907	1.43674720801973e-10	2.3369028064493e-09	ECP_0718
ECP_0354	1.06190971818234	5.07177624673103	73.919175018214	1.44459380770475e-10	2.34127382120149e-09	ECP_0354
yggG	-0.823429769070083	5.52712369845849	73.7065280397442	1.49965110849566e-10	2.42185648767021e-09	ECP_2930
ydcP	-0.582389313954262	7.26201010543137	73.6738281771269	1.50831133943271e-10	2.42720455969704e-09	ECP_1438
yrdA	0.853976468133537	5.96128633662186	73.4713538078908	1.56311854818618e-10	2.50651306419394e-09	ECP_3367
ECP_3914	-0.659007581743358	7.14647066477792	73.357734916094	1.59478709579699e-10	2.54829008476294e-09	ECP_3914
typA	-0.774587019267946	11.4438103174644	73.070150138066	1.67799622055219e-10	2.67184099960205e-09	ECP_4082
bioC	0.679297332823619	6.83537943323922	72.5248900888045	1.84854005939212e-10	2.93310307325924e-09	ECP_0791
yffB	0.607538335021569	8.14095161506138	72.2761916060232	1.93228942132058e-10	3.05530640904279e-09	ECP_2484
marR	1.24624258305217	8.14626295287446	88.4135583970395	2.06698661527291e-10	3.25693932642655e-09	ECP_1513
ECP_1790	2.04570951484924	5.13147678715912	93.2029122791022	2.12815007879118e-10	3.33018795088082e-09	ECP_1790
uidR	-0.675007211498856	7.62854658741407	71.7463583634686	2.12429476628947e-10	3.33018795088082e-09	ECP_3790
ECP_3117	0.792830794888292	6.16045008620175	71.4003981949705	2.26041095102577e-10	3.52499824596389e-09	ECP_3117
fliD	1.25359239637495	7.61424642292071	89.1294435104211	2.33580228452182e-10	3.63009272847946e-09	ECP_1858
ECP_3385	-0.731074165915248	12.6627291945829	71.1412212848027	2.36837449445021e-10	3.66815135010752e-09	ECP_3385
yibF	-0.661651181560344	8.23709557997467	70.2389312651518	2.78851769622774e-10	4.30418139642228e-09	ECP_1126
cmk	-0.653053138764353	10.2477447570633	70.1802712392049	2.81841463704656e-10	4.3355815670906e-09	ECP_0921
ECP_4649	-0.906883515310592	6.61906534933316	71.2046006109943	2.88709601386776e-10	4.42623030774726e-09	ECP_4649
ECP_3106	-0.585370976893306	7.31495257041306	69.908092254877	2.96160986453971e-10	4.5251803250105e-09	ECP_3106
ECP_1119	-0.915121808054462	6.13446951274773	69.7864040593453	3.02808617869079e-10	4.61122653654323e-09	ECP_1119
ECP_1550	-1.03103918969847	4.46396559395827	69.6647100380664	3.09613616688202e-10	4.69908559374936e-09	ECP_1550
ECP_0435	0.766979098377618	6.69964206065294	69.6131390778589	3.12545735151812e-10	4.72777515372974e-09	ECP_0435
ECP_3048	-0.941066509373958	6.08662769550803	70.1680097226498	3.14031802290342e-10	4.7278184895564e-09	ECP_3048
ECP_3384	-0.710387867057169	13.8070159974969	69.5767494991433	3.14632257348178e-10	4.7278184895564e-09	ECP_3384
ECP_1157	-1.22485486764407	8.27076795799844	85.95599997251	3.15785007039412e-10	4.72947974239225e-09	ECP_1157
rpmF	-0.872041481199549	10.529569260355	69.8531243763871	3.32404212349459e-10	4.95617250112914e-09	ECP_1081
ECP_3382	-0.759101961604489	12.182670486409	69.2652226094105	3.33105467792946e-10	4.95617250112914e-09	ECP_3382
folA	0.591179114619438	8.384973812187	69.0738979910227	3.45013032040002e-10	5.11656581502461e-09	ECP_0048
yhjC	0.81301867933839	5.08383212302515	68.4351756572008	3.88113409101677e-10	5.73699886157463e-09	ECP_3621
argS	-0.709571362290148	9.43459111190655	68.251211833035	4.01550751412002e-10	5.91635490229762e-09	ECP_1822
yeaP	-0.713590738520207	5.64757710260788	68.174906930516	4.07267017840696e-10	5.98115769243068e-09	ECP_1741
oppC	1.14366719848319	4.83729097402541	68.1747021480456	4.12084169908815e-10	6.0323805259555e-09	ECP_1292
ECP_0440	-0.552674383948912	8.49960262506454	67.968432972617	4.23167774089988e-10	6.1747117646957e-09	ECP_0440
pckA	-0.483604556820195	8.04927158913323	67.9010404361591	4.28497942711242e-10	6.23244764110134e-09	ECP_3489
ECP_3475	-0.611768679528645	9.38937431318346	67.8298401083243	4.34206017856318e-10	6.29529363907978e-09	ECP_3475
hepS	-0.64745519596287	12.6823559876892	67.6114992109319	4.52214065532962e-10	6.53550136747956e-09	ECP_3273
pal	-0.59818636748666	9.69526998222388	67.4957312085827	4.6207916401908e-10	6.65687379783678e-09	ECP_0752
ECP_4168	0.740070966404476	9.40357240669671	67.3349150038479	4.76160027498236e-10	6.83801963540189e-09	ECP_4168
amn	0.751365475125404	5.58295361425945	67.2131624966279	4.87120209580234e-10	6.97334861537886e-09	ECP_1955
ECP_0732	1.19438905059312	4.51288038724186	67.0408076363494	5.03091209892687e-10	7.17933305186482e-09	ECP_0732
ECP_0217	-0.722032147177892	9.60256942894402	67.0172627263504	5.05315331593482e-10	7.18846700555241e-09	ECP_0217
ECP_2632	-0.793551974274715	8.63382908920494	67.4748349092848	5.13525156168297e-10	7.28242862091166e-09	ECP_2632
ECP_1588	-0.722410594653735	6.40345518375283	66.4845083384289	5.5850435654365e-10	7.87109555899094e-09	ECP_1588
ECP_2709	0.589370681048049	8.24318437581097	66.4858257531825	5.58365800246269e-10	7.87109555899094e-09	ECP_2709
ECP_2573	0.612767033724516	7.34418303781752	66.413256167547	5.66052256974268e-10	7.92822574737416e-09	ECP_2573
psrD	-1.0646695746629	7.56410410674397	75.8257510988855	5.65792666446985e-10	7.92822574737416e-09	psrD
rluF	-0.621370107941061	6.45200677892762	66.2468405208207	5.84101817685886e-10	8.15585861125708e-09	ECP_4240
ECP_1792	-0.683392823333448	6.92236810388134	66.0313824740434	6.08373903179169e-10	8.4687140264634e-09	ECP_1792
ECP_2596	-0.654653103871592	6.71351431673382	65.6372095478808	6.55563936285161e-10	9.09770380080141e-09	ECP_2596
chaC	0.939825553881591	5.17912109991131	65.5089533774784	6.71736131207286e-10	9.29371513237397e-09	ECP_1267
efeO	-1.07250446262105	7.78715593690422	75.8698378827028	6.75879517833242e-10	9.32261778701292e-09	ECP_1017
ECP_3319	0.582789072150983	7.83510793040541	65.3305287441215	6.94935150697018e-10	9.55641125413051e-09	ECP_3319
ECP_3040	-1.10572951629698	3.76179873218776	65.1476206225087	7.19593242443815e-10	9.86560161392759e-09	ECP_3040
ECP_0482	-0.5808974813055	7.6075506392106	65.1315608942131	7.21801766442289e-10	9.86607354251539e-09	ECP_0482
ECP_4560	-0.80028157303363	8.71948819372988	65.9401494698315	7.50952789924842e-10	1.02337049870238e-08	ECP_4560
dbpA	-0.630762622598255	6.41125270932774	64.8592317326247	7.60357209263446e-10	1.03308413641842e-08	ECP_1397
ECP_0731	1.13029827498216	6.24739965817878	72.9513190150084	7.80281171196059e-10	1.05698983727992e-08	ECP_0731
prfC	-0.587542978970194	9.47586158160001	64.3896252236021	8.32014805260075e-10	1.12371523400899e-08	ECP_4758
ECP_3930	-0.595174520308303	10.0444622588168	64.3303306495621	8.41555093948126e-10	1.13322760128682e-08	ECP_3930
aceF	-0.658835361194891	11.1579647874688	64.283849184539	8.49114184892206e-10	1.14002371924285e-08	ECP_0122
rlmF	-0.746383310363839	6.93883197388545	64.1941372974341	8.63906211299908e-10	1.15646206102625e-08	ECP_0821
glnS	-0.507860837302738	9.84740945209853	63.9726343103479	9.01600617628211e-10	1.20337164788142e-08	ECP_0700
ECP_4129	0.938039441618556	5.62786881681173	63.8842319839741	9.17123768576678e-10	1.22050078058679e-08	ECP_4129
ECP_0075	1.48287164291049	5.18284946409652	72.8240693631039	1.01774495921322e-09	1.35044638155251e-08	ECP_0075
pheA	0.919755195398223	6.45105506655563	65.6968392709102	1.02887496097089e-09	1.36123456935449e-08	ECP_2600
ilvC	1.50111000678426	6.35922763075614	82.6535013781945	1.03707436541733e-09	1.36809403205344e-08	ECP_3967
ECP_2569	-0.649299590503968	8.42884187194204	63.1853971713197	1.05018180248659e-09	1.38136957092294e-08	ECP_2569
ECP_0807	1.29444037487716	4.34474082939214	63.9396402048055	1.09398907507903e-09	1.43483307014701e-08	ECP_0807
ycaD	-0.73052782511137	5.90161741003648	62.946740819753	1.10014914737638e-09	1.43875412991182e-08	ECP_0912
rplA	-0.80513483809492	12.5499691963289	62.9012620653474	1.10995128243523e-09	1.44740198841698e-08	ECP_4197
ECP_2224	-0.561354746256208	7.11913886190552	62.831937714544	1.1250699445259e-09	1.46291329749529e-08	ECP_2224
ilvA	0.917210244702584	6.30774346462812	64.4840073454518	1.21970939277743e-09	1.58144034983542e-08	ECP_3965
ECP_1254	-0.767593028532369	5.52819546223158	62.060793501075	1.30862318443084e-09	1.68708295765544e-08	ECP_1254
ECP_2769	1.40080763267507	4.69611452902645	66.6819133614745	1.30805744380487e-09	1.68708295765544e-08	ECP_2769
ECP_3120	0.630632030240329	7.42760357990225	61.8495118183787	1.36422754860097e-09	1.75378601007116e-08	ECP_3120
ECP_2884	-0.59303598865134	9.81635900660162	61.6777496242063	1.41126046140611e-09	1.8091242864014e-08	ECP_2884
yafD	0.703318104069771	5.88892627532014	61.0477812287545	1.5988841055242e-09	2.04386931573769e-08	ECP_0215
bioD	0.651420035843992	6.76574205247731	61.0217443492248	1.6071817530715e-09	2.0462513137655e-08	ECP_0792
ECP_4081	-0.582344170521359	9.54481744300564	61.0136648221456	1.60976579773972e-09	2.0462513137655e-08	ECP_4081
rpoB	-0.835902519412165	12.6485436816254	60.9442943725773	1.63213286066128e-09	2.06888796694997e-08	ECP_4200
ECP_3098	-0.569427906519186	7.86324202400114	60.7528433907648	1.69557397351756e-09	2.14126858341636e-08	ECP_3098
tatB	-0.579694062229727	7.74463639146713	60.7436923430796	1.69867053774766e-09	2.14126858341636e-08	ECP_4052
rpoC	-0.722991412392703	12.6030016626144	60.6366541006125	1.73533523796562e-09	2.18142695564764e-08	ECP_4201
ECP_3409	-0.850192609814849	11.8254745083258	60.7795585617341	1.78314556874219e-09	2.23533552236244e-08	ECP_3409
bglA	0.547035279054269	8.95496189936641	60.4801859434582	1.79043578143386e-09	2.23829134329115e-08	ECP_2895
ECP_3430	-0.746726986229153	14.2478440899662	60.4482903256333	1.8018918682645e-09	2.24642453246821e-08	ECP_3430
ECP_0128	-0.573313365964401	8.91682036880397	60.4163579327752	1.81343838776512e-09	2.2546255900488e-08	ECP_0128
ECP_3389	-0.693821711428776	12.2322595025861	60.3414942119207	1.84081459499129e-09	2.28240891586624e-08	ECP_3389
ECP_2146	1.85948216719614	2.66657274532393	60.0889447198192	1.93641730845542e-09	2.38789721352464e-08	ECP_2146
ECP_3314	-0.738308717868741	12.8135143049059	60.0911327053847	1.93556699194215e-09	2.38789721352464e-08	ECP_3314
ECP_4357	1.05141743410255	9.39730209675815	70.4476658214323	2.02556817269851e-09	2.49106459829427e-08	ECP_4357
ECP_3431	-0.750305508487899	12.0283200556085	59.7781982617342	2.0612640077254e-09	2.52811245055618e-08	ECP_3431
ECP_3044	-0.836418824625489	4.83303817091718	59.73458673234	2.0794514948426e-09	2.53825641095156e-08	ECP_3044
ECP_3386	-0.6924873907943	13.036713459381	59.7315565652368	2.08072142986774e-09	2.53825641095156e-08	ECP_3386
ECP_1452	0.949780712595076	7.77161918909101	66.2003445294983	2.17011749179412e-09	2.64021264819349e-08	ECP_1452
ECP_1809	-0.696622712472263	7.39684760286999	59.4903632463936	2.18446726974439e-09	2.65056483157755e-08	ECP_1809
nusG	-0.679988047576846	9.59020895274191	59.4357203666609	2.20871814246469e-09	2.67284344813461e-08	ECP_4195
ECP_4777	-0.50826956079997	10.1459049349952	59.1878249679323	2.32234436977273e-09	2.80287200798634e-08	ECP_4777
yaiW	0.676441401518472	6.21231128682907	59.1009319741262	2.36361385939264e-09	2.84511397716812e-08	ECP_0437
rnpA	-0.527371110906766	8.16147277009078	59.0195659334718	2.40295773829503e-09	2.88482069216478e-08	ECP_3905
ECP_1663	-0.768709672405984	11.6586595135048	58.9715509182132	2.42649751693866e-09	2.90539465220783e-08	ECP_1663
ECP_3405	-0.797291365086879	12.5508945491259	58.9116314448832	2.45621409426803e-09	2.93323672626008e-08	ECP_3405
ECP_1623	-0.512223320878505	9.39419352785242	58.8944494693962	2.46480576407972e-09	2.9357712749065e-08	ECP_1623
crl	0.708384729976404	7.28739626727857	58.7431131198299	2.5418587566139e-09	3.01962173756908e-08	ECP_0269
ECP_0686	0.837052188092324	7.33186515991834	61.7125815812475	2.55484622395091e-09	3.02712589145933e-08	ECP_0686
ECP_0483	-0.56697828134802	6.60286911567157	58.6412641624566	2.59513788559706e-09	3.06685826167695e-08	ECP_0483
yjcZ	0.885510909233835	4.52767666926854	58.5437587047303	2.64724576401552e-09	3.12031202002661e-08	ECP_4353
ECP_3043	-0.803729646956191	4.50931579723286	58.4893292098798	2.67681078085166e-09	3.1469863532396e-08	ECP_3043
frr	-0.733950392865795	10.487988795204	58.3868950997746	2.73339632750844e-09	3.2052073731869e-08	ECP_0180
tsf	-0.749219575678296	12.3447116651169	58.3599238303008	2.74850370656895e-09	3.21461593309533e-08	ECP_0178
ECP_0960	-0.483914528834478	7.90502199931798	58.2385517532864	2.81758214034976e-09	3.27572537273188e-08	ECP_0960
ECP_3254	-0.545018871676013	8.63094627533507	58.2329812923277	2.82079603064413e-09	3.27572537273188e-08	ECP_3254
ECP_4288	-0.91211514624958	5.66079444790475	58.3024686458119	2.82240771427537e-09	3.27572537273188e-08	ECP_4288
marB	1.00152769669518	6.40022171473	62.342324064673	2.86322125275447e-09	3.31461684821423e-08	ECP_1515
ECP_0505	-0.683553074826214	6.27122251465892	57.6806680371454	3.15940554520283e-09	3.64818889672531e-08	ECP_0505
ECP_3402	-0.761237467019944	12.6252816471939	57.3811315526058	3.36067683581776e-09	3.87074910683782e-08	ECP_3402
ECP_3627	0.699631620478067	8.12396503767947	57.2697553282564	3.46101619345713e-09	3.97622569263505e-08	ECP_3627
ECP_3769	0.8837991703402	6.77911066280831	60.2143804336344	3.49366747689728e-09	4.00360177024239e-08	ECP_3769
cmoA	-0.56567883580963	6.68847094153547	57.1097001216853	3.55471884613353e-09	4.06330330573147e-08	ECP_1814
accB	0.482422976788251	10.444904294764	57.0102518225936	3.62873120007753e-09	4.13748296129443e-08	ECP_3340
ECP_0209	-0.673284899969923	6.85414276218703	56.9422134810324	3.68029951319157e-09	4.18576420823643e-08	ECP_0209
yagU	-1.43723732525501	6.65954845453894	73.5931693730048	3.77084602386986e-09	4.27802481408036e-08	ECP_0350
gsk	-0.544766846679661	7.72034509732484	56.6526632482728	3.90852975145356e-09	4.41216617216325e-08	ECP_0538
ECP_1599	-0.589311362356618	8.33688364146942	56.6551081485519	3.90654152617081e-09	4.41216617216325e-08	ECP_1599
ECP_0669	0.614753892332204	6.11022711883339	56.6308203497792	3.92633996926078e-09	4.4212731465274e-08	ECP_0669
yhhY	0.969644787676117	3.70314014766138	56.4448953009407	4.08143813428769e-09	4.58454610232613e-08	ECP_3536
ECP_3614	1.28607394024408	3.97673633403446	56.3669904405202	4.14832911228281e-09	4.64817716334306e-08	ECP_3614
ECP_0667	-0.538558290565215	7.51528878244826	56.334502735578	4.17656348872461e-09	4.6682869733577e-08	ECP_0667
ECP_3789	-0.66985606075292	7.37482139436353	56.1865452362883	4.30772943247114e-09	4.8025233538156e-08	ECP_3789
ECP_4692	-0.657147915707317	6.32458048250568	56.1753528952711	4.31782619734854e-09	4.8025233538156e-08	ECP_4692
ECP_4379	0.822643893517649	5.38812528814063	56.146688913049	4.34379799849288e-09	4.8195978770564e-08	ECP_4379
ampD	0.836867443327732	5.42993500700136	56.1144890908397	4.37316955389983e-09	4.84035205746279e-08	ECP_0110
yjdA	0.760120101923071	5.68727222193529	56.0373936447445	4.44434506953801e-09	4.90716251230255e-08	ECP_4352
ECP_4182	-0.537496973037105	7.59375487207453	56.0098735058916	4.47004611952703e-09	4.92356050738196e-08	ECP_4182
ebgR	-0.997639201926533	4.70096608428972	55.8377557648933	4.63437270383428e-09	5.09219935351089e-08	ECP_3166
ECP_0790	0.614949147317378	7.48544766364661	55.7533402255645	4.71727708061616e-09	5.17077376614399e-08	ECP_0790
ECP_1045	1.03188520385607	4.4521570785849	55.704505351491	4.76594840024892e-09	5.21153586513966e-08	ECP_1045
ECP_3662	-0.585521233714755	8.76274172809842	55.6814095190448	4.78915051533297e-09	5.22431851888967e-08	ECP_3662
ECP_3313	-0.783243784429396	11.7291357613524	55.5686022358475	4.90419594002382e-09	5.33698829156549e-08	ECP_3313
ECP_1773	0.721603906324368	9.54720452075683	55.8695024333952	4.97999609889186e-09	5.40651251118929e-08	ECP_1773
ECP_0863	-1.04852528464677	7.4538752150499	64.359922903105	5.20350179452262e-09	5.63567807721806e-08	ECP_0863
ECP_0774	1.48634682268356	3.11955490464554	55.2704588650165	5.22246486365476e-09	5.64274894077746e-08	ECP_0774
ECP_4507	-0.547022685916407	10.2550457071363	55.083531381038	5.43302668954147e-09	5.85631237936798e-08	ECP_4507
ECP_0316	0.940771088291988	4.29538961100105	54.9192803430508	5.62541461167982e-09	6.04932026251257e-08	ECP_0316
ECP_3546	1.15631924366515	3.74538415656424	54.8164116449835	5.74954204303219e-09	6.16818482063359e-08	ECP_3546
uvrD	-0.511342892681392	8.17352487296115	54.708469251637	5.88289280678664e-09	6.296360272924e-08	ECP_4007
ECP_0151	1.44420453258427	3.09265565471175	54.6213910198975	5.99283699495273e-09	6.39893983131658e-08	ECP_0151
ECP_0898	-0.646531920058351	9.85159031454475	54.3055774559871	6.41005497775785e-09	6.82836372982749e-08	ECP_0898
ECP_0204	-0.606119686264119	10.0867624018747	54.2529400337561	6.48251195106144e-09	6.88937686976975e-08	ECP_0204
ECP_2608	-0.738726830409657	13.435554470864	54.1578807014143	6.61555441086848e-09	7.01434250386009e-08	ECP_2608
ECP_0916	-0.511936166377203	8.81391446858213	54.0288649092219	6.80073104616327e-09	7.19387354020721e-08	ECP_0916
fadB	-1.22206590385491	7.68367245948929	67.4656220514311	7.13838281017975e-09	7.53348399827807e-08	ECP_2196
ECP_0855	0.54561980206533	8.06382277056061	53.7750385724319	7.18113915579998e-09	7.56102308329938e-08	ECP_0855
ECP_2609	-0.845408901739949	12.5573263555441	53.9045010228528	7.56244591397519e-09	7.94406934204153e-08	ECP_2609
ECP_0355	1.56336604990075	3.9479711232903	55.7701070675566	7.74702791647223e-09	8.11917152077389e-08	ECP_0355
ECP_0363	0.738480743383684	5.24451288789532	53.3761430876075	7.82483212423973e-09	8.18181755294929e-08	ECP_0363
ECP_3408	-0.807261462070752	12.7330180255322	53.315362095475	7.92812058292167e-09	8.27076119662035e-08	ECP_3408
ECP_3924	-0.629092349519744	6.30395275093812	53.263159540971	8.0179755933977e-09	8.34531496395384e-08	ECP_3924
ECP_1123	-0.538641413309771	7.21483686633762	53.1206006239953	8.26885652072975e-09	8.58674391100036e-08	ECP_1123
ldcC	0.765233266923382	5.78861020012694	53.0566387082806	8.38408919232658e-09	8.68652893944704e-08	ECP_0194
ECP_3396	-0.735995026447453	12.8175188905539	53.045364172546	8.40457563740178e-09	8.68791896185178e-08	ECP_3396
smpB	-0.553531538872283	7.10904769083081	52.9858292657919	8.51363006791029e-09	8.78064846549475e-08	ECP_2620
ECP_0315	0.776006675395134	5.87757362504973	52.9711509341373	8.54074541322213e-09	8.78864006467166e-08	ECP_0315
ompD	-1.6422174567132	7.37276230901048	71.1749202065978	8.56170178284284e-09	8.79027210193231e-08	ECP_1867
ndh	-0.520299442910985	8.78443262244853	52.9150054678565	8.64530405048323e-09	8.85606992801195e-08	ECP_1101
ECP_2532	-0.855095060173386	7.34616122688506	56.2136409898435	8.86843115450542e-09	9.04380687171812e-08	ECP_2532
rttR	-0.767696136088336	5.56203538885162	52.797620661174	8.86828028742677e-09	9.04380687171812e-08	rttR
yciH	-0.765290064087922	5.91616511814376	52.6836216239328	9.09061908094411e-09	9.24960300209067e-08	ECP_1335
ECP_1747	-0.443282058015655	7.64240977378717	52.5808184103717	9.29615004867278e-09	9.43756799124767e-08	ECP_1747
recR	-0.655164046542888	8.05831142088445	52.5089998000228	9.44262973519503e-09	9.56487806658818e-08	ECP_0533
fadL	-0.612786237911223	10.4256540393589	52.2448748845832	1.00025521626096e-08	1.01094836779337e-07	ECP_2382
ECP_3961	-0.746309665044873	5.21871750594697	52.2164048494978	1.00649572998336e-08	1.01499502725878e-07	ECP_3961
yfgG	1.01098223995803	4.64776397292998	52.1652183544298	1.01781878778655e-08	1.02187204844587e-07	ECP_2506
ECP_3835	1.48441891613692	5.42919439479657	63.3588529843216	1.01562075253814e-08	1.02187204844587e-07	ECP_3835
ECP_1810	-0.578749560895756	9.43175044380813	52.0412381231467	1.04580339289129e-08	1.04765028630037e-07	ECP_1810
ECP_2381	-0.789343958073206	6.03084348371774	51.945606910365	1.07638668216342e-08	1.07591250300828e-07	ECP_2381
ECP_3263	-0.471779916839798	8.87849755911643	51.7556858711505	1.1133805301632e-08	1.11044414195178e-07	ECP_3263
yhfK	0.625834548334203	6.07376633768169	51.5519331411759	1.16439692749974e-08	1.15877922302496e-07	ECP_3449
bamA	0.605672960428385	10.6204705775813	51.5113166030807	1.17485727864938e-08	1.1665292691903e-07	ECP_0185
ECP_0973	-0.573761596502303	8.04167457851543	51.4922865739036	1.17979220664465e-08	1.1665292691903e-07	ECP_0973
ECP_1706	0.99687939939434	3.9903200716848	51.4918861259699	1.17989628593731e-08	1.1665292691903e-07	ECP_1706
pgl	0.586360464724112	7.20130247866627	51.4792005951018	1.18319834867067e-08	1.16725089266685e-07	ECP_0779
ECP_3936	-0.63662820248457	9.9089938190849	51.162478471031	1.26887117305992e-08	1.249053662331e-07	ECP_3936
ECP_3258	-0.694242428764909	8.99514016437224	51.4754089904423	1.27697370536278e-08	1.25430880409876e-07	ECP_3258
dpiA	-0.867697024325969	4.2479822201982	51.1082774124647	1.28417450798889e-08	1.25865743353209e-07	ECP_0651
ECP_0972	-0.566080792686196	7.08466626042858	51.0965917821191	1.28749923298625e-08	1.25919644812319e-07	ECP_0972
ECP_1482	1.73753905908097	2.46142490688776	50.8526034286885	1.3590246945139e-08	1.32593174100764e-07	ECP_1482
ECP_2611	-0.458091238025128	9.02758483722985	50.8441442956031	1.36157820914403e-08	1.32593174100764e-07	ECP_2611
ECP_2730	-0.483982377165471	7.08877669160399	50.78508774295	1.37954645907805e-08	1.34055285466728e-07	ECP_2730
ECP_4355	0.611739206631372	7.47186975346709	50.6791072993491	1.41241958639805e-08	1.36956412031503e-07	ECP_4355
ECP_4487	-0.691081385839846	6.8784962844164	50.6374035821869	1.42558021059293e-08	1.37937803745644e-07	ECP_4487
ECP_2333	0.500135043286821	6.73269897043069	50.5367639591541	1.45787337773743e-08	1.40762327407925e-07	ECP_2333
mnmE	-0.532343821350264	8.05453435838298	50.4264879583372	1.4941436158591e-08	1.43958040950501e-07	ECP_3907
ECP_3392	-0.706355388049449	11.458935020067	50.2677279274407	1.54803562141933e-08	1.48834441737308e-07	ECP_3392
ECP_1611	-0.61688802304907	6.95796025544539	50.1813598725749	1.57820865053627e-08	1.51414605837919e-07	ECP_1611
ECP_2893	0.803086393760701	5.33930540469752	49.9994472343234	1.64380169586704e-08	1.57374938730899e-07	ECP_2893
cmoB	-0.56255405572333	7.00034148874929	49.8012083235401	1.71855713833623e-08	1.64185521974101e-07	ECP_1815
ECP_2628	0.963235816810561	4.35827642445041	49.7598713242057	1.73459085569761e-08	1.65369187041088e-07	ECP_2628
ECP_0884	0.766045139278098	4.93019925969038	49.6778048758338	1.76689057762073e-08	1.68095376126685e-07	ECP_0884
ygdH	0.748932581090181	6.32379778083283	49.7223572698054	1.77099677055953e-08	1.68133542778225e-07	ECP_2777
ymgA	1.40103207110739	5.98649188245076	61.5030570689982	1.79624276030024e-08	1.70174314117797e-07	ECP_1202
ECP_1630	0.761511904656955	6.29050800730178	49.742247484398	1.83525866630577e-08	1.73508413076991e-07	ECP_1630
ECP_3940	-0.503806648689474	9.94727725362728	49.4529607924609	1.85866682868933e-08	1.75356134482166e-07	ECP_3940
ECP_2916	0.427417727611556	8.20367694954404	49.4356712076031	1.8659285667699e-08	1.75676013195058e-07	ECP_2916
yhjD	0.904058510478293	5.08297824996658	49.418178435485	1.8733060133456e-08	1.76005438686591e-07	ECP_3622
ECP_0173	0.661927422841517	5.5325644988196	49.4064685386166	1.87826170918824e-08	1.76106438766451e-07	ECP_0173
aceE	-0.676420364980675	11.9139769409076	49.2035771634074	1.96635072128816e-08	1.83985558210426e-07	ECP_0121
lldD	0.884132475769126	4.10543141569441	49.1221129870824	2.00293273937727e-08	1.87022814224157e-07	ECP_3706
ECP_1377	-0.435340269831445	9.56860352258408	49.0335487390371	2.0435162945436e-08	1.90420471142482e-07	ECP_1377
dhaR	0.662046294945392	5.56948028335461	48.8974289837438	2.10758596194785e-08	1.9598821916638e-07	ECP_1249
ECP_2761	-0.517691169453605	10.2054620583585	48.8422561506506	2.13415353874041e-08	1.98052939852842e-07	ECP_2761
ydgH	-0.476109378322681	7.97236220428079	48.7277655906129	2.19041459609215e-08	2.02859213001351e-07	ECP_1548
acrR	0.591309628785286	6.64053598557436	48.7055680411129	2.20150190405076e-08	2.03470786977237e-07	ECP_0525
uspD	0.775348290390066	5.36222094042384	48.6508779351044	2.22907127792829e-08	2.05600110960134e-07	ECP_4132
arnF	0.881714625692008	5.94671815410196	49.687816769658	2.27281460175098e-08	2.09209587479633e-07	ECP_2302
ECP_2383	-0.486501186159023	8.14765127856412	48.5460981124636	2.28291000572782e-08	2.09713473805523e-07	ECP_2383
ybaB	-0.525215183070781	9.1806320007878	48.419199422658	2.34995061182659e-08	2.15435876292305e-07	ECP_0532
ECP_3899	-0.689931781333552	6.12553031792244	48.3520376480716	2.38626704083847e-08	2.18324190147681e-07	ECP_3899
ECP_3272	-0.675919785281626	10.8914465575702	48.3261429774829	2.40042630246244e-08	2.19177757758039e-07	ECP_3272
ECP_2737	-0.886795360255428	4.45379069450941	48.1351871584913	2.5076085428789e-08	2.28504569630209e-07	ECP_2737
tuf	-0.5161088305216	12.4533580303082	48.0101242842676	2.58052387857003e-08	2.34677702624265e-07	ECP_4193
cca	0.480394074336048	7.15877890288355	47.9621876116507	2.60906047761884e-08	2.36798328948686e-07	ECP_3146
ECP_1128	-0.498833471341231	8.60519360653131	47.9533202023552	2.61437549904546e-08	2.36807106081203e-07	ECP_1128
ECP_3624	0.707491486408457	6.49541969559867	47.7496297597706	2.76131564241444e-08	2.4961853357125e-07	ECP_3624
ECP_2537	-0.467399253075567	7.34474459152942	47.6772627676286	2.78566733687843e-08	2.51319251983187e-07	ECP_2537
purM	-0.831763834272608	4.78745681483359	47.5207566173638	2.88798440251485e-08	2.60033198781991e-07	ECP_2501
tatA	-0.63697903050685	7.7658794405662	47.4944970259315	2.90553542226054e-08	2.61095440519175e-07	ECP_4051
ECP_3904	-0.710128099980421	10.8250618596102	47.5152873618239	2.92566014336343e-08	2.62384302975954e-07	ECP_3904
ECP_3661	-0.518266582151216	9.6378001310629	47.3714683857546	2.98927021661638e-08	2.67560320374854e-07	ECP_3661
metG	-0.492058382858799	9.08712279626201	47.3578651957133	2.99868330080536e-08	2.67874504312101e-07	ECP_2152
dpiB	-0.599600991179114	5.32152072882637	47.3204101612302	3.02476271894486e-08	2.69673344176263e-07	ECP_0650
yceA	-0.568413286735812	8.69109625347711	47.2407109945539	3.08105310621781e-08	2.74153313647381e-07	ECP_1048
lpxA	-0.589134633147456	8.84037461419306	47.1293250656579	3.16157585666749e-08	2.79673123539124e-07	ECP_0189
mdtK	-0.649378391399409	5.77367378400174	47.1416697141449	3.15254366424285e-08	2.79673123539124e-07	ECP_1610
ECP_2309	-0.515291217299397	6.63954320588643	47.131110673101	3.16026770197187e-08	2.79673123539124e-07	ECP_2309
ECP_3388	-0.76267356919139	13.20673430964	46.9748120405196	3.2769587299529e-08	2.89315928337087e-07	ECP_3388
uspC	1.35311302842472	3.07809360455748	46.6154015052063	3.56281947911821e-08	3.1394319992696e-07	ECP_1837
ECP_0523	1.02273309257984	11.2368323076432	53.7595346164638	3.57170376522283e-08	3.14116117957e-07	ECP_0523
iraP	0.950401826581247	5.21765855053428	47.2710833136489	3.61456335805477e-08	3.17270570964266e-07	ECP_0441
ECP_3390	-0.705396642356834	10.0729600446596	46.9015588367904	3.79212647994286e-08	3.32213705906963e-07	ECP_3390
ECP_2722	0.479813326907909	9.98651715710129	46.3046265365132	3.83114321651017e-08	3.3498512363243e-07	ECP_2722
ECP_1771	-0.540462651064028	8.5594206518936	46.1836440398499	3.94127389507488e-08	3.43951941074035e-07	ECP_1771
sbcB	-0.634147729029579	6.40324372455822	46.1252762340868	3.99559213815223e-08	3.48022977407578e-07	ECP_2055
ECP_4104	-0.579565366982537	7.93842217731457	45.8680770748674	4.24449527848551e-08	3.68994627849947e-07	ECP_4104
ECP_4471	-0.547541394098976	7.72308532497591	45.7964441536581	4.31668313818705e-08	3.74552735776154e-07	ECP_4471
yibL	-0.507004363557243	7.37306051061467	45.5816879872078	4.54094514182545e-08	3.93259714763433e-07	ECP_3701
ECP_2834	0.452617517005148	7.60709252065382	45.5113628159291	4.61701977422058e-08	3.99086394960248e-07	ECP_2834
yibQ	0.573336377569996	5.86405137390935	45.5024907486837	4.62671196612502e-08	3.99163857457706e-07	ECP_3715
yaeJ	0.643157558618557	6.12119568973099	45.4192783214025	4.71866483578318e-08	4.06324497623987e-07	ECP_0200
ECP_3437	0.821649399684609	10.7725521865939	48.3917745363412	4.79614965173792e-08	4.12214528780051e-07	ECP_3437
ECP_3407	-0.782777160923122	12.328307502099	45.838359038115	4.85995282951049e-08	4.16908618909615e-07	ECP_3407
ECP_3393	-0.693988976434579	12.2070436787674	45.2806611342184	4.87613466102281e-08	4.17507530032482e-07	ECP_3393
xthA	-0.469532013808148	6.64648903407959	45.2176917716896	4.94948471059617e-08	4.22194767230929e-07	ECP_1695
srlR	-0.68023254183345	5.10817578528779	45.2188550784338	4.94811915934777e-08	4.22194767230929e-07	ECP_2667
ECP_3525	0.748506670752563	5.70767170701503	45.1754801946876	4.9993039757427e-08	4.25644304726461e-07	ECP_3525
rpsU	-0.902893262804193	10.509735201554	50.0224879713899	5.04123377604177e-08	4.28410465836658e-07	ECP_3155
ECP_0833	-0.525688244429892	8.33188474277106	45.1228913559984	5.06210960551889e-08	4.28766021670923e-07	ECP_0833
ECP_1629	0.961502029332667	5.18389271472383	46.1391568533485	5.07376275093181e-08	4.28766021670923e-07	ECP_1629
ECP_4558	-0.876246377417931	5.79984952822964	46.5086865891142	5.06707460494953e-08	4.28766021670923e-07	ECP_4558
ECP_3935	-0.59069609761851	10.6481206929919	45.049162930892	5.15156242794631e-08	4.34531418178817e-07	ECP_3935
yicG	-0.756139292483151	4.8452538719551	45.0347903639099	5.16919308999649e-08	4.35209614886903e-07	ECP_3744
prfA	-0.498871103648802	7.11118954800332	44.9614550164606	5.26014596023108e-08	4.4204708088016e-07	ECP_1259
slmA	-0.507652767536937	7.43263587803393	44.835978605973	5.41969078635272e-08	4.54612879638977e-07	ECP_3739
ycjZ	0.639359033890721	5.6139702645628	44.7248570717489	5.56523368380166e-08	4.65959971533062e-07	ECP_1382
proP	0.57089756489403	9.21802096380895	44.703227287892	5.59403840178037e-08	4.67509139360577e-07	ECP_4354
ECP_2770	1.2297606163974	3.28514553873225	44.6470620783917	5.6695690838415e-08	4.72950450413102e-07	ECP_2770
epmA	-0.701770481678114	8.06518904750534	45.9283087994781	5.77741164612577e-08	4.81062276148968e-07	ECP_4401
ECP_3542	-0.770592807348946	5.37822023875124	44.3802688488867	6.04328541242677e-08	5.02278923106093e-07	ECP_3542
birA	-0.497516492034702	7.38102712491415	44.3306326246845	6.11562744875732e-08	5.07362291818295e-07	ECP_4187
ECP_3282	0.475339989510564	8.82559219030227	44.2386539972536	6.25209924828921e-08	5.17737707823658e-07	ECP_3282
def	-0.467539379326719	8.46805418767978	44.2031005470583	6.30570609715584e-08	5.21225760817727e-07	ECP_3374
kipI	0.64748888035658	5.40785644299891	44.1746248415763	6.34898981968958e-08	5.23849378213661e-07	ECP_0724
rbn	0.876493087859791	4.41638694538995	44.1527832609862	6.38240122648669e-08	5.25650395023532e-07	ECP_4095
kdsA	-0.514109716577142	8.07153962690536	44.1193501944701	6.43390294209869e-08	5.28932093319635e-07	ECP_1263
ECP_4170	0.672107560385605	5.43498412354014	44.053707830966	6.53629691819359e-08	5.36378217265145e-07	ECP_4170
ECP_3398	-0.636443108934313	12.2053643974702	44.0090041644138	6.60700910503309e-08	5.40227158894417e-07	ECP_3398
ECP_4380	0.614285916981432	5.96204463901373	44.0121738573624	6.60196888667021e-08	5.40227158894417e-07	ECP_4380
ycbL	-0.482738969079336	7.39449168217973	43.9721446509814	6.66591851665551e-08	5.42333587986279e-07	ECP_0938
ECP_4267	0.822635145143004	5.17875445049954	43.9704602784242	6.66862366893662e-08	5.42333587986279e-07	ECP_4267
tff	-0.781947327145214	11.2235565860245	45.4788743820638	6.66307952152915e-08	5.42333587986279e-07	tff
ECP_2282	1.06152609670434	4.24019824829394	43.7238992275515	7.07733760441702e-08	5.74347406693616e-07	ECP_2282
yifE	-0.549196445325125	9.94220263676444	43.71791219805	7.0875836877132e-08	5.74347406693616e-07	ECP_3960
modC	0.548633607668373	5.73700235401013	43.4829288343464	7.50230791899119e-08	6.06871182466702e-07	ECP_0777
ECP_3324	-0.872321615975649	5.18169492380834	43.4289329291136	7.68144403656706e-08	6.2025610387796e-07	ECP_3324
ECP_1085	-0.498231975836651	10.3181071363151	43.3746627693613	7.70190420164873e-08	6.20803574903764e-07	ECP_1085
ECP_2361	-0.70774668880727	5.73722326415505	43.2066610048197	8.02275974915891e-08	6.4551921527807e-07	ECP_2361
ECP_4169	0.62611719167968	7.56738333167809	43.2667745707344	8.03751664428364e-08	6.45561956314321e-07	ECP_4169
ECP_0539	-0.642448181045881	7.28558037328075	43.179232220239	8.1611671341393e-08	6.54335273051664e-07	ECP_0539
murB	-0.471555234885217	7.70676963341134	43.1171585734881	8.19940602082005e-08	6.56241702336532e-07	ECP_4186
fadR	-0.605051676251002	6.74455711392062	43.0597040845972	8.31495298954157e-08	6.64317899058797e-07	ECP_1230
ECP_1265	0.684436503867253	7.67084789274697	44.133625153467	8.3575328422605e-08	6.66546292410864e-07	ECP_1265
ECP_1662	-0.519875879243184	9.22676722334551	43.0068255449643	8.42281112788364e-08	6.70573980672561e-07	ECP_1662
ECP_3733	-0.613487122933926	6.65731089950916	42.9565507620295	8.52672348623044e-08	6.77657989150854e-07	ECP_3733
ECP_1118	-0.652997819156767	6.4312651536094	42.8439567352265	8.76436465811452e-08	6.95326692631533e-07	ECP_1118
pspA	-0.977414504547215	6.56539815760531	48.7016430619734	9.08030835316027e-08	7.19135066433531e-07	ECP_1356
ECP_0739	0.594896165409447	6.06931919702569	42.6676102627597	9.15066219809927e-08	7.23444338936838e-07	ECP_0739
ECP_3429	-0.572478349796021	12.4217628016015	42.5947139165564	9.31554009756362e-08	7.35198625439021e-07	ECP_3429
ECP_3112	0.81751554939294	4.27135885112623	42.5687236272064	9.37507838282877e-08	7.38612946202725e-07	ECP_3112
ECP_0524	1.02098415602373	9.78820903381311	50.5801737726204	9.7844201104695e-08	7.68613755741424e-07	ECP_0524
ECP_0688	0.454486620112878	6.76122330749614	42.3923865151062	9.78974770424291e-08	7.68613755741424e-07	ECP_0688
oppD	0.832385999893268	5.43387485134624	42.6526028430335	1.03322348613285e-07	8.09804521601189e-07	ECP_1293
ECP_1521	0.919881600828548	4.94836351519404	42.0534952197481	1.06417779216308e-07	8.32627382902765e-07	ECP_1521
ytfK	2.18702849971039	6.53452076230657	54.6338878567604	1.11467429949576e-07	8.70635451137996e-07	ECP_4470
yihX	0.779072370956511	4.99850204670567	41.726797318728	1.15372359201011e-07	8.99587226897233e-07	ECP_4094
modA	0.517213082076025	6.65343324772402	41.5442501897435	1.20717880013364e-07	9.39653069469376e-07	ECP_0775
cnu	-0.652738183595736	5.96782009611985	41.4932606496102	1.22257098259025e-07	9.50004643663448e-07	ECP_1570
yafT	-1.40280250448793	7.22675879044328	52.6034531366798	1.24472376524582e-07	9.65565204561632e-07	ECP_0223
ECP_0885	0.654181082769552	5.71739081070154	41.3946140283963	1.25293833506947e-07	9.68625922409753e-07	ECP_0885
yeaD	0.532228869196375	6.18889492343236	41.3985074123786	1.25172488011093e-07	9.68625922409753e-07	ECP_1728
ECP_4055	-0.43522965024637	7.40356717006007	41.3639872372831	1.26252707507344e-07	9.74378888891713e-07	ECP_4055
dapE	0.412016689527865	9.32857870683931	41.2963127800771	1.28398957282406e-07	9.89260557126587e-07	ECP_2485
ECP_1769	0.622506390047857	8.09677643651717	41.4094578794503	1.31739035096271e-07	1.01327413774047e-06	ECP_1769
ECP_0641	-0.62829304215139	5.42330058263936	41.1553881797103	1.32992393902307e-07	1.02012590568228e-06	ECP_0641
ECP_2853	0.805098111859226	4.87365703396702	41.1527670761505	1.33079448251192e-07	1.02012590568228e-06	ECP_2853
argR	-0.535861790062929	7.47353911060491	41.0535652003803	1.36418683731114e-07	1.04395950551736e-06	ECP_3321
ybaT	0.95588494536114	4.42901086786148	40.944264888946	1.40200115863461e-07	1.07109112085587e-06	ECP_0551
evgS	1.00751410199586	4.08274451807798	40.9337930943695	1.40568148597677e-07	1.07209791317019e-06	ECP_2395
ECP_2889	-0.582045067762139	5.50100262031012	40.8655152731852	1.42992832346608e-07	1.08876086105521e-06	ECP_2889
ECP_1519	0.767719346525789	4.52543081640983	40.820478577483	1.44616225163533e-07	1.09927710182933e-06	ECP_1519
ECP_1661	-0.449805880522203	10.5186705421291	40.7506041670619	1.47173400004467e-07	1.11684429635497e-06	ECP_1661
ECP_3315	0.520730395234785	6.87649226441314	40.7072340498844	1.48784489488164e-07	1.12718533104723e-06	ECP_3315
spr	-0.706060471159514	7.95367663213577	42.4747852946752	1.49588306473156e-07	1.13138622462531e-06	ECP_2216
pqiB	0.508317576478243	7.76038327162013	40.658055197606	1.50633827546918e-07	1.13550881961447e-06	ECP_0956
ECP_2419	-0.486196905433625	7.19321546044407	40.6592263606291	1.50589506827056e-07	1.13550881961447e-06	ECP_2419
ECP_1799	-0.472562642651856	7.00210963797827	40.4732301799215	1.57803123107583e-07	1.18757972249123e-06	ECP_1799
ECP_1310	0.594211159265478	5.19413729506107	40.4454045883931	1.58913174713076e-07	1.19395362060917e-06	ECP_1310
ECP_3255	-0.528354072190448	7.31608162605189	40.3343751307012	1.63424932664533e-07	1.22582205691182e-06	ECP_3255
ECP_1803	-0.73770054686018	4.70779385281029	40.2872616262937	1.65379956550841e-07	1.23843934460019e-06	ECP_1803
ECP_2057	-0.949314700297149	9.24780500180744	47.1752720772055	1.67996197342477e-07	1.25595839133469e-06	ECP_2057
ygaM	1.42998937086914	3.71594991323479	42.8768197958008	1.6927511290232e-07	1.26343826044528e-06	ECP_2635
yjbQ	0.647630486759096	5.10883748361648	40.1650466941387	1.7056694893521e-07	1.27098984280457e-06	ECP_4284
ECP_3524	0.604888512625913	5.92300010798408	40.131886239039	1.72003647214485e-07	1.2795943459989e-06	ECP_3524
rseP	0.555786042181525	9.2629621564471	40.1179036358768	1.72613262776405e-07	1.27993298444334e-06	ECP_0184
degQ	0.44571517998228	6.94346063008067	40.1192246352866	1.72555572560501e-07	1.27993298444334e-06	ECP_3317
fabF	-0.437698634742477	11.3374120093976	39.9612693957433	1.79599665500832e-07	1.32956489729653e-06	ECP_1087
galU	-0.421514353306714	8.7609701803698	39.9277164548852	1.81134553858928e-07	1.3387436570225e-06	ECP_1283
prmA	-0.49017462007877	7.15051456280885	39.9054466125723	1.82160907349828e-07	1.34414015862361e-06	ECP_3352
ECP_3931	-0.523894782515075	11.2994058961097	39.8278975460681	1.8578292473556e-07	1.36864109163956e-06	ECP_3931
ECP_1299	0.679497280681966	5.47969056816247	39.7857934180155	1.87781103828527e-07	1.38111936657027e-06	ECP_1299
ECP_2655	-0.494486103974113	6.3287120256528	39.7095911611397	1.91455211154575e-07	1.40586367025803e-06	ECP_2655
ECP_3257	-0.631885256922382	10.8929846148347	39.5702274492147	1.9837163720654e-07	1.45429804465796e-06	ECP_3257
rraB	-0.583592521348789	8.63135128591624	39.5442574689882	2.00944712639254e-07	1.47078565476925e-06	ECP_4504
ECP_3426	1.01877320780427	5.24914213331829	42.2507769516687	2.02167017202162e-07	1.47734931411177e-06	ECP_3426
ECP_0549	0.628620073277962	7.20875313350448	39.5411832126804	2.11149361707062e-07	1.54050772255088e-06	ECP_0549
ahpF	-0.486172199958779	10.7986091385505	39.2896236990947	2.1310725761937e-07	1.55229652500273e-06	ECP_0639
ECP_3902	-0.4653597963755	8.29711672630921	39.2168442849372	2.17114255550695e-07	1.57894950591195e-06	ECP_3902
ECP_3736	-0.471285066897654	7.90018246957343	39.0780448209679	2.24977401234552e-07	1.63318192145458e-06	ECP_3736
ECP_3768	1.22118931566733	7.02827311987662	48.4902564408638	2.25291291941509e-07	1.63318192145458e-06	ECP_3768
ECP_1664	-0.651331064183245	12.4340815692963	39.0209933934565	2.28295788233584e-07	1.65232262680065e-06	ECP_1664
ECP_3291	0.461033366320937	6.68050838294751	38.9702434865578	2.31290926463359e-07	1.67133475205529e-06	ECP_3291
ECP_4147	-0.900439550806376	7.6176312057637	44.6519699259235	2.36538398396095e-07	1.70653617157628e-06	ECP_4147
ECP_0392	-0.838051111618245	4.08478767818566	38.8346433765881	2.39498276488267e-07	1.72514790270437e-06	ECP_0392
rpoZ	-0.363812421245957	9.41649112660117	38.8021447247853	2.41510442495249e-07	1.7368849255839e-06	ECP_3747
ECP_1551	-1.23754629217205	2.55359247857966	38.782370111711	2.4274349067886e-07	1.74299044414662e-06	ECP_1551
ECP_3819	-0.992610121151605	3.89071923130014	38.757722537146	2.44289670987622e-07	1.75132152755423e-06	ECP_3819
yfeK	1.47381047052267	3.25244372359451	38.6839777654884	2.48977973779736e-07	1.78211679024044e-06	ECP_2443
ECP_1341	-0.603214359558521	5.23922618492464	38.628761821559	2.52550228941852e-07	1.80483927391831e-06	ECP_1341
ECP_1936	-0.51591722968354	5.69967160962713	38.592399587896	2.54932136196877e-07	1.81899690890162e-06	ECP_1936
rplL	-0.700541038260514	12.9183735401947	38.5669262682195	2.57646048980005e-07	1.83547530654829e-06	ECP_4199
ECP_0816	1.18327882357562	7.37644953043876	47.5106495851565	2.59917693891793e-07	1.8487562615689e-06	ECP_0816
ECP_3878	0.691472969245334	5.37525693031184	38.4940134403949	2.61496153948222e-07	1.85707284290615e-06	ECP_3878
ECP_1622	-0.834651935453431	4.19480172535055	38.194016758797	2.82631596134218e-07	2.00090824221074e-06	ECP_1622
ECP_4491	0.587975880735894	8.31016679346978	38.3649283558403	2.82578620568485e-07	2.00090824221074e-06	ECP_4491
ECP_4029	0.569534234264881	4.93182578417564	38.149143111127	2.8594440464079e-07	2.01806486510094e-06	ECP_4029
yjjZ	-0.729208867096171	5.81635740808472	38.3552152148944	2.85805082363265e-07	2.01806486510094e-06	ECP_4699
tig	-0.529471409642363	12.7573206836447	38.1294283841779	2.87412741512753e-07	2.02527798289577e-06	ECP_0497
ECP_4678	0.436524908976154	6.86230331517239	38.0713218187899	2.91786794693116e-07	2.05291236328273e-06	ECP_4678
akr5f	0.745660144399451	4.58910352830501	38.0249494079534	2.95327768921867e-07	2.07460900211677e-06	ECP_0369
ECP_1604	-0.792935575520953	5.58874074637557	38.3136491706015	3.03778270066458e-07	2.13067355419101e-06	ECP_1604
ECP_0353	0.838936498237957	4.02321666475201	37.9040683646312	3.0477235562846e-07	2.13434714481783e-06	ECP_0353
ECP_3256	-0.611666603200863	11.8835825593139	37.7524974737427	3.17065845712076e-07	2.21511467948088e-06	ECP_3256
ECP_3432	-0.809419977175977	11.3253683858704	40.5420020205923	3.17281741221369e-07	2.21511467948088e-06	ECP_3432
amyA	1.12361785331312	5.52444397854974	43.433355784688	3.18753274314542e-07	2.22196982924638e-06	ECP_1861
ECP_1056	0.830509046826004	4.90782511662324	37.5731002330838	3.35224989809582e-07	2.33320706097528e-06	ECP_1056
ygaY	0.871413603996739	4.17635290469353	37.3552049749941	3.51830419790275e-07	2.44503284074773e-06	ECP_2646
yfaE	-0.667226604305347	6.21368149728796	37.4380718515233	3.6146860273131e-07	2.5081720476983e-06	ECP_2279
fabD	-0.415606204517524	9.91393226567369	37.2447375095968	3.62193265737965e-07	2.50936341972349e-06	ECP_1084
ECP_2435	-0.490006053717408	8.50342370092966	37.1851511551533	3.67915863551443e-07	2.54512528779946e-06	ECP_2435
ECP_2561	-0.446808357084843	7.127841606284	37.1777732697821	3.6863101614196e-07	2.54619109779637e-06	ECP_2561
ECP_4785	0.676166656175231	5.13716061652376	37.1670111333174	3.69676834318346e-07	2.54953415522288e-06	ECP_4785
rlmJ	-0.497625693525926	6.78460771952791	37.1522386451283	3.71117446757467e-07	2.55558569557722e-06	ECP_3589
aroA	0.469289141113726	7.26276745792457	37.1087399653798	3.75393838688897e-07	2.5811170302579e-06	ECP_0919
ECP_1106	0.482230053604874	7.41559789467678	37.0667868968433	3.79567412645353e-07	2.60586523235191e-06	ECP_1106
ECP_0962	-0.517178992321979	13.5160896958156	37.0496284031716	3.81288413008296e-07	2.61372631152817e-06	ECP_0962
gadY	2.20797980776685	3.32152420884235	41.7385786733892	3.82941103152392e-07	2.62109611780627e-06	gadY
ECP_4286	-0.426356843941966	8.26676944597085	37.0268940857075	3.83581323596704e-07	2.62152416638832e-06	ECP_4286
ECP_0586	-0.495715106367534	8.97292947769704	37.0184786573149	3.84433751466123e-07	2.6233990438395e-06	ECP_0586
ECP_2728	-0.542012139678023	6.29320965167577	36.9814979571548	3.88203344015175e-07	2.64514530801931e-06	ECP_2728
ECP_0680	-0.501390948826843	6.75374155714864	36.9495390031	3.91492374379364e-07	2.66355681399333e-06	ECP_0680
ECP_3439	0.748967984992527	4.43866834436512	36.8175583427768	4.05388764188891e-07	2.7539733710916e-06	ECP_3439
ECP_4219	-0.673025575201118	4.63179099856274	36.6674022125452	4.21832219725251e-07	2.86139703006456e-06	ECP_4219
cmoM	-0.368659688598374	7.67617569941411	36.6404280643077	4.24859741792677e-07	2.87396214543529e-06	ECP_0932
yifK	0.477963986914224	8.21293535155724	36.6396162483424	4.24951211896668e-07	2.87396214543529e-06	ECP_3987
ECP_0589	-0.955992644493657	4.30190602019583	36.8178683931957	4.33051412440873e-07	2.9243858774653e-06	ECP_0589
ECP_2906	-0.504199976710888	8.09536184473338	36.5437288109789	4.3590228822952e-07	2.93926386922074e-06	ECP_2906
ECP_0582	-0.715712876928178	3.98772883765584	36.4910808291736	4.42040984032704e-07	2.97623439991159e-06	ECP_0582
ECP_2071	0.688884905655008	5.61458403525987	36.3815617216301	4.5510402166208e-07	3.05964748192966e-06	ECP_2071
ghrB	0.440583446208052	7.09754855590438	36.3754873327733	4.55840337725635e-07	3.0600642789925e-06	ECP_3656
holD	-0.510591848896855	6.01486571995474	36.3462069089427	4.59407230703807e-07	3.07945349030114e-06	ECP_4755
dgt	0.462193165315058	6.26683384853707	36.23113962232	4.73711507127832e-07	3.1706531258792e-06	ECP_0170
ECP_1398	-0.511293965842715	8.2896478508896	36.2126587442821	4.76052235148938e-07	3.18162745670969e-06	ECP_1398
ECP_4098	0.835540590776915	4.22272347837642	36.0721365468447	4.94253272683195e-07	3.29841375211226e-06	ECP_4098
ECP_1776	0.3776466958444	7.31802382897601	36.0455105773759	4.97783722672488e-07	3.31709623125955e-06	ECP_1776
ECP_0941	-0.484836096093198	9.89774100874999	35.9506565111399	5.1057798143669e-07	3.39736492633387e-06	ECP_0941
ECP_4493	-0.435413336110879	8.36836797552638	35.8730200707616	5.21307243318841e-07	3.46367828723412e-06	ECP_4493
ECP_2500	-0.440984386485363	9.15824782789615	35.7977475301855	5.31936498756593e-07	3.5291342563705e-06	ECP_2500
ECP_3866	0.579081150456561	5.02256729067712	35.7618246904625	5.37089320079513e-07	3.55811873652676e-06	ECP_3866
ECP_2223	-0.532277016288417	5.88495313308	35.7302455069456	5.41662459373738e-07	3.58318402425368e-06	ECP_2223
trpI	0.598618418960013	5.47187634347537	35.6786781548471	5.49218469611619e-07	3.62260670799059e-06	ECP_1309
ECP_3657	-0.508796383093696	8.28270455769623	35.680297653094	5.48979490326426e-07	3.62260670799059e-06	ECP_3657
ECP_1634	0.52743930460113	6.10128331826928	35.6657716523866	5.51126918305227e-07	3.62991865786519e-06	ECP_1634
coaE	-0.492387383061124	6.54719669955136	35.513487209776	5.74179079295221e-07	3.77626762585755e-06	ECP_0104
ECP_3280	0.554320966714087	8.40043282210523	35.5196468829761	5.76373165266435e-07	3.78521190156162e-06	ECP_3280
ECP_3925	-0.691035398245752	5.10327338396142	35.3919056882131	5.93311195230394e-07	3.89081821380857e-06	ECP_3925
ECP_2162	-0.522090968987764	5.94956079699698	35.2307720464164	6.19706681538281e-07	4.05805039079469e-06	ECP_2162
mtfA	0.679005540954621	4.75186251562236	35.1326371406803	6.36385211977324e-07	4.16126238033587e-06	ECP_1934
ECP_3401	-0.687355255279553	12.7296400606877	35.274055982076	6.42382408085051e-07	4.19443362286325e-06	ECP_3401
ybeL	0.959034800992301	4.72823278925986	36.5348467036587	6.56853621871073e-07	4.2827611150157e-06	ECP_0673
ECP_4208	0.562677127020155	6.67211052635236	34.8939495366069	6.78953684610344e-07	4.42050476436405e-06	ECP_4208
ECP_3400	-0.65972038390091	11.0854466703881	35.4932213540584	6.83608699728823e-07	4.44443593032865e-06	ECP_3400
rumB	-0.437319978774858	6.70983941476872	34.8144753617816	6.9378389122364e-07	4.48488788942006e-06	ECP_0873
ECP_2352	-0.616089844014599	5.2823829530766	34.8218463615878	6.92394201264818e-07	4.48488788942006e-06	ECP_2352
ECP_4103	-0.460653904403231	7.6937159705394	34.8154474899139	6.9360044336419e-07	4.48488788942006e-06	ECP_4103
sugE	-0.866444204415487	5.42065502574644	36.448153166638	6.92089910307043e-07	4.48488788942006e-06	ECP_4394
ECP_0806	1.00531174349158	4.10553193362482	34.9224703615741	7.04609605207275e-07	4.54839031071211e-06	ECP_0806
srkA	0.456083147103063	7.71551553626363	34.7007516441987	7.15600737062929e-07	4.61277861476076e-06	ECP_4069
cyaR	-1.23999634526535	2.74057984779787	34.6687963358612	7.2186012525443e-07	4.64652659348171e-06	cyaR
ECP_1967	0.523958675021384	6.00786437057183	34.5281023336651	7.5011225173382e-07	4.82154305717858e-06	ECP_1967
ECP_1399	-0.556064442687342	6.46077704845145	34.4779879062249	7.60454512053637e-07	4.88110689632165e-06	ECP_1399
pspG	-0.795630208725064	3.65373844407137	34.4645883161083	7.63245170448845e-07	4.8920996942046e-06	ECP_4266
ECP_0055	0.48356679368099	7.59921235191232	34.3451081236002	7.88610283260833e-07	5.0452624605277e-06	ECP_0055
ECP_3933	-0.59415115208664	11.5084119939649	34.3364784917438	7.90476335265578e-07	5.0452624605277e-06	ECP_3933
ECP_4559	-1.02718464627269	9.02860984991795	41.2719101721048	7.89660745808603e-07	5.0452624605277e-06	ECP_4559
rsmF	-0.566081541630498	6.02171825450616	34.2999787326202	7.98420494594345e-07	5.0888092759398e-06	ECP_1779
ECP_2933	-0.461240680441665	9.97168327440693	34.2804586268633	8.02703473847927e-07	5.10893178726773e-06	ECP_2933
ECP_0690	0.561289930662805	7.07209375746627	34.2685956296349	8.05318182726787e-07	5.1183948364344e-06	ECP_0690
ECP_4483	-0.503816377190324	8.65072078418101	34.2498385975348	8.09470700435308e-07	5.13759166234326e-06	ECP_4483
gspD	0.593446570445297	5.17893814883945	34.190614685976	8.22730480183282e-07	5.21445659088231e-06	ECP_3413
ECP_2849	0.373035389661944	6.66548714821592	34.1727747063529	8.26769357005659e-07	5.23274664168993e-06	ECP_2849
ECP_4465	0.547401219557003	6.27020090854875	34.1157400032269	8.39822271025161e-07	5.30795747341529e-06	ECP_4465
ECP_0671	-0.391351524934006	7.51812701980106	34.1077254541379	8.41673777993009e-07	5.31226092424517e-06	ECP_0671
ECP_3903	-0.49751938421631	9.25739237274905	34.0616757052729	8.52395678380227e-07	5.36500913798817e-06	ECP_3903
ECP_4294	-0.470474955845311	6.3012533439869	34.0642903593394	8.51783068703478e-07	5.36500913798817e-06	ECP_4294
ECP_0943	-0.38117214035289	7.66014885101147	34.0498833488706	8.55164376587371e-07	5.37498052763642e-06	ECP_0943
ybgK	0.601447146686122	5.42533866526944	33.9287234376798	8.84165513577545e-07	5.54957551952268e-06	ECP_0725
ECP_3262	-0.785005236828223	10.7271208460502	36.8056943935888	8.91249033846122e-07	5.586309551925e-06	ECP_3262
ECP_2583	-0.464423498160466	8.70428036439468	33.8624437923871	9.00466604924792e-07	5.63629993537753e-06	ECP_2583
rep	-0.392246420848894	7.74637648328317	33.7989741469532	9.16373204727038e-07	5.72796364056653e-06	ECP_3969
gltP	0.388070479632656	8.44447484289468	33.6237697439515	9.61836175942709e-07	6.00386872961212e-06	ECP_4310
metH	0.523349395624219	6.48431766950911	33.6073457511523	9.66217969849235e-07	6.02293564172504e-06	ECP_4228
ECP_1200	1.26671611233642	2.35079009665125	33.5164611687611	9.90847984409867e-07	6.16799472325374e-06	ECP_1200
ECP_2053	0.931688776286914	3.76127660041981	33.4574239685907	1.00720053366259e-06	6.26120002980935e-06	ECP_2053
yhgF	0.468530310564026	8.70133441382024	33.2875263755246	1.05586412563688e-06	6.55473516024643e-06	ECP_3493
zupT	0.556275957349128	5.5453973764146	33.2188676000911	1.07622637456244e-06	6.6720154204431e-06	ECP_3134
guaC	-0.41931088363529	7.58586919819318	33.1348061390971	1.10172075060479e-06	6.82074865790523e-06	ECP_0105
ECP_1501	0.603840750582469	5.03550637658706	33.116623045123	1.10731850284415e-06	6.84606453120813e-06	ECP_1501
ECP_1783	0.409948806677388	6.39977039876918	33.0921182852358	1.11490979941926e-06	6.88361995886342e-06	ECP_1783
ydgK	-0.551341649181949	6.39526038061494	33.0201695355357	1.13751682298436e-06	7.01365671562912e-06	ECP_1571
rpoD	-0.559124789537139	11.3017415746449	33.01284709853	1.13984450002084e-06	7.01847264734675e-06	ECP_3157
ECP_1796	0.406219338586927	9.97095506582937	32.9549251793484	1.15843445983652e-06	7.12327314192156e-06	ECP_1796
ECP_2308	-0.439834870581416	6.53484995251813	32.9458827431738	1.16136528843394e-06	7.13163150055917e-06	ECP_2308
ECP_1229	-0.482210106222246	7.3668312124341	32.9309415367058	1.16622513361196e-06	7.15179683287985e-06	ECP_1229
ECP_2280	0.579398191342349	6.38393170033564	32.8709549235064	1.18595314002111e-06	7.26296268477167e-06	ECP_2280
ECP_3010	-0.6768192609283	3.99546319001145	32.8573139483732	1.19048811302934e-06	7.28090978022525e-06	ECP_3010
ydjN	-0.719372888781439	7.77058568214262	35.5901463985374	1.19400314733341e-06	7.29257911520727e-06	ECP_1676
accC	0.429510197790595	10.9488541699632	32.7484115216126	1.22735397188911e-06	7.48619936079676e-06	ECP_3341
ECP_4754	-0.391536673068543	7.97571806499229	32.7086007242528	1.2411289964182e-06	7.56005823590036e-06	ECP_4754
ECP_2477	1.07535514996223	4.20905246784285	34.0118403084764	1.2746370478529e-06	7.73694525607116e-06	ECP_2477
xanP	-0.740521720167719	3.92116120527806	32.611864841849	1.2752831757473e-06	7.73694525607116e-06	ECP_3752
ECP_4072	-0.68446406885898	5.23046013938319	32.6163309137624	1.27368477577706e-06	7.73694525607116e-06	ECP_4072
ECP_0167	-0.48275271904152	5.43222254821704	32.5913711735129	1.28264494059345e-06	7.77121861203349e-06	ECP_0167
ECP_0420	-0.521526956905979	6.43627582036012	32.567947462877	1.29111404166572e-06	7.81210069477206e-06	ECP_0420
rydC	1.23511477538684	2.56501666805751	32.5412379690951	1.30084301138493e-06	7.86048679848845e-06	rydC
ECP_2056	-0.869284462241159	7.71182954419554	37.2488756773791	1.36896062846469e-06	8.26109485634677e-06	ECP_2056
rimI	-0.500663975582903	6.50980488837808	32.3343215958795	1.37887708858837e-06	8.30988609298011e-06	ECP_4756
ecnA	-0.667537953200453	5.49285307810268	32.3066996392032	1.38966100698977e-06	8.36376876620636e-06	ECP_4392
ECP_2952	0.373385967027885	8.10362213420212	32.2541347846074	1.41042880980038e-06	8.47751779983327e-06	ECP_2952
ECP_0156	0.487346157066703	7.07365478338408	32.2326534448539	1.41900963439736e-06	8.51781180012593e-06	ECP_0156
ECP_3440	0.568588205830518	5.8675815934746	32.1843843027885	1.43849201920839e-06	8.6233511006178e-06	ECP_3440
fabH	-0.378328572753273	9.69589481675876	32.0675729819259	1.48681350015555e-06	8.90126604710537e-06	ECP_1083
ECP_2476	0.954800276680473	3.73217796707768	31.9918285445307	1.51905742248765e-06	9.08232224406975e-06	ECP_2476
ECP_1286	0.973648500176842	3.90670588599853	31.9810487699082	1.52370578291767e-06	9.09812742484262e-06	ECP_1286
yfeO	0.538949243172724	5.81525211140367	31.7743072133486	1.61581239400639e-06	9.63542265965966e-06	ECP_2415
ytfH	-0.489478109500576	6.82803891562496	31.7610500853194	1.62191513349893e-06	9.65912188427581e-06	ECP_4466
serC	0.498994000731268	7.34121321158895	31.7383863589011	1.63240432125874e-06	9.70884771936064e-06	ECP_0918
ECP_1247	0.989625301919963	2.81883028171414	31.6741614982909	1.66251839918268e-06	9.87501111975261e-06	ECP_1247
ECP_2899	-0.423172019284614	6.36393101452912	31.6642756631264	1.66720539603541e-06	9.88990599635121e-06	ECP_2899
fruR	-0.492750268429085	7.28708708634046	31.5298363227962	1.732343656118e-06	1.02628923126155e-05	ECP_0082
aphA	0.767327818834196	4.05288186299121	31.4920420134926	1.75113405823264e-06	1.03606862532721e-05	ECP_4283
ECP_0844	0.727222594921066	3.89997638594523	31.487316132668	1.7534986939973e-06	1.03611680642705e-05	ECP_0844
ECP_3279	0.489570709831642	8.62902951327903	31.4350740792232	1.77986350447555e-06	1.05032777416255e-05	ECP_3279
ECP_3872	0.653021118271378	5.92711837085222	31.5741424086075	1.78263491388676e-06	1.0505970440543e-05	ECP_3872
dnaX	-0.440735885103514	9.34479312321989	31.382537281063	1.80679814127189e-06	1.0634565454075e-05	ECP_0531
ybeM	0.761385938756452	4.10719769495103	31.3735838562716	1.81143101550939e-06	1.0648023249199e-05	ECP_0656
ECP_0361	0.806596635634729	3.89315455301638	31.3278133638983	1.83531067744134e-06	1.077443706886e-05	ECP_0361
ECP_2332	0.489053569511985	6.56466884327808	31.3189414542805	1.83997759539415e-06	1.07878789766132e-05	ECP_2332
hchA	0.559849599570208	6.58789225295716	31.3067565165024	1.84640764215547e-06	1.08116101678729e-05	ECP_1900
dkgA	1.31867213611249	3.57981087767775	33.1615910181244	1.85036959309473e-06	1.08208469245668e-05	ECP_3095
ECP_3039	-0.784744720024024	3.84752101585472	31.1603379768774	1.92554969977114e-06	1.12460032658448e-05	ECP_3039
ECP_3403	-0.71176511714509	12.1222759885942	32.4217518427946	1.93054249618402e-06	1.12606707553767e-05	ECP_3403
ECP_3116	0.624893068388337	5.71512481528412	31.1426596475357	1.9353439760151e-06	1.1274186088776e-05	ECP_3116
ECP_3406	-0.731563568951481	11.9513202601088	32.7730953107805	1.96625306883618e-06	1.14395595209982e-05	ECP_3406
ECP_3441	0.891636837210419	3.68301423485625	31.0344213421899	1.99646557491503e-06	1.16004619448968e-05	ECP_3441
ECP_4482	-0.35993473133833	8.87350895058828	31.0209594185439	2.00420831017343e-06	1.16305592219527e-05	ECP_4482
plsX	-0.430862780181445	8.91848001392938	30.9776839621754	2.02931335944947e-06	1.17492472591507e-05	ECP_1082
ECP_3395	-0.643265609283785	12.1981365946679	31.2754662456567	2.02983910338787e-06	1.17492472591507e-05	ECP_3395
ECP_0487	0.538808844359895	6.27806762799709	30.9081699678023	2.07033518106122e-06	1.1968383505294e-05	ECP_0487
ECP_1748	-0.381287947893893	7.82892020883801	30.9032222134549	2.07328804364032e-06	1.19702050153178e-05	ECP_1748
rpoN	0.368047069421605	8.60983423541216	30.8803638573439	2.08698776642669e-06	1.20339904498657e-05	ECP_3290
lexA	-0.349690421474146	8.55092766570294	30.8687751479232	2.09396960459288e-06	1.20589264792417e-05	ECP_4261
ECP_1665	-0.620713745577315	13.1204249776242	30.8336838332024	2.11526135876266e-06	1.2166103987408e-05	ECP_1665
ECP_3791	-0.557044552143471	5.54521086954455	30.8254423442804	2.12029487063064e-06	1.21796178771163e-05	ECP_3791
ECP_1234	0.541933899723799	6.01114008461191	30.7797930772088	2.14840452448332e-06	1.23254863869852e-05	ECP_1234
yjbB	0.546192606656783	5.02685011925168	30.7297559500077	2.17966722587517e-06	1.24890528674514e-05	ECP_4231
rcsB	-0.463195587469764	7.85425871042765	30.6857436836328	2.20756150173704e-06	1.26329307627776e-05	ECP_2260
rpsH	-0.671360155111274	11.8193449173789	31.5652643895336	2.23722446681922e-06	1.27865549501582e-05	ECP_3394
yjcD	-0.681022439200547	5.0547570451617	30.60999937974	2.25645033067432e-06	1.28802158498114e-05	ECP_4293
cysQ	0.562873407023545	6.50689399821336	30.5668268169023	2.30023718981224e-06	1.31136637781005e-05	ECP_4468
ygiC	0.431193534992259	8.38473035002332	30.5297344263785	2.30950264631897e-06	1.31499661342478e-05	ECP_3129
yiaG	1.10132325062692	3.34406232863658	30.4502851955683	2.36331018524186e-06	1.34394757150722e-05	ECP_3658
ECP_2954	-0.348896143130857	8.63352806187035	30.4444554560796	2.36731003241567e-06	1.34453728749716e-05	ECP_2954
ECP_0134	0.403695053482899	9.35036179389272	30.3767386298999	2.4142968723359e-06	1.36950990083254e-05	ECP_0134
cpoB	-0.358162377311525	8.24940656655028	30.3661700126091	2.42171824925095e-06	1.37065222867093e-05	ECP_0753
ECP_1625	-0.730110502452102	4.64880367457246	30.365269866311	2.42235144864276e-06	1.37065222867093e-05	ECP_1625
ECP_0929	-0.402678796144702	7.09018760400251	30.3223778352626	2.45272633799521e-06	1.38494884886362e-05	ECP_0929
ECP_2567	-0.465056736836039	5.82912142293842	30.3209818746042	2.4537216273388e-06	1.38494884886362e-05	ECP_2567
ECP_3847	1.18008840119778	7.48275936940479	36.613338103255	2.50240348727536e-06	1.41067168015598e-05	ECP_3847
pitA	-0.48124013681561	9.57710228604409	30.1858534506298	2.55210662383022e-06	1.43690568969498e-05	ECP_3583
ECP_1023	1.02128756874522	4.4055702564333	30.4192340031325	2.57468252629347e-06	1.44782023597519e-05	ECP_1023
ECP_4784	0.484895412260875	6.16916052163138	30.1186978026267	2.60253809340311e-06	1.46167300344843e-05	ECP_4784
ECP_3639	-1.40571012266374	5.5026702109721	36.1650483873154	2.69394109779235e-06	1.51113778761207e-05	ECP_3639
ECP_0911	1.29712731183873	2.9462712529205	30.1029504782625	2.7098390023919e-06	1.51817893738944e-05	ECP_0911
ECP_4495	-0.807236976902988	3.68621952727902	29.9694898078462	2.71837971797867e-06	1.52108596303171e-05	ECP_4495
ECP_1963	0.508026908089538	7.10823247440374	29.9279493535476	2.75158760072176e-06	1.53588001624543e-05	ECP_1963
ECP_3512	1.69906588535237	2.15831930447605	29.9300875153539	2.7498679500807e-06	1.53588001624543e-05	ECP_3512
ECP_1051	0.459123450478628	6.8556746511939	29.8929139433066	2.77992719924721e-06	1.54979233786042e-05	ECP_1051
mraZ	-0.429781617330023	8.49372208298685	29.8804150063912	2.79011160746624e-06	1.55356153063581e-05	ECP_0083
ECP_1117	-0.511776139772405	8.07954595468303	29.8514975891871	2.8138249905862e-06	1.56484531951963e-05	ECP_1117
rlmL	-0.354692598913462	8.4984579006113	29.8466042036335	2.81785869461702e-06	1.56517047199168e-05	ECP_0953
ECP_3644	0.926473654588451	3.25317642265013	29.709251921909	2.93359981857124e-06	1.62746650081617e-05	ECP_3644
ECP_3843	-0.549085827042642	5.28146004868033	29.6125320058708	3.01809740291761e-06	1.67229865866179e-05	ECP_3843
nfsA	0.513318470381262	8.44949105302316	29.6058414051019	3.05484279393195e-06	1.69059470717844e-05	ECP_0865
malY	0.597047614585946	4.45847366849738	29.5141426062796	3.10668655819952e-06	1.71719166883184e-05	ECP_1566
osmC	0.82340092850877	3.9843887178269	29.461230257056	3.15545643642455e-06	1.74202692317453e-05	ECP_1484
mscL	-0.563378906481692	7.94342772448837	29.9943394508557	3.19569814354379e-06	1.76209941377907e-05	ECP_3378
yabI	0.511337032759734	5.83617716388837	29.3893473513525	3.22300653509992e-06	1.77500044372372e-05	ECP_0068
pabC	-0.422840456184005	6.25979487382481	29.2938673187918	3.31509392493909e-06	1.82129494326557e-05	ECP_1088
yjaA	-0.672874000747259	4.06569724764791	29.2951875647283	3.31380187758046e-06	1.82129494326557e-05	ECP_4221
ECP_2857	0.62623573843783	4.67077466108482	29.2108123492029	3.39745053009151e-06	1.86428422074429e-05	ECP_2857
ECP_3927	-0.659632728124951	6.40394445888701	30.3955132964847	3.41380600378082e-06	1.87099657550209e-05	ECP_3927
yqjF	0.989093300918358	3.99177176976032	29.0925361249406	3.54068182313681e-06	1.93819229353376e-05	ECP_3197
ECP_4075	-0.380829956093598	7.39930655310216	29.0434728662811	3.56999365404612e-06	1.95188327735678e-05	ECP_4075
ECP_1845	-0.665213757863157	5.30881780659731	29.0201309017008	3.61740353144888e-06	1.97542445556137e-05	ECP_1845
ECP_1526	-0.754258899344018	4.1692281814483	28.9743545688468	3.64393123900462e-06	1.98751922627439e-05	ECP_1526
ECP_3522	0.42013894150423	6.7395381744657	28.9246541038658	3.69809234629037e-06	2.01463902370537e-05	ECP_3522
ECP_2795	-0.438449479430609	7.20346891240807	28.8661021719029	3.76298852201578e-06	2.04753500154768e-05	ECP_2795
ispB	-0.391189136325602	8.17556198381683	28.8295549397077	3.80410252077479e-06	2.06742721428455e-05	ECP_3274
ECP_1555	0.635682725978395	4.80294948246078	28.7449010584132	3.90116126652121e-06	2.11763993151594e-05	ECP_1555
ECP_1547	0.387419326491043	7.77934538469016	28.6080015491694	4.06367777615987e-06	2.2032221921402e-05	ECP_1547
ECP_3929	-0.342418273405366	10.0943696608831	28.527177852206	4.16295795634453e-06	2.2543559911565e-05	ECP_3929
ECP_0016	-0.708637875107538	7.64808371800823	31.2383387215652	4.18169004888725e-06	2.26036167179666e-05	ECP_0016
rplJ	-0.738032111202603	13.4436373184153	29.6617463340213	4.18401014611986e-06	2.26036167179666e-05	ECP_4198
ECP_3029	-1.09334032226067	8.01109713722468	34.1625027542835	4.21127617795823e-06	2.27238659876034e-05	ECP_3029
ariR	1.45238030935244	4.62217858198181	33.1787656331399	4.24358184949481e-06	2.2870991013073e-05	ECP_1203
ECP_3554	0.492219742600727	9.14234908144604	28.4540828987952	4.28101339934044e-06	2.30453603869596e-05	ECP_3554
rnfB	-0.518286571411614	5.85297466845669	28.4130194217327	4.3075571222129e-06	2.31607751428935e-05	ECP_1573
narP	-0.460051911240415	5.9935134784929	28.395044224606	4.33080305328437e-06	2.32582062198869e-05	ECP_2233
pyrD	-0.444258641445481	5.66154705510523	28.3189352990786	4.43070212095017e-06	2.37665794620235e-05	ECP_0950
ECP_0339	-0.646990583205169	3.94514144543575	28.2545125302304	4.51715784471396e-06	2.42017264454687e-05	ECP_0339
ECP_2105	-0.496624680029681	6.77038232463759	28.2381968608993	4.5393342087581e-06	2.42918616030003e-05	ECP_2105
iaaA	0.646103536498714	5.2671002201795	28.2232494115508	4.55975149340312e-06	2.43723819517825e-05	ECP_0841
osmY	0.893894979001144	5.88834031852421	31.4306300554856	4.61752923219815e-06	2.46521737126061e-05	ECP_4759
murI	-0.509475439119864	6.21674559358857	28.1529491038248	4.65708227301881e-06	2.48341238013624e-05	ECP_4184
slyB	0.39906588754823	10.816014579165	28.1077560241768	4.72080517405144e-06	2.51443824880815e-05	ECP_1587
ECP_3404	-0.717347969976748	11.7845341193114	29.8175617879399	4.81197664128612e-06	2.55999413811916e-05	ECP_3404
gloA	-0.375248650058221	7.16383045008786	27.9642111775457	4.92936546364567e-06	2.61937476276628e-05	ECP_1597
ECP_0198	0.596797063015949	5.61043597871437	27.9210938107886	4.99388955179224e-06	2.65055798667055e-05	ECP_0198
ECP_2209	-0.769703808481133	4.61988597567373	27.8637350596372	5.24779945076902e-06	2.78206938172778e-05	ECP_2209
trkA	-0.353884956528105	7.08897654477228	27.7210683482363	5.30506861690672e-06	2.80914835280312e-05	ECP_3377
ytjA	0.983236960974155	3.56577519505885	27.6381255248591	5.44003089436763e-06	2.87725643340796e-05	ECP_4760
malS	0.61353276920533	4.03719271234286	27.5475983801268	5.59146913804557e-06	2.95391000564037e-05	ECP_3675
ECP_0975	-0.488675479324104	6.10967333484924	27.486840385725	5.69559257476498e-06	3.00541850049808e-05	ECP_0975
ECP_3959	0.454608845286385	5.95770480253798	27.4333716449909	5.78891319995307e-06	3.05111360062567e-05	ECP_3959
ECP_3234	-0.393441805454306	6.43901810605539	27.413665256619	5.82371218191733e-06	3.06589395377504e-05	ECP_3234
rplI	-0.821174156971741	11.4066711084678	30.5562032617369	5.84645314623508e-06	3.07429946438179e-05	ECP_4448
ECP_1708	1.05776372634092	3.00136326624663	27.3009096722746	6.02710572324459e-06	3.16562566806527e-05	ECP_1708
pldA	-0.519798568147044	6.61687869039897	27.2943846072146	6.03910254340719e-06	3.1682598083216e-05	ECP_4015
ECP_3124	-0.369647483265349	7.07333824255563	27.2745970840783	6.0756373632383e-06	3.18374623029739e-05	ECP_3124
ECP_3700	0.540180529668544	4.63108076839385	27.2510130391758	6.11948611971351e-06	3.20302514547404e-05	ECP_3700
pepN	0.316841511589592	8.12168160586534	27.1573666402262	6.29691440583993e-06	3.29209649466608e-05	ECP_0944
yjjU	0.595430953091698	4.807903196622	27.0510907582876	6.50485239433001e-06	3.39689530097464e-05	ECP_4761
ECP_0840	-0.437485863196494	6.43423902093143	27.0160911970635	6.57490464938785e-06	3.42953072401403e-05	ECP_0840
ECP_1750	-0.452158253380691	7.08811186810368	27.0078370062741	6.59154103622617e-06	3.43426098994195e-05	ECP_1750
ECP_3122	-0.307076085444058	8.81097153188326	27.0001878150839	6.60699761349427e-06	3.43836641858223e-05	ECP_3122
ECP_2760	-0.40158352756147	10.9859927417286	26.9535073576614	6.70215479700357e-06	3.48389214992007e-05	ECP_2760
ECP_0153	-0.320680388541895	9.13181544780972	26.8682790358606	6.87963280114624e-06	3.57205648187662e-05	ECP_0153
ECP_1660	-0.518527349763447	7.74479248577963	27.0722263657514	6.90073071917085e-06	3.57891611469683e-05	ECP_1660
tsr	0.732639913364317	10.2104260699384	29.5124106017801	7.07954056004036e-06	3.6674606234547e-05	ECP_4683
yggX	0.488665968824621	7.97239312175887	26.781613406669	7.12798971843119e-06	3.68834861371046e-05	ECP_2956
ybbP	0.621361863521894	4.98309900098479	26.7117646659873	7.21856762799017e-06	3.73096354166508e-05	ECP_0563
kpsC	-0.776783976343615	7.63814450721342	30.0424489202272	7.38237117233537e-06	3.8112855950009e-05	ECP_3024
ECP_3037	-0.71685251888934	3.81179187539163	26.5795695042655	7.51853315326894e-06	3.87717084653801e-05	ECP_3037
ECP_0422	-0.545761765603249	6.84427324911299	26.7398423560764	7.63292133734802e-06	3.93169092268846e-05	ECP_0422
ECP_2304	-0.447565572594324	5.59979053920025	26.4640232675487	7.79147359913507e-06	4.00881033932823e-05	ECP_2304
ECP_2901	-0.346590341331321	7.68330393943671	26.3009002560099	8.19469316112644e-06	4.2114968930002e-05	ECP_2901
ECP_4390	-0.427714979158229	6.76189311461927	26.2573122492078	8.30611660634541e-06	4.26393180538411e-05	ECP_4390
allR	0.403339669193005	6.95434898004568	26.2229037206434	8.39520109817071e-06	4.30479351225974e-05	ECP_0567
ECP_1121	-0.601432517542783	5.52431059463158	26.1456847289664	8.59880565281413e-06	4.40421896754746e-05	ECP_1121
ECP_4774	0.370779490694596	7.20584977470192	26.0991745160723	8.72394347014179e-06	4.46327570095867e-05	ECP_4774
creA	0.459469259621884	6.88509222129914	25.9351254002371	9.18085792879565e-06	4.69174924334174e-05	ECP_4783
ECP_3325	-0.61198309877718	4.74870003581608	25.9059733149303	9.26465650371843e-06	4.72924760561015e-05	ECP_3325
ECP_0668	0.536202428439078	5.06205413309715	25.8575177250263	9.40573057656821e-06	4.7958657703895e-05	ECP_0668
ECP_2208	-0.698077695426671	4.72506463591515	25.8362334700075	9.46841118876102e-06	4.8224074045564e-05	ECP_2208
apt	-0.470667044550622	8.80320428362909	25.8329405311409	9.52902443037067e-06	4.84783776513701e-05	ECP_0530
ECP_3268	-0.511016300148037	8.60065511604551	26.154286452278	9.60100430725541e-06	4.87898740720325e-05	ECP_3268
ECP_3200	0.541551984862467	6.92141294699825	26.2199561846128	9.62834157927006e-06	4.88194570801425e-05	ECP_3200
ECP_4290	0.811029297276209	8.03030475964835	29.5271737866254	9.62205766367627e-06	4.88194570801425e-05	ECP_4290
ccdB	0.605818753539251	4.99205990902697	25.7618315541456	9.69099853218582e-06	4.90322217055604e-05	ECP_0050
ECP_0053	-0.374394582218176	7.36728889081174	25.7615294881541	9.69191336930095e-06	4.90322217055604e-05	ECP_0053
ECP_3042	-0.667020226842658	4.3209048087205	25.7546598712977	9.7127432647003e-06	4.90828830013474e-05	ECP_3042
ECP_0706	-1.0095335422919	6.31754435235715	29.8820493980309	9.76420134123223e-06	4.92059711809896e-05	ECP_0706
ECP_0740	0.489239008355266	5.91748556176355	25.7359776742538	9.76962980036835e-06	4.92059711809896e-05	ECP_0740
ycfJ	-0.585649978019708	4.69561222432393	25.7420627561876	9.75106253855768e-06	4.92059711809896e-05	ECP_1102
mexB	0.77095114147732	5.38499521537406	26.5588280822703	9.93674054845083e-06	4.99921603202548e-05	ECP_1345
ECP_0599	-0.444346489629048	5.87418786672353	25.6690223866527	9.97640518257041e-06	5.00806711487882e-05	ECP_0599
ECP_3527	0.413057838978903	7.86632207800771	25.6702303397459	9.97263415846506e-06	5.00806711487882e-05	ECP_3527
pfkB	0.563046778123164	5.09127730716845	25.6606466952326	1.00025940080151e-05	5.01566537109091e-05	ECP_1670
ECP_0636	0.970753259433594	2.72517624695941	25.6549495627857	1.00204489723276e-05	5.01907256472654e-05	ECP_0636
add	0.329565598936699	7.44744235134121	25.5320264224596	1.04139811820729e-05	5.21043512725985e-05	ECP_1567
fimI	-0.731790484211219	3.98771340743022	25.5139584905922	1.0473182957886e-05	5.23428461045005e-05	ECP_4650
asnA	-0.67533828460986	9.28931166599626	27.8118192101018	1.07554631772661e-05	5.36944905373306e-05	ECP_3943
ECP_2141	-0.547341450777211	4.83028679574023	25.4116004611794	1.08153312772793e-05	5.39340366332893e-05	ECP_2141
ECP_4411	-0.368404140896348	6.10230114542675	25.3715028965907	1.09525552280787e-05	5.45583925631404e-05	ECP_4411
trpH	-0.410801935971247	6.4770444738057	25.3593507149203	1.09945041936949e-05	5.47073026655562e-05	ECP_1313
ECP_1718	-0.544256346606297	5.63835192279689	25.3461588741171	1.10402336413602e-05	5.48746771790717e-05	ECP_1718
ECP_0764	0.977984474351112	3.34216277999616	25.3194280779401	1.11335111191132e-05	5.52173480421154e-05	ECP_0764
yobH	0.586324115161669	6.14836212212286	25.5313494202247	1.11227921229859e-05	5.52173480421154e-05	ECP_1770
ECP_0123	-0.385806229921632	10.9323782726662	25.3000879400353	1.12015160911633e-05	5.53282647073515e-05	ECP_0123
ECP_0827	-0.654799112240181	4.1663774041837	25.2992013120957	1.12046441749793e-05	5.53282647073515e-05	ECP_0827
ECP_2142	-0.50296994324459	5.71697576481368	25.3043618977532	1.11864501745808e-05	5.53282647073515e-05	ECP_2142
galR	0.496607829089845	5.61709521747929	25.3055723440756	1.11821871693511e-05	5.53282647073515e-05	ECP_2850
ECP_0127	-0.479388367393797	8.94246454678597	25.3773568179656	1.1247382497556e-05	5.54502542404937e-05	ECP_0127
ECP_3565	-0.462306131796065	5.9121483374286	25.285306404947	1.12537867244369e-05	5.54502542404937e-05	ECP_3565
ECP_3735	-0.787453274823766	11.5973357096199	27.9353010689415	1.12733126416292e-05	5.54862177524008e-05	ECP_3735
yliF	0.595007068510636	4.80284598655271	25.2561641858814	1.13575937154994e-05	5.58404770107653e-05	ECP_0848
mutL	0.521567593770652	7.9217042183396	25.7175889622821	1.14695932142634e-05	5.63301017384493e-05	ECP_4415
gshB	0.418162372708905	8.44296680814066	25.2208075270994	1.14848926969637e-05	5.63442627662933e-05	ECP_2941
ECP_1295	-0.5377209615726	6.50225185449507	25.3788387296249	1.15873184196768e-05	5.67853682381135e-05	ECP_1295
ECP_1195	-0.462427520052508	6.70790775047704	25.1672253374838	1.16806834544104e-05	5.718116668405e-05	ECP_1195
ECP_1373	0.575900908143134	4.84506976803804	25.1356101426894	1.17978525190426e-05	5.76925158743698e-05	ECP_1373
dnaB	-0.39999883680381	7.79086941433926	25.0565611108006	1.20962662331809e-05	5.90881121272065e-05	ECP_4268
ECP_3311	-0.463907823483925	9.10458015228432	25.0540263115694	1.2147611473776e-05	5.92751192128985e-05	ECP_3311
ECP_3031	-1.09309843170428	7.07630505464164	29.5286684030392	1.22105885714263e-05	5.95184220592185e-05	ECP_3031
ECP_1298	0.508212730341115	5.71838094384269	25.0224280022436	1.22275681542607e-05	5.95372363562606e-05	ECP_1298
ECP_2842	0.384107259134189	6.79240005178995	25.0065453127623	1.22891760388715e-05	5.97730770250789e-05	ECP_2842
ECP_2378	0.440737337443974	7.67021419657351	24.9673889457246	1.24424617009805e-05	6.04538449668623e-05	ECP_2378
yjbJ	0.581517154831413	5.00660465966625	24.9113753969784	1.26652483839306e-05	6.14704782527028e-05	ECP_4263
ECP_3932	-0.499827157110024	10.4558613411099	24.8017805167967	1.31578696839404e-05	6.37931758821813e-05	ECP_3932
ECP_4218	-0.560143840443141	4.38686419166582	24.7584885251297	1.32949874145589e-05	6.43891706374263e-05	ECP_4218
ECP_3823	0.484192767716548	5.98639354812187	24.7360153535366	1.33902989927591e-05	6.47816384105979e-05	ECP_3823
ECP_1791	-0.497484423618677	6.12012144073725	24.728226947021	1.34234983229049e-05	6.48730941313551e-05	ECP_1791
ECP_3886	0.536929816290166	5.67618127327437	24.7197202080509	1.3459858745456e-05	6.49796159434884e-05	ECP_3886
ECP_2727	-0.315359522840578	7.49177142058203	24.6456557556969	1.37808511898458e-05	6.64585575977898e-05	ECP_2727
ghrA	0.445227359331838	5.23602398175542	24.6295742372914	1.38516073832868e-05	6.6728868689337e-05	ECP_1025
yihI	-0.453044052491646	8.82089489116392	24.6085059136113	1.39448842966441e-05	6.70901684520083e-05	ECP_4076
ECP_4139	-0.439601548725466	6.98219943024447	24.6059659301677	1.39561743099814e-05	6.70901684520083e-05	ECP_4139
ECP_0892	-0.311809395818131	9.86702038837767	24.5332625453656	1.42834507822434e-05	6.85182871562586e-05	ECP_0892
ECP_3551	0.814023289321132	3.58745565534089	24.5348988113347	1.42759968269082e-05	6.85182871562586e-05	ECP_3551
yliE	0.625632739855728	6.42592135403086	25.6405498391635	1.43259321651579e-05	6.86495038706297e-05	ECP_0847
pqiA	0.465856433455218	7.01475909064981	24.477346351074	1.45406548044091e-05	6.96049488422031e-05	ECP_0955
ybjD	-0.369201731924509	7.21522495056953	24.4714487127212	1.45680658451835e-05	6.96626794577898e-05	ECP_0891
yhbY	-0.56039694373633	8.67510506178966	25.5390465187547	1.48210795934772e-05	7.07979570475782e-05	ECP_3267
ECP_1522	0.347931758489148	6.85946638816912	24.3946334729017	1.49301013737674e-05	7.12437434638871e-05	ECP_1522
ECP_0730	1.58844382246572	1.42768643754364	24.3907361829457	1.49487203412617e-05	7.12576606183253e-05	ECP_0730
ECP_4677	-0.45413583421738	6.55947799918147	24.326508827813	1.52591093364655e-05	7.26609004920049e-05	ECP_4677
ymgC	1.15371027889274	4.51774337487636	26.8270110216341	1.53755218430268e-05	7.31384885992198e-05	ECP_1204
ECP_2597	-0.34728997052519	7.77460900635091	24.2848553830466	1.54640296015353e-05	7.3482477834311e-05	ECP_2597
ECP_1543	0.894820184540262	3.69938978919052	24.2615359611052	1.55800168325944e-05	7.39561886886121e-05	ECP_1543
ECP_2621	-0.839078465481135	8.71023379970241	27.9076290127064	1.55966319331022e-05	7.39576966691929e-05	ECP_2621
ychE	-0.427906222925573	5.95810164089402	24.2457893942609	1.56588559132403e-05	7.41752485744095e-05	ECP_1288
ECP_1711	-0.350467911642659	7.65056566843786	24.1564400130963	1.61142353028205e-05	7.62527630909276e-05	ECP_1711
ECP_3770	0.64279998655887	6.84287555383981	25.7409298227486	1.63243519257322e-05	7.71665719155968e-05	ECP_3770
ECP_3796	0.848823628895083	6.48614940232784	27.3092880926889	1.63782482298405e-05	7.73407809230137e-05	ECP_3796
ECP_1901	0.76739503986304	4.25473548072063	24.0922124334429	1.65303120586381e-05	7.79777090666315e-05	ECP_1901
ECP_3237	0.365045144294257	6.83813349176636	24.0388084807898	1.67351359006987e-05	7.88619384396375e-05	ECP_3237
kdtA	-0.378357073091595	7.58345708065579	23.9836998468955	1.70346407715238e-05	8.01900413082727e-05	ECP_3731
ECP_3041	-0.817842653612664	3.57704155285296	23.9713711458783	1.71024146240442e-05	8.0425655506645e-05	ECP_3041
ECP_1804	-0.336892561787018	6.86956697189555	23.9514875480597	1.72123187244615e-05	8.08586981072527e-05	ECP_1804
kbl	-0.320929414403603	9.35881924763201	23.9181522544442	1.73982479387926e-05	8.16476206269296e-05	ECP_3718
ECP_3038	-0.627521252438588	4.63223401275708	23.8506384441778	1.77813215966819e-05	8.33591295513869e-05	ECP_3038
ECP_1800	0.387051382658857	6.27850517706776	23.8029513380013	1.80572465543981e-05	8.45653094570264e-05	ECP_1800
ECP_1765	-0.446365479151635	5.78014732164014	23.7981034687269	1.80855485781002e-05	8.46105355128029e-05	ECP_1765
ECP_0103	-0.378917023965333	7.05648651572369	23.7863159530598	1.81545596222324e-05	8.48459233426268e-05	ECP_0103
ECP_0115	0.959089143995582	4.67404326972418	25.2903324219902	1.8222427459532e-05	8.50754895178561e-05	ECP_0115
ECP_0737	0.521584322989115	7.06302511123566	24.1458322979685	1.86325056059734e-05	8.68128690096156e-05	ECP_0737
ECP_2571	-0.388688452326924	9.88165622799179	23.7059011625153	1.86328193951885e-05	8.68128690096156e-05	ECP_2571
aroH	-0.304557821293294	7.40865129078146	23.5988891463718	1.92899432672621e-05	8.9782320560857e-05	ECP_1652
ECP_3900	-0.317583580759646	10.2447043061132	23.5315679617706	1.97158141582793e-05	9.16704555842947e-05	ECP_3900
gpmB	-0.363474662763259	7.42924310189564	23.493405962045	1.99616140504301e-05	9.27183260602371e-05	ECP_4781
ECP_3901	-0.390664255428883	7.35803624013712	23.4307394545792	2.03722755377654e-05	9.45290249390382e-05	ECP_3901
gsiA	0.626908871253046	4.93589443843767	23.4236077933913	2.04195711691464e-05	9.46516996584132e-05	ECP_0842
mzrA	0.669538462697989	4.63719035868443	23.3667371900026	2.08008893895447e-05	9.63208531119939e-05	ECP_3192
yecD	0.569271740266696	5.18491529754811	23.3147275549148	2.1156185204299e-05	9.78662267656565e-05	ECP_1811
yhdV	1.360425043726	2.67813188447179	23.5404468842785	2.15662802179192e-05	9.96616900498141e-05	ECP_3361
ECP_2307	-0.425928953853498	5.3755439054856	23.2270657403377	2.17695797917659e-05	0.000100498833260461	ECP_2307
ftsZ	-0.297730078168982	9.21464904385437	23.2098786581647	2.18920243820719e-05	0.000100959531262163	ECP_0097
ECP_4787	-0.507172067101772	8.64604128495215	23.8066660328429	2.19138691699494e-05	0.000100959531262163	ECP_4787
ECP_4523	0.344441133880451	7.8078223722118	23.1983705876476	2.19744158601004e-05	0.000101135800378434	ECP_4523
ECP_0056	0.392563088339977	8.38521895059457	23.1479089525642	2.23395695853292e-05	0.000102608265969862	ECP_0056
ECP_3028	-0.92464982756355	8.28674459047821	26.9059273861953	2.23352314339588e-05	0.000102608265969862	ECP_3028
ECP_1649	-0.348148815324212	7.74465859482604	23.143876367986	2.23690249954355e-05	0.000102639671819298	ECP_1649
ECP_0913	-0.393521649804187	6.41852048797367	23.1085260587936	2.26289944195328e-05	0.000103622983527588	ECP_0913
yjjV	0.634212724251539	4.18384151816745	23.1092181222186	2.2623874485058e-05	0.000103622983527588	ECP_4762
ydjM	-0.576735920544617	4.5589486136572	23.0787093558982	2.28507439443632e-05	0.000104532939535807	ECP_1675
ECP_3533	-0.394312499291621	6.0907231953411	23.0546175457362	2.30315889784214e-05	0.00010525412969192	ECP_3533
ECP_0544	-0.466336888037316	6.02851928820746	22.9940007056672	2.34933118216466e-05	0.000107256186163614	ECP_0544
ECP_4078	-0.718369459594954	6.22291446835733	24.6885419909898	2.46990123908877e-05	0.000112647355004873	ECP_4078
ampE	0.62847245693071	4.71865542996981	22.8250076485644	2.48327827219448e-05	0.000113143742964042	ECP_0111
ECP_1301	-0.368720584999826	6.84167529478521	22.7250333401002	2.56628760723886e-05	0.0001164581316165	ECP_1301
ECP_1328	-0.821238072797894	3.95756559545597	22.7435953188538	2.56211227603395e-05	0.0001164581316165	ECP_1328
ECP_1624	-1.15807290823606	13.5479616514498	26.3557898895556	2.56473164050184e-05	0.0001164581316165	ECP_1624
psiE	1.18662735721004	2.39242728393661	22.733760525054	2.5589262240797e-05	0.0001164581316165	ECP_4249
betT	0.452491585971195	6.05409883426324	22.643035808675	2.63655225595082e-05	0.00011950601811134	ECP_0390
ybhL	0.462885349199465	6.42021477785215	22.6405449563409	2.63871816103046e-05	0.00011950601811134	ECP_0800
ECP_4472	0.617988426022627	5.54736235091386	23.0253342142204	2.65536283071094e-05	0.000120139945421398	ECP_4472
ECP_4581	-0.53529819682982	5.3207600219739	22.610981444454	2.66456858889058e-05	0.000120436377055632	ECP_4581
ECP_1502	0.48270438061599	5.26275881521472	22.5815486321656	2.69056995346184e-05	0.000121490611430944	ECP_1502
ECP_1982	1.2506505547069	1.93744408324697	22.5676732657944	2.70292025120564e-05	0.000121926959244246	ECP_1982
sdhA	0.426335392081772	6.18473330319055	22.5255861484686	2.74074824569748e-05	0.000123510581320508	ECP_0735
ECP_2274	-0.357026799961661	10.5543943602792	22.5150905205043	2.75026837595875e-05	0.000123816645735127	ECP_2274
modB	0.537562064137543	5.28066606096392	22.5042888328392	2.76010251305676e-05	0.00012413622600844	ECP_0776
ECP_1730	-0.325403163075142	9.64722568555668	22.4865597519302	2.77632393230955e-05	0.000124742158463572	ECP_1730
ECP_0786	-0.558486586790999	4.87441573621772	22.4747609106825	2.78717506557465e-05	0.000125105840233212	ECP_0786
ECP_1962	-0.431773929021827	5.7380240704555	22.4114956894717	2.84612594473232e-05	0.000127625687126435	ECP_1962
ECP_0169	-0.452968993414656	7.52175062392685	22.4037585445986	2.86596897007716e-05	0.000128388619804641	ECP_0169
ECP_3836	-0.384194052244205	6.38256257612927	22.3777550694418	2.87810152545504e-05	0.000128804977539596	ECP_3836
himD	-0.372398875106688	8.49738103271475	22.3638796761392	2.89136071705691e-05	0.000129270886049303	ECP_0923
ECP_3464	0.940947496407954	2.998890642535	22.353601309678	2.90122411857897e-05	0.000129584203249128	ECP_3464
ECP_3514	1.16835377738416	2.40140469966933	22.3169768248978	2.9366592303048e-05	0.000131037950709176	ECP_3514
yedE	-0.573930309840915	5.16383566395628	22.2695619383947	2.9832131081502e-05	0.000132984490027363	ECP_1863
ECP_1848	-0.389194848612508	7.69307090336434	22.2339486512967	3.01869082920345e-05	0.000134433944876597	ECP_1848
ECP_3540	0.852472708465571	3.75666566640479	22.2210228740078	3.03167713983127e-05	0.000134879910397591	ECP_3540
ECP_1628	0.522309454388259	5.88438563424581	22.1050962684907	3.15081269667889e-05	0.000140042977644748	ECP_1628
ECP_3674	1.85637922228652	1.01275982477125	22.0990646236973	3.15714478811851e-05	0.000140187113977317	ECP_3674
ECP_0368	0.750542116156458	3.13296725316561	22.0809459637293	3.17624674742829e-05	0.000140759841209273	ECP_0368
yejL	-0.459555129374699	6.22890333092008	22.0812295750146	3.17594680804895e-05	0.000140759841209273	ECP_2228
ECP_3820	-0.604970634226528	4.90105283994881	22.0245185691598	3.23652073184634e-05	0.000143291034937743	ECP_3820
acnA	0.361696650000844	6.19061681679175	21.9756361276703	3.28970993173068e-05	0.000145315350530448	ECP_1329
ECP_3050	-0.89175977740319	9.67559953914779	25.3031821454568	3.28877210380179e-05	0.000145315350530448	ECP_3050
ECP_3530	0.459384388272643	4.80158856240967	21.9736862608839	3.29185060258485e-05	0.000145315350530448	ECP_3530
ECP_3934	-0.559406711866105	9.67427863535645	22.9678093034955	3.30111569829528e-05	0.000145582731184295	ECP_3934
ECP_3244	-0.485726558299019	5.13335516825512	21.9281422100173	3.34227123466683e-05	0.000147254629737069	ECP_3244
ECP_1387	0.401810551470353	6.62454900253527	21.7902492238798	3.4999530050274e-05	0.000154052247689761	ECP_1387
ECP_3877	0.964087527835115	2.51798922506696	21.7870895829517	3.50365666178042e-05	0.000154065832666275	ECP_3877
ECP_2552	-0.311469905052836	8.5366665725296	21.69735639663	3.61058292643791e-05	0.000158613991482819	ECP_2552
ECP_4532	1.11553218646399	2.6110552242302	21.6517300399473	3.66626528522951e-05	0.00016090437006162	ECP_4532
ECP_3503	0.730800314265748	5.22968607483701	22.5782450970513	3.68554915797665e-05	0.000161594416221237	ECP_3503
ECP_0770	-0.411847475773119	5.93749487741111	21.6297536830137	3.69340748157823e-05	0.000161782655901564	ECP_0770
ECP_4519	1.01098427263379	4.65911240192271	23.7635754667431	3.72650275943593e-05	0.000163074923069626	ECP_4519
ECP_3800	-0.727328149311582	3.5440338629341	21.5934167659626	3.73875148547269e-05	0.000163453316388006	ECP_3800
ECP_4365	0.700657804916597	4.58186670600884	21.5875140992789	3.74617251162221e-05	0.000163620123751122	ECP_4365
eaeH	0.471939879081594	5.58157501667827	21.5777455857447	3.75848793372692e-05	0.000164000175415892	ECP_0367
ECP_3642	0.646751512645501	3.5503489242651	21.5743949363074	3.7627220081644e-05	0.00016402720915514	ECP_3642
hns	-0.438532461203372	5.58313151670165	21.5213264689516	3.83045696037708e-05	0.00016681970908053	ECP_1927
ECP_0077	1.79568702708207	3.10123036633484	24.1639286673827	3.85394653126948e-05	0.00016768177717067	ECP_0077
katG	-0.394050225849262	9.67325280284782	21.4902504702703	3.87071698357234e-05	0.000168250130952599	ECP_4156
ECP_3451	-0.441277080919475	5.24580519382136	21.388230234516	4.00605297798481e-05	0.00017396620491957	ECP_3451
ECP_1745	-0.53534504467606	5.84911575569901	21.4190356812642	4.01698006295664e-05	0.000174143022016269	ECP_1745
kbaA	0.519317737358134	5.42299542370212	21.3795472351615	4.0177995604018e-05	0.000174143022016269	ECP_3638
ECP_1844	1.18758642178137	4.58560550135283	23.6724720422197	4.02306967808356e-05	0.00017420505915213	ECP_1844
ECP_3550	0.995714961062739	2.42285590806547	21.3660151808945	4.03617850019541e-05	0.000174606082305879	ECP_3550
ECP_2110	-0.554558853676843	4.12302636234539	21.3286767258255	4.08735184817292e-05	0.000176651454161988	ECP_2110
ECP_1794	-0.416224422376073	6.23711967914744	21.2957459700953	4.13305194832052e-05	0.000178456610289995	ECP_1794
sstT	-0.469697797340721	6.26842618283467	21.257060796785	4.18742671222166e-05	0.000180632532510094	ECP_3180
ECP_2073	-0.454512111956839	8.14519578061771	21.3904785336187	4.19646608140893e-05	0.000180850551542581	ECP_2073
ECP_1957	-0.840209611453	4.36303622316202	21.6460427125605	4.29763921887069e-05	0.000185034978892174	ECP_1957
ECP_2357	-0.363459464562336	6.9227378632244	21.1674575014821	4.31628708098996e-05	0.000185661713493198	ECP_2357
ECP_1805	-0.366993309483465	6.66875872344675	21.1503143070595	4.34141388665344e-05	0.000186565683879103	ECP_1805
ydhJ	0.432853892646457	5.51874749491677	21.1109481564884	4.39969827034862e-05	0.000188891492439376	ECP_1590
ECP_1270	-0.344870106685399	6.71482012199641	21.103545869978	4.41074970889501e-05	0.000189186977116877	ECP_1270
ECP_1209	-0.847163065789007	3.69601798103582	21.0640675056641	4.47018621997536e-05	0.000191555288633127	ECP_1209
ECP_1970	-0.317358741744643	6.81960869647426	21.0501451600446	4.49134782817922e-05	0.000192099306732114	ECP_1970
malT	0.431490615576158	6.08640533748627	21.0507530434619	4.49042165971977e-05	0.000192099306732114	ECP_3504
yhgN	-0.394192109755248	5.83681635785813	21.0330061388853	4.51754381201446e-05	0.0001930377949051	ECP_3528
tatD	0.363518519005923	6.59326822248161	20.9912314143705	4.58207102940604e-05	0.000195610896815095	ECP_4054
ECP_3203	-0.446077965132962	7.06957092661508	20.9381339959464	4.66549319063282e-05	0.000198985038525298	ECP_3203
ECP_2720	1.45481052680479	2.79428657231519	21.774831186304	4.68056277654066e-05	0.000199440318121517	ECP_2720
ECP_2135	0.782027778733831	4.0037622379744	20.9567290311277	4.74616039414101e-05	0.000202045739855646	ECP_2135
ECP_1000	0.433119939599982	5.6344763815003	20.8482747481653	4.81034053734646e-05	0.000204585992113198	ECP_1000
ECP_1709	1.08329380832276	2.46155706080124	20.8453549181106	4.81512590028135e-05	0.000204597765313453	ECP_1709
tdk	-0.34464541510639	6.84961955237059	20.8038944267894	4.88362048918132e-05	0.000207314029746537	ECP_1285
yhiM	-0.738758841486217	4.06969312398498	20.7876004273012	4.91081937992705e-05	0.000208273816318775	ECP_3581
yieH	-0.385400329652784	5.76965909466006	20.7731931409247	4.93500189366581e-05	0.000209104001806307	ECP_3915
ECP_4128	0.343077095450063	8.77755860339454	20.7554621983696	4.96493557420409e-05	0.000210176097348304	ECP_4128
recQ	-0.340760636393717	7.58900919674514	20.6141730308354	5.21041226651502e-05	0.000220362077031176	ECP_4016
ECP_3334	-0.299703219114923	9.3296200182499	20.5510105057214	5.32425965259695e-05	0.000224967321261499	ECP_3334
ECP_1825	-0.770349229436955	3.60158397208719	20.5426505599354	5.339523442166e-05	0.000225402394237668	ECP_1825
ECP_0768	0.382524718579063	7.21805144737744	20.526413694806	5.36930106602791e-05	0.000226394255193044	ECP_0768
ECP_3335	-0.348530789660427	7.5067201033002	20.5222850869571	5.37690061701699e-05	0.000226394255193044	ECP_3335
ECP_4276	0.627032740481013	4.3865820358436	20.5216959041579	5.37798605328563e-05	0.000226394255193044	ECP_4276
ECP_2789	-0.355425550417357	7.48037835210168	20.5017530713625	5.41486280021209e-05	0.000227735378937558	ECP_2789
ECP_3111	0.681281525138437	5.18188721556076	21.0452732758069	5.43928155157835e-05	0.000228550552602431	ECP_3111
ECP_0637	0.392307898657795	6.30506286752521	20.3930479587577	5.62061392625456e-05	0.000235951396830187	ECP_0637
ECP_2303	0.777498111016372	6.15221355297308	22.3977947764947	5.66325370925434e-05	0.000237521675901998	ECP_2303
yraP	0.379048296295062	6.89676718774588	20.3621347872201	5.68061815026117e-05	0.000238029964597278	ECP_3238
evgA	0.542096076556282	4.81608739934144	20.3553172985491	5.69394195567227e-05	0.000238368160469011	ECP_2394
ECP_4134	-0.351400916393844	6.90047862724633	20.3307912916802	5.74214765136673e-05	0.000240164663980666	ECP_4134
pldB	-0.356012940387315	6.76348088083241	20.3043788831519	5.79454259931956e-05	0.0002421329126677	ECP_4019
ECP_3560	0.469022255450718	4.97527119698746	20.2659786407253	5.87161908462423e-05	0.000245127943017707	ECP_3560
ECP_0612	0.819700499864028	3.38185737773213	20.2365586474637	5.93140154714344e-05	0.000247396141736553	ECP_0612
ECP_1714	0.37971871744089	7.31472434667571	20.2318961467105	5.94093467292995e-05	0.000247508606124523	ECP_1714
ECP_2310	0.710840529479768	4.5895002720023	20.5706877793909	5.94500618500947e-05	0.000247508606124523	ECP_2310
ycdT	0.773407549578897	4.57567594872142	20.7041752881389	5.96522766446913e-05	0.000247906009163166	ECP_1024
trxC	-0.360494325229071	6.62238591526191	20.2199289164016	5.96547734698494e-05	0.000247906009163166	ECP_2584
ybjC	0.476759030659405	6.71943451999079	20.2101549702541	6.12039748505304e-05	0.000254111288080244	ECP_0864
ECP_4525	-0.394465934903378	6.24097197174878	20.1416756845937	6.12861886180764e-05	0.000254220040172606	ECP_4525
ECP_1983	1.29827904179702	1.81455715974451	20.1383732128715	6.13560643584132e-05	0.00025427746124062	ECP_1983
uxuR	-0.359907056106883	6.14579752179626	20.0840127919485	6.25184071902056e-05	0.000258858149479154	ECP_4660
yicS	-0.833247309074401	3.14271660355939	20.0504168705414	6.3248349899612e-05	0.000261641761025013	ECP_3867
ECP_1388	-0.341845202497569	9.17934384835302	20.017588387553	6.39703038133181e-05	0.000264387284794934	ECP_1388
ECP_2306	-0.407336320822724	6.70722247080468	20.0112546786835	6.41105899768341e-05	0.000264725984817901	ECP_2306
ECP_2340	0.873105499155472	3.25305657406588	20.0010035510121	6.43383313946504e-05	0.000265183785530357	ECP_2340
ECP_3391	-0.690080281675278	11.7579263932579	21.6442465451224	6.42817784188452e-05	0.000265183785530357	ECP_3391
crp	0.511276458515301	8.42521403396509	20.8659453126378	6.46401322527688e-05	0.000266185952961039	ECP_3448
ECP_4407	-0.888118817505084	8.5158123953159	22.8410764016595	6.54863972422584e-05	0.000269426356015747	ECP_4407
nagB	-0.56698847091977	4.11211464218073	19.9388188444881	6.57382496154526e-05	0.000270217551408446	ECP_3233
dadA	0.550063328284076	5.04642624036017	19.9258920074855	6.60332735983224e-05	0.00027118461139293	ECP_1232
nrdF	0.445925182439459	6.7395206842311	19.8470392791064	6.78932366978038e-05	0.000278570983846866	ECP_2641
ECP_0703	-0.338227758741106	8.84381968572755	19.7848177012362	6.93452478745369e-05	0.000284271666535365	ECP_0703
ansA	-0.337616633385314	6.6172037205072	19.7701617440856	6.96992308549818e-05	0.000285464900378978	ECP_1715
ECP_2414	0.351372492368318	6.10223710201537	19.7634507854621	6.98619551023648e-05	0.00028587335640625	ECP_2414
aaeR	0.333246204316982	5.93827986433383	19.6991273271817	7.14421169842927e-05	0.000292075970157406	ECP_3327
ECP_4691	-0.366487296719134	6.71470209054312	19.69543700586	7.15339086015369e-05	0.000292188008311228	ECP_4691
csrC	0.861318825593796	12.3159816726092	22.0428884371762	7.27486784528159e-05	0.000296882646419855	csrC
mexA	0.632813668947011	4.80586993060093	19.6222819330835	7.33794419713263e-05	0.000299187697813009	ECP_1344
ECP_3397	-0.602184647377492	11.982451884285	20.5443843509717	7.34656662235652e-05	0.000299270371025618	ECP_3397
ppk	0.353969965307667	7.23505821074221	19.5909346270426	7.41855681953164e-05	0.000301931935847844	ECP_2503
ECP_1558	0.285275182923163	9.51290687673705	19.5513246897703	7.52175542969069e-05	0.000305857761110541	ECP_1558
csdA	-0.30298224917874	6.65741692935659	19.4714369024061	7.73452633465729e-05	0.000314228115547671	ECP_2793
ECP_2369	-0.322746101286771	7.78469152519491	19.4646291750729	7.7529490173853e-05	0.000314694835786176	ECP_2369
hldD	-0.283644736851216	8.78794329131214	19.4020554893111	7.92446590028093e-05	0.000321369314168676	ECP_3719
rnfC	-0.333552722418516	7.58509441033181	19.3480317208479	8.07576634515529e-05	0.000327212747092096	ECP_1574
ECP_1029	-0.718394786893839	8.39357937949155	21.6271657970618	8.13711623163497e-05	0.000329404401955036	ECP_1029
ECP_0666	-0.421293516640915	6.71852558306747	19.2933709269075	8.23195508505124e-05	0.000332946632584336	ECP_0666
ECP_2659	-0.323435889271776	9.82300777406979	19.2642931689249	8.31633762969243e-05	0.00033597402894296	ECP_2659
yhjV	-0.457470655976957	6.26150556504593	19.2624855726183	8.32161323340431e-05	0.00033597402894296	ECP_3640
ECP_3937	-0.373451549877322	10.4030559515728	19.2337092357166	8.40607615874457e-05	0.000339082432074515	ECP_3937
ECP_1802	-0.495588982992397	5.55611619965306	19.2233886512615	8.43658852804021e-05	0.000339895592235916	ECP_1802
ECP_4391	-0.626792344301937	9.80566604626273	20.8513684830887	8.4412149063437e-05	0.000339895592235916	ECP_4391
ECP_0560	0.472074798295318	5.72660714330956	19.2083591024017	8.48123183712884e-05	0.000341204167348321	ECP_0560
nadE	0.368946236199113	6.40495460245363	19.181737059507	8.56092177794032e-05	0.000344105075538469	ECP_1686
lpxB	-0.346916029184419	7.62311445724104	19.1526915841546	8.64876756968767e-05	0.000347328382577369	ECP_0190
acpP	-0.372168711260691	12.2420411531285	19.1267496938133	8.72803071450111e-05	0.000350201621418267	ECP_1086
cueO	0.393039723766651	6.29616723832102	19.1120541007558	8.77327141425003e-05	0.000351154804469294	ECP_0130
shiA	0.456800538177239	5.33962567772796	19.1145749829388	8.76549328364342e-05	0.000351154804469294	ECP_1954
ECP_3310	-0.501749750865149	8.20571765558888	19.8870559014439	8.77500106364431e-05	0.000351154804469294	ECP_3310
ECP_2619	-0.360818082132762	7.02548965654203	19.1053574836619	8.79396906588114e-05	0.000351603802827917	ECP_2619
ECP_0843	0.865804414814143	2.60832394387069	19.1007192180864	8.80833502766303e-05	0.000351868172143793	ECP_0843
yejH	-0.39194547118354	5.21369503086029	18.9813446578192	9.18671656890995e-05	0.000366660684166344	ECP_2225
ECP_3209	0.63170288376712	4.22471294990239	18.9600391833707	9.25603259509107e-05	0.000369102600320942	ECP_3209
ECP_1785	0.387417361576267	6.44267918415588	18.9471120575604	9.29835891321275e-05	0.000370464905602805	ECP_1785
yjjG	-0.364347746042233	6.15344989056557	18.9204118778768	9.38642894565945e-05	0.000373645741714058	ECP_4757
ynfD	0.731796514368845	3.74271810765791	18.9127230175997	9.41195335541049e-05	0.000374333429683197	ECP_1534
ECP_3438	-0.38806579279882	10.4395661593867	18.9089294975289	9.42457351793801e-05	0.000374507133313509	ECP_3438
fucK	0.450990009242888	5.35121339640204	18.8879049374613	9.4948417113861e-05	0.000376969306091602	ECP_2786
ECP_3387	-0.753692879017599	9.89657736455776	21.1043128898188	9.50883694728988e-05	0.000377194948136376	ECP_3387
ECP_3123	-0.350642538044146	6.64370937494071	18.8081378710087	9.76650558836932e-05	0.00038707774986917	ECP_3123
ECP_3717	-0.311238952157715	8.5859582851322	18.7886237558388	9.83420542617631e-05	0.000389420804746842	ECP_3717
ECP_4144	-0.364192711496288	6.47957025083776	18.7686095157804	9.90415478517594e-05	0.000391848774325444	ECP_4144
ECP_2773	-0.441882297999481	5.53277786894834	18.7630253430577	9.92376485946404e-05	0.000392282621361044	ECP_2773
ECP_1319	0.492415648080539	5.6063295569978	18.7080999316628	0.000101188448701676	0.000399645935777378	ECP_1319
ECP_0839	-0.472300012268403	5.08257564768924	18.6779283942958	0.00010227723574161	0.000403594865909068	ECP_0839
ECP_1856	-1.25444046710465	4.78256338255355	21.148556563859	0.000102738772071967	0.000404712280957104	ECP_1856
ECP_3678	0.337025966366945	5.65812124594801	18.6664973379906	0.000102692965308924	0.000404712280957104	ECP_3678
ECP_1631	0.645447707698539	4.3996856333748	18.6584782671206	0.000102985669980371	0.000405333018535061	ECP_1631
yfgI	0.889681944218948	3.07155707245145	18.6516641798176	0.000103235083125431	0.000405962571250612	ECP_2508
fhuA	-0.459124008352941	10.3184557999243	18.7848053684663	0.000105694041367721	0.000415272346083739	ECP_0160
ECP_2829	0.292956276362978	7.32915819859872	18.5825380354483	0.000105801600230018	0.000415335347615764	ECP_2829
ECP_3631	0.374305815528277	5.7387377022299	18.5723539521038	0.000106185367473449	0.000416481588240719	ECP_3631
ECP_3876	1.23885844672689	1.46723254933395	18.5131428074048	0.000108445907434292	0.000424980594073243	ECP_3876
gpmI	-0.27116764669414	8.68395141850233	18.450790366795	0.000110881342033973	0.000434149724029481	ECP_3713
ydfH	-0.36016850391613	5.66822352496472	18.4469484327962	0.000111033279734551	0.000434369847789132	ECP_1524
yliI	0.939060643854271	3.08558532571221	18.4873976380477	0.000111601340146629	0.000436216090943499	ECP_0851
dnaJ	-0.58945431195159	9.92780294139468	19.7783887350887	0.000111740523434243	0.000436384247284505	ECP_0015
ECP_2193	-0.319590159622814	7.07608488490557	18.4215620882033	0.000112042775235131	0.000437188404141897	ECP_2193
mop	0.483947859532037	4.80621589472505	18.3714440795166	0.000114064268085077	0.000444693856159861	ECP_2695
ymbA	0.413615210845228	5.99092025211391	18.3627335350835	0.000114419512278571	0.000445695919931465	ECP_0957
ECP_3032	-0.951800188266555	8.07990115024066	20.9339557101315	0.000115292059350306	0.000448709575756165	ECP_3032
ECP_3945	0.388651610666953	5.37949843618803	18.3379836317733	0.000115435278248445	0.000448881998878702	ECP_3945
ECP_0118	0.854121911842717	4.14839403540173	18.7714207730278	0.000116609081435153	0.000453058229069112	ECP_0118
ECP_4250	0.962802362518086	2.81910364877705	18.2967818445895	0.000117147407635952	0.000454760424167621	ECP_4250
ECP_3578	0.662912423518642	4.5323663043506	18.3035844564754	0.000118964638068457	0.000461420109021076	ECP_3578
ECP_1968	0.510205721577522	4.09046703774568	18.2366838404704	0.000119692965834171	0.000463848572976489	ECP_1968
ECP_2222	0.42599831252413	6.87868863402338	18.2333099133959	0.000120099140417437	0.000465025511275027	ECP_2222
mntA	0.293875306844428	7.51743087959832	18.2193283497658	0.000120438900240018	0.000465943503230353	ECP_3824
ECP_1606	-0.44175272739367	4.81595301807979	18.2052707107531	0.000121046688838373	0.000467895974402501	ECP_1606
tonB	-0.387547251226816	7.06042534208086	18.1981118433303	0.000121357448653674	0.000468697959140744	ECP_1300
ECP_1666	-0.370175633374313	12.1547712401403	18.1713849861238	0.000122525094825558	0.000472805170338759	ECP_1666
ECP_2898	0.617956106016287	4.6967111323876	18.2019202786216	0.000123531980584282	0.000476285580196662	ECP_2898
cycA	-0.329294712976742	7.4771158705862	18.1308497462446	0.000124318678776196	0.000478911854232917	ECP_4462
lutB	0.553048602896217	3.68394359589815	18.1046722493747	0.00012549167365796	0.000483020538642766	ECP_0375
ECP_0585	-0.41199682981667	5.2891313978035	18.0519200028193	0.00012789108640349	0.000491838771270369	ECP_0585
yjeI	0.537629356970854	6.97956123952891	18.9410462513276	0.000128791407705805	0.000494881802005879	ECP_4388
ECP_1308	0.467828604641673	4.47783443211438	18.0265015838461	0.000129064468985881	0.000495092612221411	ECP_1308
ECP_2475	0.328565282067758	6.9705992097653	18.027702531295	0.000129008775126397	0.000495092612221411	ECP_2475
ECP_3784	0.610335817796041	4.16184082321451	18.0203801882477	0.000129348742793298	0.000495764015874989	ECP_3784
ECP_2495	-0.390816734370836	5.64200687765557	17.9822159063242	0.000131136033654958	0.000502190144072743	ECP_2495
ECP_4481	-0.293549575559195	8.47632885651334	17.925146098835	0.000133857478607441	0.000512179795885807	ECP_4481
yehL	-0.848231603935501	2.71785299035062	17.9074136889604	0.000134715156082974	0.000515027277425894	ECP_2156
ECP_1248	0.67090001958186	3.94051447236757	17.9006237711056	0.000135045103047432	0.000515854105748523	ECP_1248
ECP_1500	-0.46348953947303	4.61429698376406	17.8730681524634	0.000136392909502166	0.000520564359395146	ECP_1500
mdoD	0.321301360310353	7.1048286109713	17.8569912769954	0.00013718581537223	0.000522965581605138	ECP_1429
ECP_3534	0.482063103618431	4.85890167478059	17.8556429348018	0.000137252535850974	0.000522965581605138	ECP_3534
oppF	0.591197848686764	5.12696205599916	18.0975011582799	0.000137911854561335	0.00052503690939542	ECP_1294
phoR	-0.457084872337829	5.21159963837002	17.8290950391653	0.000138573212559159	0.000527112521872142	ECP_0459
ECP_3245	-0.358266776490437	6.44314875574007	17.7174329039933	0.00014427665115637	0.000548347942167175	ECP_3245
nudI	0.574679756437139	4.36355621200434	17.7004048157299	0.000145167947060595	0.000550812829231587	ECP_2294
sokB	-1.04164349404516	2.69440755079643	17.809455159316	0.000145107386792267	0.000550812829231587	sokB
ECP_1296	0.341007049483879	6.3574098256981	17.6718083779311	0.000146677859233919	0.000556076963411465	ECP_1296
ECP_2247	-0.606312619451352	5.53819612359982	18.2318344117781	0.000148985598604634	0.000564354462827903	ECP_2247
psrO	-0.84541936478777	3.51491834429845	17.8024163132208	0.000149614023809062	0.000566262251914532	psrO
yicC	-0.266728481092118	7.84806724474941	17.6026062110228	0.000150400781226112	0.000568765621003413	ECP_3742
ECP_1004	0.797417702665155	3.24607672566149	17.5962562123544	0.000150747356888282	0.000569601586643651	ECP_1004
ECP_3926	-0.600952748459317	5.06894818052219	17.8135737707771	0.000152676331567835	0.000576410310028981	ECP_3926
qseC	0.459877975188076	4.61798942571144	17.5587919517374	0.000152809342857122	0.000576432915948148	ECP_3113
ECP_0738	0.404057309278395	6.54191526948789	17.5284689356892	0.000154500075405625	0.000582326696171699	ECP_0738
yejM	-0.379109806376345	7.03611563504453	17.5145960173642	0.000155280165107611	0.000584781235899036	ECP_2229
ECP_4000	-0.368705173277685	7.45014104075416	17.5082747492531	0.000155636994658233	0.00058563903960121	ECP_4000
ECP_3023	-0.747831389973462	7.58392381762214	19.5871344181659	0.000155839617564416	0.000585915645822139	ECP_3023
ECP_3020	-0.654406591340417	8.92138827314169	19.2655638357056	0.000158805952927703	0.000596574018531389	ECP_3020
ECP_3189	0.676593004646102	4.40253370144872	17.4551105293165	0.000159158001182201	0.000597401992857591	ECP_3189
hrpA	-0.267999629256188	8.06335210041267	17.4314646566862	0.000160042666818161	0.000600226133901501	ECP_1418
ECP_2570	-0.361460348663819	8.49509781562615	17.425365643387	0.000160398089605749	0.000601062370463163	ECP_2570
ECP_2514	0.680406820692102	3.78805589509177	17.4227588006533	0.000160550258601959	0.000601136199286874	ECP_2514
ydhR	-0.464479926923621	6.18928952229195	17.3807254648489	0.000163520655861438	0.000611753286314268	ECP_1614
ECP_2305	-0.399664758247754	6.51973361383921	17.3650087053382	0.00016396066947805	0.000612894166467371	ECP_2305
ECP_4363	0.648107600484184	4.00489125663457	17.3425913602405	0.000165305044341401	0.000617410939276772	ECP_4363
sodB	-0.526568128765041	8.85631832002949	18.4100581170463	0.000166380613328619	0.000620917124412232	ECP_1601
ECP_2772	-0.37081619030738	6.28089040301168	17.2808594861506	0.000169067604342422	0.000630426284721372	ECP_2772
ydcL	0.43017231626165	6.51927714561406	17.2553852901867	0.000170646508358355	0.000635791342307238	ECP_1435
ECP_2723	0.25214781008368	10.0394158522029	17.2488461970664	0.000171054309961401	0.000636787906976896	ECP_2723
yegH	0.398810237456815	6.33712749800709	17.2087561867061	0.000173577059126495	0.000644781273841345	ECP_2103
ECP_4242	0.370765675277172	5.88902083606638	17.2089890615474	0.000173562292109287	0.000644781273841345	ECP_4242
radA	0.316584819754321	7.38370342511802	17.2079569988968	0.000173627747164858	0.000644781273841345	ECP_4773
rsmH	-0.318239676181414	8.77447293636911	17.1927766549893	0.000174593524729549	0.000647837624875465	ECP_0084
ECP_3300	0.409710498117178	5.65370748452412	17.179751325116	0.000175426719824465	0.000650397430198874	ECP_3300
ECP_1163	0.699875265703836	3.57810133971155	17.1609819415339	0.000176634735615547	0.000654341575692532	ECP_1163
ECP_3543	-0.463948724496011	4.93040150861776	17.1252854252304	0.000178956493088177	0.000661861911682272	ECP_3543
rpiB	1.12346162755339	1.58737892739516	17.1270708825152	0.000178839602138842	0.000661861911682272	ECP_4333
ECP_1512	0.502375276265913	5.32469341592466	17.1116155171835	0.000179854116279547	0.000664640048596565	ECP_1512
ECP_3034	-0.826896079878988	8.35673574496905	19.274844869679	0.000181221835030919	0.000669149460838331	ECP_3034
ECP_0022	-0.872212535202577	12.0248586426634	19.1401950423542	0.000181777345824914	0.000670580292330792	ECP_0022
ECP_0174	0.305643039770897	8.42644350752349	17.0806527791637	0.000181904878770208	0.000670580292330792	ECP_0174
ECP_1891	-0.413226018147763	5.37877140734386	17.029722452738	0.00018533203340361	0.000682659713949338	ECP_1891
mutS	-0.292657263559672	8.73419354027238	17.0139924324363	0.000186404247794817	0.000686052292370542	ECP_2711
hfq	-0.32808962119505	9.88441864294483	16.9913807054927	0.000187957030379623	0.000691206648186977	ECP_4417
nhoA	0.494268434382573	5.04467165954529	16.9570881369531	0.000190338065457236	0.000699396065623429	ECP_1465
proY	-0.443779558332057	7.22145323311836	17.1814166953996	0.000191179748868106	0.00070192046954973	ECP_0461
ECP_1439	1.22955556681669	2.91980105692885	17.3157947206708	0.000195153758840867	0.000715931897833349	ECP_1439
ECP_2529	-0.340699819948732	7.213634989135	16.8827532413565	0.000195609356219495	0.000717023633702803	ECP_2529
ECP_4385	0.492235989362809	4.15461525256228	16.8681658647285	0.000196661756122753	0.000720299474806339	ECP_4385
pepT	0.401575424040264	5.56096893994789	16.8654076011637	0.000196861420932644	0.000720449296929306	ECP_1122
ECP_2831	0.363244762263986	5.91882475495594	16.855967512211	0.000197546389954131	0.000722373503313335	ECP_2831
arnE	0.972242059150448	3.23272415670036	16.8815236411492	0.000199075448619062	0.000727378732554994	ECP_2301
ECP_4378	-1.05563964804419	2.41870889087887	16.8175578624403	0.000200359432079749	0.00073148117681247	ECP_4378
ECP_1392	0.906385794112507	2.55820493613419	16.755658074317	0.000204982193600559	0.000747756587266348	ECP_1392
ECP_2281	0.567133556971319	5.07177842846747	16.8356374184092	0.000205616725154032	0.000749468834336545	ECP_2281
ECP_3864	1.53927265279036	1.19784799548323	16.7438291557252	0.000205878337377816	0.000749820140465915	ECP_3864
ECP_0660	-0.303862692232676	6.78040158625997	16.7367568790319	0.000206416098988134	0.00075117582775313	ECP_0660
ECP_4612	0.957486954095689	1.72655112754516	16.6907339143784	0.00020995201728225	0.000763431293611257	ECP_4612
ECP_2816	0.872634852575996	3.33379106027184	16.7268471370849	0.000210698807089727	0.000765533375959313	ECP_2816
macA	0.565135872157966	3.77385418413389	16.6597723322574	0.000212366719968385	0.000770976140173226	ECP_0893
prkA	0.638408461881576	3.83330642030288	16.6321626196724	0.000214544746004092	0.00077826063738335	ECP_1731
lptF	-0.325886167772334	7.78504952477365	16.5990775330478	0.000217185809014736	0.000787211822131686	ECP_4510
corA	-0.328008930268914	9.10053329171024	16.5837523237353	0.000218420777576627	0.000791056255900028	ECP_4010
ECP_0197	0.525838889637284	4.59160635438532	16.5773479964022	0.000218939059343265	0.00079230099784668	ECP_0197
ECP_0858	0.529547557116448	4.24640533379788	16.554388621382	0.000220807785712869	0.000798426877741037	ECP_0858
ECP_2211	-0.597343057790738	3.40386479259604	16.5421236656485	0.000221812958507006	0.00080142293447834	ECP_2211
ECP_1627	0.47512812283975	5.57028184827243	16.5283065338645	0.000222951129676898	0.000804894372691934	ECP_1627
ECP_2642	1.71098683955545	2.90747828129761	18.1928245243036	0.000223436947165067	0.000806007047881615	ECP_2642
ECP_0804	1.17201685391833	1.69520000201933	16.5135475514638	0.000224173698976891	0.000808022435232036	ECP_0804
ECP_3632	0.361149004398552	6.84939344981023	16.5024340313106	0.000225098965252584	0.000810713574854149	ECP_3632
kpsD	-0.599754829485963	8.48274000405923	17.9679080378852	0.000226385079724617	0.000814699041863849	ECP_3022
ECP_1417	0.428985852292481	7.06861268636099	16.5781209403848	0.00022669861981823	0.000815180932436709	ECP_1417
ECP_2913	0.476155676321024	8.79839092963704	17.2042262071327	0.000226944208189512	0.000815417907176568	ECP_2913
serS	-0.29947647186925	10.1887371473923	16.4722013711441	0.000227636476986974	0.000816612120606236	ECP_0907
idi	0.559217169254245	4.42991016340584	16.4725551545434	0.000227606608924947	0.000816612120606236	ECP_2882
tolQ	0.336921453223857	7.77539381320536	16.4633458270209	0.00022838545366817	0.000817870102912377	ECP_0748
ECP_1584	-0.396438472190863	5.93132450936002	16.4652382115265	0.000228225182850129	0.000817870102912377	ECP_1584
ECP_3788	-0.316995811558748	6.9472956927775	16.4616659112756	0.000228527829548897	0.000817870102912377	ECP_3788
yecN	-0.391098775412094	5.02488567055265	16.4444992497171	0.000229988118766925	0.000822447661910405	ECP_1813
ECP_1518	0.969552275815716	2.62183624157624	16.4052905507804	0.000233360501151358	0.000833850357657371	ECP_1518
ECP_0244	-0.942780540286678	2.82723309627547	16.3773301010018	0.000235797281398119	0.000841756744084854	ECP_0244
ECP_1078	-0.29712813636413	8.63001082404305	16.3756545765641	0.000235944155680021	0.000841756744084854	ECP_1078
ECP_4562	-0.314585849765821	7.14749385171197	16.3526853439462	0.000237967377153696	0.000848307900646875	ECP_4562
gsiC	0.664580983699609	3.24963532200221	16.33127037368	0.00023987019998726	0.00085441991172856	ECP_0845
ECP_3399	-0.688547575137191	10.3463350411468	17.9178067837828	0.000243779737840578	0.000867664666918072	ECP_3399
pabB	-0.330168135896312	5.99725936770676	16.2703200846938	0.000245374389227227	0.000872655939116894	ECP_1755
yjdJ	0.679098864005351	3.90323778288157	16.1806698381482	0.000253714015719026	0.000901608616548897	ECP_4370
lldR	0.72283830947012	3.60800757027452	16.0712619266075	0.000264299033663044	0.000938489056934973	ECP_3705
ECP_0114	0.644775844017186	4.15248909890132	16.0349489521619	0.000267914525682809	0.000950583360084901	ECP_0114
ECP_0338	-0.712714046190543	3.00633000847334	16.0308514648474	0.0002683257583937	0.000951298665305163	ECP_0338
ECP_3875	-0.453801807282748	4.72854535238591	16.0271403895496	0.000268698785298144	0.000951877507949241	ECP_3875
ECP_2327	-0.364005613583029	7.32600446760149	15.9963827279184	0.000271811621718973	0.000962153774852338	ECP_2327
ECP_1450	0.581786148075892	4.33291207867497	15.9655724284084	0.000274967995776915	0.000971810564513737	ECP_1450
ECP_2535	-0.301198892185896	10.2243321608995	15.9675284143543	0.000274766467659415	0.000971810564513737	ECP_2535
ECP_3110	0.794139170605915	3.41612113386894	15.9321531720901	0.000278435458482212	0.00098329969695897	ECP_3110
ECP_2915	0.248844274612601	9.09543837335245	15.9300687006007	0.000278653260366276	0.000983303651276952	ECP_2915
flgB	-0.611687436110933	4.05116635892426	15.9166961402724	0.000280054817229922	0.000987481554459506	ECP_1065
ECP_1751	-0.316715448239417	6.32326420309772	15.9097026654423	0.000280790755634748	0.000989307802073359	ECP_1751
pheP	-0.329952310624887	7.18014473771966	15.874273299174	0.000284550580106049	0.00100177698411268	ECP_0607
ygiK	-0.473690053513141	4.67857699976878	15.8496326651602	0.000287196814597057	0.00101030941445073	ECP_3105
ECP_2207	-0.528013130994263	5.5168143318011	15.9918867973972	0.000294459268527181	0.0010350551205084	ECP_2207
ECP_0168	-0.38681135645159	5.07238051825103	15.7789138721213	0.000294936892913517	0.0010359315944594	ECP_0168
ygiB	0.367826274520573	7.60879603057598	15.732112261283	0.00030018020734779	0.00105353269987956	ECP_3128
crr	-0.449698995559264	9.88601730821557	15.990381827178	0.000313695817860001	0.00110011717268059	ECP_2441
ccdA	0.408408001099544	6.7288916626686	15.6461009503807	0.000314485270571349	0.00110203409872802	ECP_0049
ECP_3033	-0.86758332997064	8.06778074440644	17.5095393708342	0.000315209378100542	0.00110371925757736	ECP_3033
ygaV	0.507665037392584	4.2092608289649	15.5928163311493	0.000316376818766353	0.0011069529711347	ECP_2630
ECP_2241	-0.507302396632199	3.9683821392089	15.5764015912019	0.000318345377268155	0.00111298252853843	ECP_2241
ECP_1389	-0.35412977710235	5.37191199300649	15.5718909975249	0.000318888579354617	0.00111402338191782	ECP_1389
metL	-0.334015666417257	7.07869336098559	15.5299735417608	0.000323983701300139	0.00113095233576925	ECP_4149
udp	0.390278266030721	7.02319748736437	15.547430973513	0.00032539161086368	0.00113499395088346	ECP_4040
mdaB	0.366093838560814	7.46758464195482	15.5130870288751	0.000326060517722693	0.00113558145005801	ECP_3114
ECP_4674	0.407524047261638	6.26167869612246	15.513134395242	0.000326054672659254	0.00113558145005801	ECP_4674
ECP_3284	-0.475990908948418	4.87412643218821	15.5022229620913	0.000327404084827847	0.00113938630134108	ECP_3284
lrp	0.5142992380227	7.80059759128007	16.4335763023031	0.000328300041181749	0.00114162880220902	ECP_0903
ECP_2523	-0.373895023256083	8.27425725197332	15.52134846957	0.000329557996063087	0.00114512571679501	ECP_2523
ECP_4782	-0.298299399008165	7.09415490984099	15.4797468843518	0.000330202320024968	0.00114648670870184	ECP_4782
ECP_0057	0.235709897589493	9.47708107872078	15.3991881579578	0.000340441138215949	0.00118113293977368	ECP_0057
ECP_3372	0.335658308781402	6.75099851286672	15.3864272207313	0.000342093556727718	0.00118595917527149	ECP_3372
ECP_4452	-0.448692090484318	4.63562184148806	15.3551930773902	0.000346173934981124	0.00119918879156057	ECP_4452
ECP_0522	0.630161841531433	7.51268096991132	16.7340512983608	0.000346896950457431	0.00120077678198003	ECP_0522
yhhQ	-0.565808348126082	6.6299926500115	16.2717533886555	0.000350794178562719	0.00121334144993721	ECP_3566
mlrA	0.685169649880918	3.23490720189358	15.2864836272105	0.000355332096396448	0.00122810133545094	ECP_2165
ECP_4177	0.312260994744107	6.57850315621592	15.2792306381932	0.000356313664787576	0.00123055662922832	ECP_4177
ECP_1533	0.419377879618112	5.2117825972503	15.2409993330253	0.000361535188058998	0.00124720150990793	ECP_1533
ECP_3026	-0.53763388071108	4.99270517200768	15.275729294638	0.000361682941172065	0.00124720150990793	ECP_3026
rnz	-0.376885071584824	5.33712204155765	15.2210587598497	0.00036429064120665	0.00125523988594972	ECP_2312
ECP_1643	0.902919582901097	2.28661664105829	15.2148515981259	0.000365152888994976	0.00125725630520425	ECP_1643
sokA	-1.258734879033	4.59419057978134	16.9245326230098	0.000370085407353651	0.00127327337268451	sokA
gor	-0.257085474439595	8.08658102794802	15.1724161029156	0.000371105751309287	0.00127581659048602	ECP_3590
mog	-0.324508185780791	6.81707201040506	15.1426651839654	0.000375340313389835	0.0012893976852105	ECP_0010
ECP_4270	-0.259507251178266	7.74287065895524	15.1261662229608	0.000377710655948121	0.00129655896875384	ECP_4270
mhqR	0.63437356323247	4.67148100167981	15.2934319457381	0.000378876222595174	0.00129859539134207	ECP_0301
ECP_3740	-0.420056377849127	5.16430993920435	15.1198364734565	0.000378624220647193	0.00129859539134207	ECP_3740
ECP_0984	0.657994880693015	2.98401191810149	15.0859149789813	0.000383560014849482	0.00131365686595241	ECP_0984
yiiS	0.42995471227018	5.07383463831664	15.0791232116195	0.000384556404807539	0.00131607614254646	ECP_4131
ECP_0608	0.371483134005657	7.27853996854583	15.077100574999	0.000384853665126612	0.0013161009286696	ECP_0608
ade	-0.336020522724615	6.22162823292122	15.0564425417009	0.000387903651388333	0.00132553220632549	ECP_3871
ECP_1851	-0.317030956218756	6.17340048094906	15.0416988183815	0.00039009605382074	0.0013320209873879	ECP_1851
prmC	-0.360694864212446	5.30757933582856	14.988123994912	0.000398173561081939	0.00135858016555627	ECP_1260
yheS	-0.254082331055129	7.9077125478226	14.9768006639037	0.000399903304038946	0.00136345694495022	ECP_3443
ECP_1090	-0.252168690070925	6.80737530966465	14.9667701058449	0.000401442197555407	0.0013676761955754	ECP_1090
ECP_0767	0.353563744134188	7.27078824710803	14.943284322885	0.000405069933281355	0.00137900026799009	ECP_0767
ECP_1148	-0.909231916084939	2.13366865137115	14.9324549511693	0.000406754350097648	0.00138369658226621	ECP_1148
ECP_3577	0.582888156974369	3.71862971066848	14.9118281490223	0.000409983185430768	0.00139363572695492	ECP_3577
ECP_1139	-0.746920314245268	2.73436000594271	14.9036710211919	0.000411267533324571	0.00139695513939139	ECP_1139
ECP_3276	-0.253931904098122	9.25317302128189	14.8933351806499	0.000412901032290745	0.00140145466307809	ECP_3276
ECP_1241	1.22636508627299	1.19418336499791	14.8811066585506	0.000414842514748249	0.00140699202685169	ECP_1241
yphH	0.415305502842001	4.24138905345503	14.861536197226	0.00041796975579919	0.00141653976984072	ECP_2551
ECP_0458	-0.472933115257718	4.92720185440949	14.8528421620102	0.000419366993834355	0.00142021449105993	ECP_0458
nfuA	-0.253526685596795	8.67815549919846	14.8456663924595	0.0004205239466538	0.0014230705965063	ECP_3500
ECP_1402	0.562105207811356	3.86902411218969	14.8219094442516	0.000424378424299371	0.00143504417993334	ECP_1402
ECP_3036	-0.812705089323628	8.52103385035669	16.5236406003078	0.000426200081281911	0.00144013102669941	ECP_3036
yahK	0.749928489745265	3.44544936233179	14.787791898907	0.00043100554434537	0.00145528508946376	ECP_0401
ECP_2890	-0.510890252494059	4.79920087689993	14.7758866327987	0.00043195208958583	0.00145739671564349	ECP_2890
yfbR	-0.34480836127817	4.7848947058074	14.773503939577	0.000432348062681116	0.00145764896615669	ECP_2330
ycaR	-0.304968241485533	6.17964397623846	14.7336554618742	0.000439027542155733	0.00147906977453802	ECP_0928
ECP_1869	0.425853124689002	5.13614326008164	14.6877920653923	0.00044685050386406	0.00150430829861655	ECP_1869
purT	-0.594495048761643	3.68734581845709	14.6757029711531	0.000448936995775132	0.00151021207325986	ECP_1793
ECP_4375	-0.449630523042384	5.06234760337294	14.6555895120579	0.000452431288841249	0.00152083939908266	ECP_4375
argP	0.451340965027305	5.5161860597916	14.6209920500292	0.000459228866346202	0.00154254670279724	ECP_2908
ECP_3278	0.340860921319694	6.95782043913785	14.5993456600952	0.000462355945523971	0.0015519018349022	ECP_3278
JD73_18735	-0.538895505145052	3.90931869578228	14.5755725087813	0.000466619858132688	0.00156505610953891	ECP_1169
ECP_3011	-0.59675104877624	3.84025905450619	14.5076636548128	0.000479030425794012	0.00160549488349574	ECP_3011
cysK	0.343674336371254	7.39407232831807	14.4957893455255	0.000481236102244411	0.00161169699777501	ECP_2438
ECP_0583	-0.636155049870899	3.14188203493462	14.4748914698921	0.000485144040008457	0.00162358676516105	ECP_0583
kefC	0.377684808522025	5.32714156022964	14.4448387002332	0.000490822878652294	0.0016401724766746	ECP_0047
ECP_4606	1.07551480638546	1.324189319704	14.4466559915987	0.000490477490721068	0.0016401724766746	ECP_4606
orn	-0.340437532851762	6.47436277996983	14.4025013402115	0.000498942571052547	0.00166607901945287	ECP_4406
ECP_0861	-0.400868775553227	5.95457546744554	14.355992882954	0.000508026163157757	0.00169516377088963	ECP_0861
ECP_0658	-0.291300552155761	9.09889363531707	14.3076245823119	0.000517658719177207	0.00172603619957837	ECP_0658
yjdI	0.6631416344566	3.43873261238624	14.3021785381661	0.000518755333489604	0.00172842268970325	ECP_4369
ECP_1839	1.00621571305676	2.24054013283994	14.2352402051867	0.000532436476423478	0.00177270486427714	ECP_1839
ECP_0655	-0.404606997212746	4.47268694396333	14.2259785502483	0.0005343592520572	0.0017778022623428	ECP_0655
ECP_3452	0.694863549579081	3.31298944070731	14.2225627447578	0.000535070246043881	0.001778863572562	ECP_3452
yfgH	0.803681617353477	2.9947962390228	14.1910931801285	0.000541667836684651	0.00179947924075765	ECP_2507
ECP_4680	0.50126215673896	4.52828685825648	14.1844611382877	0.000543069186130069	0.00180281489879902	ECP_4680
prkB	0.360141608231971	5.05058952556585	14.1735283671976	0.00054538765413261	0.00180918799302177	ECP_3446
plsY	0.469068351111908	4.52996840784967	14.1227999627739	0.000556283200443078	0.00184398331892673	ECP_3149
sun	-0.335974705921338	7.10556736058249	14.1190541251896	0.000557096812604459	0.00184533236175112	ECP_3376
yeaI	0.727973021173935	2.7229663656343	14.0668003969128	0.000568578704334314	0.00188037987985376	ECP_1733
yohK	-0.582294926454999	3.60913052544367	14.0652617036085	0.000568920576253684	0.00188037987985376	ECP_2181
yhdT	-0.585325869611479	4.04009811585845	14.0675987400181	0.000568401411455419	0.00188037987985376	ECP_3350
ECP_2242	-0.474579800680641	4.18751061062715	14.0516308732387	0.000571958628385309	0.00188904530976167	ECP_2242
yoaC	-0.540319786210116	4.4151313582724	14.0307397529866	0.00057664820365758	0.00190314876232589	ECP_1753
aslB	-0.50973854430924	4.1637049552073	14.0086542004589	0.00058165014683703	0.00191826189414712	ECP_3992
yjeT	-0.646386728914026	3.7396896328967	13.9885012984196	0.000586254429212688	0.00193204255611269	ECP_4421
ECP_3027	-0.681144755958813	7.60357058223774	15.3269391618528	0.000597136641324011	0.00196647756047051	ECP_3027
ECP_2029	0.712162553100027	4.33994184233079	14.2732372430494	0.000605073673235213	0.00199117065202422	ECP_2029
ECP_2368	-0.26170149592695	6.9053866312358	13.9023683997415	0.000606371835879157	0.00199399666030407	ECP_2368
fecA	-0.327002810530127	9.61621577096518	13.8954959068617	0.000608008141339974	0.00199792972150674	ECP_3121
yadG	0.462718194452166	7.55854394532767	14.4513719999229	0.000608925946897862	0.00199949779089906	ECP_0135
ECP_1677	-0.431412397992223	4.31048343110114	13.8751600301821	0.000612877423152948	0.0020110178931801	ECP_1677
ECP_0305	-0.309436218668399	7.09611782534215	13.8347253872957	0.000622682166266827	0.00204171363476796	ECP_0305
kefF	0.518815114414922	3.73096273119872	13.8256312314556	0.000624910120430314	0.00204753944152546	ECP_0046
yceH	0.359279715658258	5.32499334299271	13.8114066855992	0.000628411880431345	0.00205752749884375	ECP_1059
ECP_3221	-0.287883693685287	6.41868164887576	13.7985998329058	0.000631582394132022	0.00206641737892654	ECP_3221
ECP_3264	-0.275870512881525	7.23931339589776	13.759333991626	0.000641409101737204	0.00209705655884973	ECP_3264
yjaG	-0.267842002616853	7.42200889866725	13.7476524722548	0.000644363644984498	0.0021051995831099	ECP_4212
ygfZ	0.29890891551442	7.799983222243	13.7306408739983	0.000648692070700832	0.00211781627110818	ECP_2892
ECP_1342	-0.335042238450202	9.72429707831324	13.6862038605684	0.000660144353762175	0.00215365569904583	ECP_1342
panF	-0.360325438271239	6.49461902842673	13.6740996629203	0.000663300765903455	0.00216239861757893	ECP_3351
ECP_3329	0.26508054786656	7.15448503444656	13.671661745551	0.000663938431104975	0.00216292361834485	ECP_3329
ECP_1046	0.542272350327178	3.93848638554817	13.668993852285	0.000664636992330052	0.00216364610559094	ECP_1046
ECP_2427	-0.476116700268458	3.6393319958087	13.6496370302534	0.000669728726988156	0.0021786587548905	ECP_2427
ECP_4682	-0.475164453816689	4.31247935247146	13.6041870119074	0.000681847064248013	0.00221649138793516	ECP_4682
yhhN	0.591590566335455	5.26114493463337	14.1159658055185	0.000685232855364834	0.00222590314792099	ECP_3561
ychA	-0.345156350516121	7.36475373514801	13.5875226580456	0.000686348213501148	0.00222671070341233	ECP_1262
ECP_4557	-0.894704254575759	4.75309726113363	14.6985083791059	0.000686462819319931	0.00222671070341233	ECP_4557
ygdR	0.4237155365506	6.6844512443615	13.7142888788846	0.000687983023511931	0.00223004782906939	ECP_2846
tus	0.39966078598379	4.99500558325114	13.5606853692363	0.00069366333971318	0.00224685527167624	ECP_1554
ECP_1284	-0.352143504137884	11.8538149585459	13.558682565733	0.000694212547682081	0.00224703034335327	ECP_1284
ECP_1447	-0.471948156809274	5.41957192329495	13.5716250425232	0.000698491836216441	0.00225766093500727	ECP_1447
ECP_2257	-0.407355182516066	5.37654822490523	13.5437725095753	0.000698315665849014	0.00225766093500727	ECP_2257
ECP_2572	0.386968679455664	5.73882114971306	13.5362501799773	0.000700395475908009	0.00226220261186516	ECP_2572
malX	0.454705288163208	4.13378710099012	13.530866461216	0.000701888015483516	0.00226541096320355	ECP_1565
tyrR	-0.243665477535378	7.39088170201672	13.5249181144685	0.000703541001723889	0.00226913224294457	ECP_1376
fes	-0.971972712934167	5.81924729126284	14.8661665712302	0.000713601984305573	0.00229994730453032	ECP_0616
ECP_1436	0.620309470645569	3.16711454432011	13.4701664648505	0.000718950790706638	0.00231554200725814	ECP_1436
yadH	0.452930959004372	6.08132818843086	13.6577502749359	0.000723996811145608	0.0023301400914743	ECP_0136
nirB	-0.47261142669019	5.66976090757704	13.5852073158013	0.000730698174208667	0.0023500413285322	ECP_3456
ECP_3531	-0.511014962554942	4.29399778730405	13.4082008045009	0.000736822753338962	0.00236806066193499	ECP_3531
ECP_2832	0.259002771123639	7.45742524133901	13.3639325072758	0.0007498780158948	0.00240831311828068	ECP_2832
ylbG	-0.337993773628564	7.02801988316797	13.3613437582141	0.00075064900592162	0.0024090842919889	ECP_3837
leuO	0.763018807887228	2.83805595956959	13.3514155158908	0.000753613654599855	0.00241515994842415	ECP_0078
ECP_1405	-0.399870937693894	5.54921591847311	13.3518560638067	0.000753481841300777	0.00241515994842415	ECP_1405
ECP_2708	0.614238679259645	5.46730362874113	13.9527389383434	0.000754138749871534	0.00241515994842415	ECP_2708
ECP_1563	0.497782744091056	4.5195712247376	13.3109538846558	0.000765824551227591	0.00245085459342088	ECP_1563
yjbR	0.575836054531552	3.88490116192812	13.303125359338	0.000768211196698579	0.00245675997929398	ECP_4285
ECP_3283	-0.403321523400511	5.834607872508	13.2992640539004	0.000769391271858329	0.00245880112091063	ECP_3283
mukF	-0.229464202227818	8.30320226085891	13.2927683621283	0.000771380786409672	0.00246342435519148	ECP_0933
ybbM	0.54765939321586	3.55218086675732	13.2406695455623	0.000787536026923346	0.00251324788338829	ECP_0557
ECP_3349	0.417247153427561	4.10411719075533	13.1772076973758	0.000807699931851407	0.00257217002859066	ECP_3349
coaD	-0.295089402440547	5.98863997099509	13.1777700982711	0.000807518858443023	0.00257217002859066	ECP_3732
yigM	-0.350658289954503	6.46637047869209	13.1793295406813	0.000807016997234729	0.00257217002859066	ECP_4021
intB	-0.246010675935897	7.84275048591065	13.1712092740345	0.000809633889732359	0.00257652075147647	ECP_4521
dsdA	-0.381392054802182	5.08902328447124	13.1669425522274	0.00081101251030643	0.00257909934952388	ECP_2391
mcbR	0.728937841568413	3.37069956734623	13.1130825463579	0.000828630444590862	0.00263328078260037	ECP_1451
fepE	0.788686742504444	3.39791533988518	13.1428545088244	0.000836868874733796	0.00265760038736317	ECP_0619
ECP_4232	0.514484493012546	3.5372574166023	13.0765430781787	0.000840813034296599	0.00266825842632026	ECP_4232
ECP_1471	1.60148842597619	0.958476867160133	13.0715212173479	0.000842502128562084	0.00267175028610394	ECP_1471
ECP_3450	-0.362391670283446	4.96315977502088	13.0660922913878	0.000844332179071147	0.00267568395853692	ECP_3450
carA	-0.324131440125795	5.90045182533603	13.0413645534413	0.000852721101587586	0.0027003826650415	ECP_0031
rutR	0.291835942756506	6.10057791158918	13.0211969624526	0.000859628297205517	0.00272035788892513	ECP_1012
ECP_2589	0.484000140667416	4.13811041574242	13.0001405026129	0.00086690315293199	0.00274146794982953	ECP_2589
ECP_0066	1.06155993162184	2.17255080497168	12.9748737390879	0.000875718749441393	0.00276741760791437	ECP_0066
ECP_3938	-0.357984475461206	8.16213452368898	13.037446036591	0.000878689335352692	0.00277487279320147	ECP_3938
ECP_3309	-0.297689185377939	6.26158817987569	12.9573508021422	0.000881888210705228	0.00278303803906838	ECP_3309
ribD	-0.255608762144322	7.69785966277137	12.9344350120753	0.000890025893836055	0.00280676685630856	ECP_0473
ECP_4319	-0.398005405911615	5.03286111262915	12.9319859696545	0.000890900268920551	0.00280757320858435	ECP_4319
ubiG	-0.293690829354764	6.74596429769136	12.9239877117515	0.000893762205308994	0.00281463767362402	ECP_2275
ECP_0545	0.425036887997267	4.7318637108471	12.9076945940017	0.00089962235658838	0.00283112777683639	ECP_0545
pgm.1	-0.496765174320673	3.68191907458242	12.8855531173457	0.000907651265705747	0.00285441541494988	ECP_0710
yfkM	0.945488926470499	1.76847427052769	12.857643146809	0.000917880161001872	0.00288458460569702	ECP_3241
yqjA	0.377172413423715	6.47790998223576	12.8526212435761	0.000929422494076943	0.00291883687067209	ECP_3191
ECP_2750	-0.492422189831331	4.32933113118952	12.8198202630382	0.000931937267166337	0.00292471045532561	ECP_2750
yejA	0.362135885764333	5.17982275198964	12.8106119181783	0.00093539398554574	0.00293352999751663	ECP_2218
tolC	0.345040448438306	10.7907431956113	12.8020406557341	0.000938623748951092	0.00294162608614645	ECP_3127
ycbK	0.253366030392046	7.42127902574109	12.7870329017651	0.00094430733349304	0.00295739591400374	ECP_0937
lutC	0.517162249524022	3.59745049616871	12.7798088117618	0.000947056147569353	0.00296395917080671	ECP_0376
ECP_3673	-0.406738817671292	8.67973916820473	13.1457819546054	0.000948244258114288	0.00296563228347528	ECP_3673
lptA	0.252034540050855	7.74800531718773	12.7310431022532	0.000965834858542875	0.00301856652070769	ECP_3288
aarA	0.4811563156508	4.6394339596138	12.7271766767974	0.00096734051586152	0.00301911365954579	ECP_0679
yhfL	1.38454056569679	1.51974359925473	12.7283756786149	0.000966873336802572	0.00301911365954579	ECP_3460
mutY	0.287448191043739	8.0165522322787	12.7143788839081	0.000972341964141091	0.00303263768609778	ECP_2955
fhlA	0.506172841592445	4.11902960463161	12.689782911246	0.0009820312410761	0.00306075396428801	ECP_2694
ECP_1458	0.86006066713686	2.80150375939747	12.6818926529031	0.000989368300028728	0.00308150538471542	ECP_1458
ECP_2696	-0.537413118722745	3.38346862754005	12.6675601732957	0.000990873542164769	0.00308407690970077	ECP_2696
ECP_4377	0.362816056237727	5.73487891656644	12.6558391945259	0.000995571174255838	0.00309530558568985	ECP_4377
ECP_4395	-0.63933212059473	3.38831761433576	12.655156936816	0.000995845340481971	0.00309530558568985	ECP_4395
yhhZ	1.37080016804357	2.38787714510364	13.1489671795263	0.000997948137472652	0.0030997184447987	ECP_3537
kpsE	-0.564855988124886	8.19447718376562	13.6559179834937	0.000999476119943733	0.00310234106176789	ECP_3021
yaeR	0.558680233919014	4.03061492786937	12.6355701373417	0.00100375051395944	0.00311347903783182	ECP_0195
ECP_1130	-0.321526662326687	5.37637779248599	12.627901166408	0.00100686376485256	0.00312100257165362	ECP_1130
ryfA	-0.689324940539281	6.88014905397209	13.7756486608585	0.0010103927020131	0.00312980346876139	ryfA
gcl	1.05226396939684	1.93185965715383	12.6051789434591	0.00101614812047152	0.0031454844274896	ECP_0568
ECP_4039	0.68515984068985	4.22591844583549	12.9332226510228	0.00102824148370772	0.00318074972942441	ECP_4039
ECP_2885	-0.250618147175969	7.80535042234945	12.5586781729724	0.00103543221884191	0.00320081158658351	ECP_2885
ECP_2790	-0.408824436302589	5.28694120979007	12.539747926271	0.00104339334160461	0.00322322599332995	ECP_2790
yfhH	0.367364070655844	4.85423099624299	12.5306431998783	0.00104724539937368	0.00323292491316856	ECP_2563
yhdJ	-0.416011740620346	4.1100814944183	12.5120220705887	0.00105517066416538	0.00325517639291809	ECP_3355
ECP_0640	0.47881717950144	6.67713825983828	13.0411469293641	0.00106529600542021	0.00328418021236204	ECP_0640
ECP_3025	-0.466820826640461	4.45986895058863	12.4649636375811	0.00107548344382236	0.00331333595931151	ECP_3025
arcZ	0.75223873441709	3.50381950594895	12.5513706177557	0.00107946159891367	0.00332333564170302	arcZ
ECP_2140	-0.610006116179106	3.28066716815997	12.4407775028417	0.00108608413489397	0.0033414574943382	ECP_2140
ECP_2227	-0.216650794360229	8.57130921398455	12.4310988516466	0.00109035720315604	0.00335233129263015	ECP_2227
deoA	0.35354131635377	5.51400942957804	12.4230716672879	0.00109391466554331	0.00336099170767472	ECP_4766
ECP_2675	0.355771463317944	4.7798329841161	12.416902508983	0.00109665704706614	0.00336628742651291	ECP_2675
ECP_3063	0.472671463145804	4.14751840984007	12.4158584517772	0.00109712188272644	0.00336628742651291	ECP_3063
ECP_1403	0.362962741433164	9.84057525338315	12.5073171877699	0.00109865547090302	0.00336871522091751	ECP_1403
ECP_1569	-0.43207223999447	5.79038658775462	12.4461542219905	0.00110564532000875	0.0033878585160025	ECP_1569
ECP_0722	0.412709335824656	4.8508252308718	12.376121050012	0.00111496982169944	0.00341189278359037	ECP_0722
ECP_3136	0.365321007437527	5.91598956094382	12.376070485214	0.00111499272764753	0.00341189278359037	ECP_3136
bhsA	-0.471767829515103	7.24731753517622	12.9675271639524	0.00112392333079768	0.00343690301560637	ECP_1104
ECP_2353	-0.28457518554571	7.50724118995022	12.3469338428658	0.00112827493809503	0.00344788664584191	ECP_2353
amiA	0.269475701729015	6.68361591468333	12.3449672048407	0.00112917746531816	0.0034483225690537	ECP_2456
ECP_4028	0.565662133211377	3.65083049441919	12.3283465939832	0.00113683558588325	0.00346937450486766	ECP_4028
adk	-0.251711932749621	9.72551666675342	12.3101014659062	0.00114530560226752	0.00349287420906588	ECP_0535
mtlA	0.514369341783561	6.00576798352916	12.8006403801875	0.00114660513599697	0.00349448899070132	ECP_3697
ECP_0144	0.647965742367125	2.8741095556732	12.2925364540475	0.00115352305956708	0.00351085690430276	ECP_0144
argF	0.636705617430686	3.38511750465182	12.2939193130258	0.00115287385595784	0.00351085690430276	ECP_2040
ECP_2527	-0.262854946726239	7.43424684969926	12.2786925684147	0.00116004366099032	0.00352833655065286	ECP_2527
endA	0.254203637196918	6.49516121338508	12.2380154707078	0.00117942986696835	0.00358489801493795	ECP_2939
serB	0.268274335510889	7.63367459160516	12.2358815359225	0.0011804563020561	0.00358561626421055	ECP_4772
murE	-0.269940097739263	8.14457289822104	12.2234757729437	0.00118644231835649	0.00359994790776227	ECP_0087
clpA	0.298436125931113	9.09355775745955	12.2228168820278	0.00118676114367835	0.00359994790776227	ECP_0897
pepQ	0.217549441685811	8.07505249778524	12.1774507962444	0.00120893271946783	0.00366475396188712	ECP_4060
ECP_4591	0.445801791539293	4.37517165913976	12.1383998000258	0.00122836944133376	0.00372118860131684	ECP_4591
ECP_2900	-0.2827897147813	6.66555287790883	12.1283420806437	0.00123342886427588	0.00373402280592657	ECP_2900
ybaA	-0.552786844801687	4.18087389040121	12.1264573417665	0.00123437941479738	0.00373440918956702	ECP_0517
ECP_0712	0.461066449748339	4.39764570052734	12.1232209239609	0.00123601348305337	0.00373686154969767	ECP_0712
yeaJ	0.373329637744198	6.39597042881333	12.1445490149559	0.00123711213925676	0.00373769300129639	ECP_1734
ECP_2775	-0.317070507311395	6.48566638281028	12.1134097867111	0.00124098114858808	0.00374517287315878	ECP_2775
ECP_4545	0.317340261215852	6.65599192986832	12.1129027873393	0.00124123843129811	0.00374517287315878	ECP_4545
ycaP	0.500487609032332	4.14402467670367	12.1025838676387	0.00124648718535698	0.00375851086189369	ECP_0917
ECP_3348	0.277374941388231	5.32953191999635	12.0893675587661	0.00125324407667354	0.00377637557765241	ECP_3348
ECP_4367	0.398948938693277	4.54222818533072	12.0861590404726	0.00125489029165106	0.00377882690345886	ECP_4367
ECP_0672	-0.297397895358161	10.2059201004697	12.0800323451814	0.00125804012198711	0.00378579978353944	ECP_0672
ECP_1981	0.895688136053227	2.64750160108113	12.0469497486934	0.00127519376290806	0.00383487693576989	ECP_1981
ECP_1712	-0.243276311153931	7.79926767415872	12.0389606780215	0.0012793732083422	0.00384489776122972	ECP_1712
ECP_4332	0.362470498046293	4.73619729029654	12.0241979004781	0.00128713452436318	0.00386566278726678	ECP_4332
ECP_3481	0.721806358976643	2.68998724972241	12.0103575286395	0.00129445621977531	0.00388508090300288	ECP_3481
ECP_2530	-0.455013374812235	8.67076904884951	12.6066037705796	0.00130156249216673	0.00390382722369638	ECP_2530
ECP_1754	-0.42970318568376	5.53626851115617	12.0195349564334	0.00130281603487702	0.00390500605434078	ECP_1754
ECP_2840	-0.249148182934654	7.49701200856938	11.9901169945366	0.0013052432300459	0.00390969886333219	ECP_2840
yebV	-0.582522059121188	2.55070777588905	11.9653638940036	0.00131856479709242	0.00394699673430436	ECP_1780
ECP_0116	0.493451355141214	5.53186681797737	12.1856166924395	0.00133251608572249	0.00398612920040123	ECP_0116
ECP_0829	-0.385794551339418	5.77238735463956	11.9110403622074	0.00134830817202296	0.00402390759045674	ECP_0829
ECP_1280	-0.276129757790025	6.1944515580847	11.9103480011127	0.00134869181249112	0.00402390759045674	ECP_1280
rtn	0.357015030686067	5.13337922891733	11.9115705004698	0.00134801449814856	0.00402390759045674	ECP_2217
yghB	-0.371279536553396	4.81785842715347	11.9111047970315	0.00134827247427302	0.00402390759045674	ECP_3092
ECP_4138	-0.304586137400297	8.23580586776065	11.8958333986829	0.00135676110962733	0.00404532320334352	ECP_4138
yidC	-0.290900629488851	10.3787961511318	11.8659820304154	0.00137351803554894	0.00409259674676367	ECP_3906
argG	-0.301584941265719	5.81771837829443	11.8572149345221	0.00137848096614857	0.00410468938607756	ECP_3259
ECP_2195	-0.850014495185083	7.65638627157204	12.9739889655531	0.00139533874543184	0.00415216211591454	ECP_2195
ECP_0071	-0.26120276203425	7.22862401720994	11.8146556889395	0.00140284468827874	0.00417176225125094	ECP_0071
ygjP	-0.359685747110012	4.7614556040166	11.7284721184486	0.00145359068441245	0.00431983924418055	ECP_3176
treF	0.395205367550213	4.55866695840786	11.7194695760102	0.00145900263654118	0.00433308505538212	ECP_3619
ECP_2119	0.344452878911701	5.3862980749102	11.6886580668395	0.00147768745047689	0.0043857067693029	ECP_2119
tsgA	-0.404144984596842	7.42996187936843	12.0054676084571	0.00148399127857431	0.00440059547486252	ECP_3455
ECP_3473	-0.258091619322492	7.66811252287944	11.6772929985301	0.0014846433829913	0.00440059547486252	ECP_3473
ubiE	-0.224351658949233	7.7938577605288	11.6686958852227	0.00148992825779409	0.00441337756779999	ECP_4048
ECP_4043	0.62417436592004	2.80525374985847	11.6660676938368	0.00149154785434284	0.00441529299609119	ECP_4043
ECP_1185	-0.458659757658973	4.22248448337668	11.6531479799608	0.00149953667971273	0.00443604788300937	ECP_1185
narQ	-0.332661975936362	4.83707016312212	11.6393904402029	0.00150809345806725	0.0044584547965532	ECP_2481
yacL	-0.392159731216512	6.74752265134658	11.8163981597034	0.00152209288798647	0.00449691245161628	ECP_0126
fucU	0.438413130451608	5.04405859395651	11.6066464854123	0.00152866810830946	0.00451340004912709	ECP_2787
ECP_0457	-0.274912683391858	5.93108432124142	11.599032894525	0.00153349461321483	0.00452470647254155	ECP_0457
pfkA	-0.24381231544054	8.37048555183157	11.5835981618268	0.0015433288385886	0.0045507643076771	ECP_4125
ECP_2006	0.652750997387485	2.80458665703039	11.5794590328162	0.00154597743421659	0.00455561402368499	ECP_2006
ECP_3950	0.571965806122892	3.68387578548642	11.5689904630246	0.00155269771812158	0.00457244792007509	ECP_3950
yegV	-0.478786716818485	3.49693720017059	11.5268597862054	0.00158005820478251	0.00465000268048187	ECP_2138
ECP_4372	0.985543480416685	2.1292077952328	11.5082068758013	0.00159233460108954	0.00468309424481163	ECP_4372
hupB	-0.287275873157889	10.7883475426544	11.4730782568514	0.00161572987388919	0.00474882264748003	ECP_0501
ECP_3109	0.45428235489801	4.22083630287559	11.4173558797838	0.00165359102331829	0.00485695538111224	ECP_3109
ECP_1379	0.568050471250676	3.4171380355553	11.4123096764823	0.00165706587223188	0.00486401353699112	ECP_1379
ECP_1355	0.456558598419311	4.11487283570515	11.3787272390181	0.00168038909609628	0.00492928617846472	ECP_1355
ECP_2859	-0.236399089309767	6.72895712658805	11.3719184208312	0.00168516016877665	0.00494008840174964	ECP_2859
ECP_4368	0.242554607728936	6.48091630321211	11.3522155442372	0.00169904746795763	0.00497758386674741	ECP_4368
ECP_2669	-0.359419695091662	5.1434569475285	11.336425600321	0.00171026438558858	0.00500721276245224	ECP_2669
ECP_2013	1.08953792697323	0.896553718270997	11.3152462056889	0.00172543334927644	0.00504836656287328	ECP_2013
yobB	0.471987718545804	3.64050014066686	11.3131937584801	0.00172691090411837	0.00504943407402651	ECP_1787
ECP_4071	0.443636040678814	4.11915293747434	11.3080894252128	0.00173059133028509	0.00505693719049177	ECP_4071
nadA	-0.358172175667205	5.39271889800824	11.3020586167992	0.001734950505164	0.00506641273644415	ECP_0761
ECP_0220	-0.307296327307782	5.18539550880514	11.2566174283337	0.00176817301929305	0.00516010878556389	ECP_0220
ECP_1480	0.537787070238043	5.55119872429597	11.5156615118106	0.00177468452144987	0.00517578300664493	ECP_1480
ECP_2498	-0.266886924778048	7.28328561862872	11.2345636216469	0.00178453936866766	0.00520118153822341	ECP_2498
frwB	0.958287849663648	1.45487907426335	11.2268407973182	0.00179030847375547	0.00521464688953937	ECP_4163
ECP_1257	-0.252439262525359	6.08089848429866	11.2062255270594	0.00180580559283157	0.00525641166149434	ECP_1257
ybbL	0.395296075087924	4.45226942382163	11.2008528482327	0.00180986772673769	0.00526485881021516	ECP_0556
ECP_2243	-0.37124732898648	4.65562158629796	11.1972391719266	0.00181260537865151	0.00526944472025661	ECP_2243
ECP_0157	0.304912718617668	5.18692181934973	11.1887497980064	0.00181905406054606	0.00528480622711781	ECP_0157
ECP_4788	0.443715124502873	5.00926819758783	11.1652650904648	0.00183986805163773	0.00534185618575306	ECP_4788
ECP_3651	0.547170778355323	3.00174489182479	11.1570024638115	0.00184338641473155	0.0053486493286776	ECP_3651
ECP_4535	0.517979812202326	3.89653912902253	11.1533066523503	0.00184624137899571	0.00535351014561184	ECP_4535
hinT	-0.263991209872258	6.95588457477027	11.1416541762986	0.00185527350696494	0.00537626511788436	ECP_1095
ECP_0406	1.02584285507398	1.89362957662013	11.1262704871343	0.00186726964507702	0.00540412605188744	ECP_0406
ECP_1910	0.675781511749821	2.58191463871969	11.1272716501865	0.00186648644443372	0.00540412605188744	ECP_1910
ECP_3591	-0.798065499898268	7.96084923134226	12.1447257520005	0.00186920677900373	0.00540628448892221	ECP_3591
ECP_0548	0.538041230486297	3.81528679336857	11.1075177709719	0.0018820043264871	0.00543983161375699	ECP_0548
ECP_3771	0.558627200293316	3.67473854391544	11.103215671444	0.00188540200346083	0.00544618350840565	ECP_3771
ECP_3266	0.241898084357771	8.79919483954367	11.0984222157459	0.00188919540561488	0.00545366968872795	ECP_3266
ECP_0225	0.45777760936032	3.96377770612131	11.0831722756141	0.00190131771678874	0.00547820939605544	ECP_0225
ECP_1252	-0.266174196009813	7.09569190823078	11.0850746171792	0.00189980103429909	0.00547820939605544	ECP_1252
ynjB	0.465137866980277	3.85408307273868	11.0833495129405	0.0019011763562918	0.00547820939605544	ECP_1700
ECP_2324	-0.412031458992459	6.85215302957359	11.3814645847066	0.0019089395543376	0.00549668001115737	ECP_2324
ydiZ	0.553754875552039	3.77861252098812	11.0565793333176	0.00192265452595511	0.00553266089967297	ECP_1671
ECP_1499	-0.568861737180308	3.48397489124567	11.0547042154524	0.00192416858089013	0.00553350888471446	ECP_1499
ECP_1789	0.310313725221889	5.0707066855031	11.0527729561264	0.00192572928935498	0.00553448987656294	ECP_1789
ECP_3783	0.335335786773908	5.53042737128482	11.0268427834624	0.00194681480921107	0.0055915478507594	ECP_3783
ECP_3213	-1.04899319676877	14.1352966756429	12.030970435273	0.00195110031566044	0.00560031197499498	ECP_3213
ECP_0692	0.66240886992845	2.66259685439964	11.0145667551276	0.0019568825566585	0.00561335843370181	ECP_0692
ECP_2356	-0.387449479491257	6.15700260021971	11.0885028528008	0.00195867981103315	0.0056149646130565	ECP_2356
ydcJ	0.650081488640032	3.42352509902388	10.9845329115164	0.0019837509142963	0.00568324599057866	ECP_1428
csdE	-0.311748271406016	5.40069030016457	10.9484484252349	0.00201206555264161	0.00576072774630133	ECP_2794
ECP_3281	0.38086476106798	8.13844547066952	11.2198059618419	0.0020262569163552	0.00579770106331645	ECP_3281
yehR	-0.724587886646413	2.87646649415008	10.8947207320442	0.0020581229291708	0.00588516814907189	ECP_2161
ECP_2139	-0.359855227365449	4.40518485645839	10.8666376015436	0.00208264085846938	0.00595152658421541	ECP_2139
ECP_2004	0.692844568152766	2.41470391543814	10.8472844038383	0.00209971741911446	0.0059965498099065	ECP_2004
ECP_3297	-0.227263597268724	6.38313988266595	10.8259828853115	0.00211868503375548	0.0060469136372216	ECP_3297
ECP_0537	-0.559108729487396	3.21582932613091	10.8191677342714	0.00212479181061957	0.00605965738009434	ECP_0537
ECP_0838	0.704686457663102	2.86412585269648	10.8180214900534	0.00212582074682904	0.00605965738009434	ECP_0838
A	-0.404038792722837	4.20590405322426	10.807895112065	0.00213493378422652	0.0060818138812429	ECP_1167
ECP_3154	-0.311762828686755	6.993366934526	10.8018825484844	0.00214036428383027	0.00609345867002621	ECP_3154
ECP_1390	0.319455250941652	4.82706809361925	10.7995250830185	0.00214249752716583	0.00609570769798028	ECP_1390
ECP_0366	0.502212411929403	3.69932042479703	10.7521368233412	0.00218586065932303	0.00621518525815031	ECP_0366
yqjC	0.365219285515929	7.31698900925291	10.9195959099205	0.00218761082218162	0.00621626669446474	ECP_3193
ECP_2911	0.360606356184819	7.14350040956	10.8878408998445	0.00219960098030996	0.00624642631329575	ECP_2911
ECP_1136	-0.680398430088447	2.90988870544587	10.7249149006221	0.00221119079469343	0.00627541202396421	ECP_1136
ECP_0337	-0.538304691175215	3.07736595570963	10.7220617037836	0.0022138636909783	0.00627907089353721	ECP_0337
ECP_2358	-0.26326554028852	7.71464978171652	10.7084351631463	0.00222667652384289	0.00631146662410933	ECP_2358
hslR	-0.331749059853726	7.86091614745373	10.7699334795828	0.00223846536996523	0.00634092125399639	ECP_3486
ECP_0449	-0.513642641453066	3.81168688594871	10.6904563381203	0.00224370231140857	0.00635179107247166	ECP_0449
ECP_4398	0.538861402646329	3.40342970950891	10.6707672154189	0.00226250638895351	0.00640103116775002	ECP_4398
ECP_0309	0.80818669989764	2.34564306275507	10.6530616843559	0.00227955892793435	0.0064412443430673	ECP_0309
galP	-0.35684460351958	4.54680711926765	10.6536388808496	0.00227900087267747	0.0064412443430673	ECP_2937
sxy	0.44977373920017	3.87702272042007	10.6307958589922	0.0023011974821679	0.00649788133668515	ECP_0965
ECP_1054	-0.373101712943857	5.23896626185215	10.6294969135597	0.00230246654680249	0.00649788133668515	ECP_1054
ybiC	0.459682880859864	4.70926413126779	10.6133480126376	0.00232162668074063	0.00654788183791235	ECP_0815
dkgB	-0.417472265289343	4.31458384977948	10.6011475496191	0.0023303496316978	0.00656840163269853	ECP_0213
ECP_2929	-0.210133094491736	10.0006133068011	10.5931764171811	0.00233825406570468	0.00658659028564111	ECP_2929
sibB	1.22083422312886	4.61820829933005	11.5073351757862	0.00234203122214775	0.00659313752239858	sibB
ECP_1003	0.822516192334853	4.29923052258817	11.2819343761978	0.0023479792146096	0.00660578405201387	ECP_1003
barA	0.240641182736625	6.57889822937076	10.5683143283951	0.00236309150297119	0.00664418168555345	ECP_2767
ECP_0876	-0.39867036420231	5.19175553522092	10.5537607882864	0.0023777604592057	0.00668128604574333	ECP_0876
ECP_0146	1.4169555859648	0.808567524008892	10.5520095178961	0.00237953212397743	0.00668212671943662	ECP_0146
ECP_2323	-0.341334992735147	7.61158555257774	10.6334558448442	0.00239678979678279	0.00672639865498604	ECP_2323
fldB	-0.257422986977924	6.93700313361515	10.5335794720864	0.00239826201493332	0.00672639865498604	ECP_2888
trmL	-0.276130200630646	5.73018996141006	10.5025739300386	0.00243012607274293	0.00681155782464941	ECP_3707
ushA	0.276109133702464	6.94229212568898	10.4738644039179	0.00246003155337491	0.00689112542544156	ECP_0541
ECP_1481	0.25223596678283	9.73394611835772	10.4692739954996	0.00246484930990815	0.00690036160910746	ECP_1481
yajQ	-0.223219658999382	9.02208887624056	10.4632001354362	0.00247123939316997	0.00691398542922646	ECP_0486
ECP_2254	-0.369556657876345	5.85684548731607	10.4255906744019	0.00251469859410819	0.00703123981519592	ECP_2254
ECP_1013	-0.26645619685386	6.61063052068569	10.4081428676077	0.00252997204118291	0.00706958936138427	ECP_1013
aroK	-0.27094912981372	6.45267576692888	10.4048577615607	0.00253352298964022	0.00707515527814604	ECP_0447
ECP_0678	0.461043849701323	5.37417338199411	10.5298724130295	0.00254177269811345	0.00709382810826497	ECP_0678
ECP_2902	-0.33961243002761	7.57792073176053	10.4903497955234	0.00254557529644523	0.00710007418270955	ECP_2902
ECP_1289	0.799336879791548	5.47511218001399	11.1941540910574	0.00257084515022111	0.00715735907466467	ECP_1289
ECP_1561	0.901516493243259	1.76195222054748	10.3706615983663	0.00257080233484677	0.00715735907466467	ECP_1561
ECP_1871	-0.494550848808038	3.25257806160927	10.373088934419	0.002568137032545	0.00715735907466467	ECP_1871
mltF	0.311217728259899	6.54556399630863	10.3631769356802	0.00257903927564845	0.00717576960937625	ECP_2560
ECP_4044	0.674596573928081	2.69466880204974	10.3336567859121	0.00261180079061447	0.00726247058076498	ECP_4044
ECP_1064	-0.427797014551047	4.19111051493648	10.3227662762728	0.00262399846660947	0.00729191980494413	ECP_1064
ECP_0147	1.40535367190977	0.407611148938883	10.2991145694584	0.00265069792657234	0.00736160782789797	ECP_0147
erpA	-0.244719953596063	8.71103004236208	10.2955874495699	0.0026547042110832	0.00736378187836749	ECP_0166
ECP_0803	0.930941352633473	2.29731992849832	10.3645122617055	0.00265472612450622	0.00736378187836749	ECP_0803
ECP_3052	-0.504966751421912	3.2036228946943	10.262854929656	0.0026921917786069	0.00746314373324258	ECP_3052
ydcA	0.598087790985925	3.59082315328053	10.2534815700479	0.00270303007641675	0.00748861446079317	ECP_1423
ECP_2618	-0.307392587116514	5.61632618711099	10.2482710773375	0.00270907493928955	0.00750078222971078	ECP_2618
ECP_3660	-1.06038107089799	4.81605131932586	11.1071802414945	0.00271343933283455	0.00750828517829464	ECP_3660
rnfA	-0.370550335082842	5.72073014988326	10.2416655259473	0.00271675890525984	0.0075128896478179	ECP_1572
ptsN	0.226382337673132	6.84040553909867	10.2349396889913	0.00272460658797839	0.00753000286007668	ECP_3292
pflD	0.391344190585908	3.96365355452592	10.2304723422183	0.00272983237957047	0.00753985352312282	ECP_4164
sfp	-0.367608184740911	5.48021615699637	10.2261379640169	0.00273491280591889	0.00754929094480531	ECP_3570
ECP_4067	0.313837720378801	4.71015752228611	10.2236630080091	0.00273781826427855	0.00755271688954167	ECP_4067
ECP_4664	-0.206728011998102	7.11268923563182	10.1981451542972	0.00276796670180186	0.00763124720095798	ECP_4664
entS	-0.564869879551792	5.55726696081188	10.6604434189795	0.00279565848054572	0.00770291328762384	ECP_0623
ECP_2261	0.276520027403564	6.67974446878058	10.1664714839302	0.00280587943690326	0.00772638403195813	ECP_2261
ECP_0364	0.362215607727799	4.64717526075737	10.1615956588617	0.00281176453165554	0.00773789414472581	ECP_0364
yfcN	-0.349851299703505	4.57175924998358	10.1488640369788	0.00282719344854035	0.00777563870877339	ECP_2370
ECP_1855	0.345131066945148	5.7544543485719	10.1461981700957	0.00283043547529467	0.00777984021010732	ECP_1855
trxA	-0.222930654588181	10.0880913787345	10.1304597480756	0.00284965603271202	0.00782792922303096	ECP_3973
ECP_0600	-0.337673466704296	4.80731230686897	10.1175644997742	0.00286550772273935	0.00786195528766093	ECP_0600
ECP_0676	0.622117947733617	3.06570175450482	10.1182519020293	0.00286466036281284	0.00786195528766093	ECP_0676
mutH	-0.314838706497295	4.83345535564458	10.1087545386986	0.0028763913620615	0.0078870477347644	ECP_2844
ECP_3205	0.430586609524607	3.693715495085	10.1048453527431	0.00288123474887048	0.00789555754249651	ECP_3205
ECP_3941	-0.345162941853359	8.64044427899073	10.2649300860318	0.00288746132161122	0.00790784518857677	ECP_3941
fdhD	-0.271973367595555	6.42946435651396	10.0899368484317	0.00289978571891788	0.00793680795684521	ECP_4108
ECP_0150	0.78870067280565	2.55670777989333	10.0877742945701	0.00290248715357551	0.00793941332304139	ECP_0150
fdnH	-0.614246929226867	2.97769515597951	10.0572350507801	0.00294092325728056	0.00803970466357781	ECP_1476
fimC	-0.584902211270378	3.47976049489635	10.0519813542207	0.00294758980761982	0.00805307799336468	ECP_4651
ECP_2234	-0.392753489031523	4.70780140879184	10.0262135894012	0.00298052053484306	0.00813814812702637	ECP_2234
adcA	0.452716710702271	4.43561303907468	10.0152930012902	0.00299459460529001	0.0081716598429381	ECP_1907
ECP_0342	0.538149263199796	6.24017665656908	10.5875886353343	0.0030131314515627	0.00821730199951414	ECP_0342
dlgD	0.619781420579389	2.81728890055248	9.99232813250076	0.00302442186828782	0.00824313900197606	ECP_3679
ECP_0453	-0.225673316684096	7.95404033008027	9.98776227336972	0.00303038964328336	0.00825444669941169	ECP_0453
ECP_1853	0.280191172488475	6.39676188370136	9.98410475856433	0.00303517920088287	0.00826253342147958	ECP_1853
yebB	-0.864784333888576	2.31499160074854	9.97632439742277	0.00304539445388549	0.00828537172166209	ECP_1806
ECP_3695	0.520517212420107	3.4738350628868	9.95580028627231	0.00307251739396868	0.00835415454393641	ECP_3695
ECP_1493	1.12720871916196	1.81274906511882	9.93322888250461	0.00310264257071103	0.00842704716450676	ECP_1493
ECP_2326	-0.283646967072782	7.66871546322855	9.93293261820989	0.00310304006432146	0.00842704716450676	ECP_2326
ECP_2661	-0.404365615963651	5.91971524840233	10.0882190753322	0.00311249688098292	0.00844767395089741	ECP_2661
ygaZ	-0.244482621589768	6.2498880245518	9.91927959809612	0.00312141698080134	0.0084668202384199	ECP_2647
ECP_4576	-0.499483220005697	3.98111145912006	9.90419935443782	0.00314184946985685	0.00851206739952859	ECP_4576
gcvB	-0.678751007663223	11.4679695151186	10.6747882654388	0.0031403402203127	0.00851206739952859	gcvB
ECP_4359	0.672330072314869	2.5840628785509	9.89920191852518	0.00314865190908081	0.00852540713807204	ECP_4359
sodA	0.294593453336	11.7861602220257	9.86475074126158	0.00319597444974249	0.00864837928022148	ECP_4118
ECP_3696	0.92990720242146	1.91456691390927	9.86193368489191	0.00319987728973029	0.00865378017925868	ECP_3696
lppD	-0.977672647612267	1.85054111555319	9.81994260749951	0.00325865761047528	0.00880749746059369	ECP_0595
ECP_2533	-0.2639697184182	8.14142439076005	9.80893139839979	0.00327426065391757	0.00883914030189049	ECP_2533
ECP_4403	0.245212193248092	7.11554953221902	9.80958766447508	0.00327332849300463	0.00883914030189049	ECP_4403
ECP_4648	0.888917469557058	2.15969409781349	9.7899069924353	0.00330140598311629	0.00890712268215321	ECP_4648
gapA	0.273241019982465	11.1472583976687	9.78838855725545	0.00330358287752654	0.00890769999893966	ECP_1727
ybjO	-0.355353222975049	4.95907582006849	9.78281674922676	0.00331158394658116	0.00892397146649957	ECP_0872
ECP_0039	-0.419735139488261	3.7653265608823	9.75333633395457	0.00335426186763987	0.00903361445421349	ECP_0039
ECP_0287	1.34680226947547	1.23150592319124	9.72326064030655	0.00339840475509062	0.00914707044994141	ECP_0287
ECP_3142	0.240743647094345	7.03839525365216	9.68649385689286	0.00345320912032101	0.00928907112508403	ECP_3142
fkpB	-0.260717377922898	6.13676341035983	9.68151114617347	0.00346070833411217	0.00930372892192005	ECP_0026
ECP_3523	0.308125543785389	5.80245299725483	9.67674769020865	0.00346789375339211	0.009317526259854	ECP_3523
ypfN	0.278678999292819	6.31812959122752	9.67373730406702	0.00347244294067481	0.00932422844069958	ECP_2486
ECP_0341	0.471974967953644	3.38218516533546	9.66368746199255	0.00348767591516295	0.00935959391070931	ECP_0341
ECP_3939	-0.314355459198909	7.13706594806521	9.67503001206853	0.00349589660555528	0.009376110399533	ECP_3939
ybdZ	-1.23359692239734	3.00286208302404	10.1488815792063	0.00349835441459572	0.00937716026782953	ECP_0617
ECP_0661	-0.398039772228865	7.64493418639298	10.0157665048595	0.00350920417061302	0.00940068980297631	ECP_0661
ECP_0370	0.848369797115698	1.93098631861524	9.63633070281998	0.00352950287049461	0.00944948910106463	ECP_0370
ECP_3085	1.04700726294066	1.0291549026672	9.61259898637822	0.0035662195457939	0.00954216055354523	ECP_3085
ECP_2963	-0.439385750792905	3.72696733422277	9.60343413760485	0.00358050754656153	0.00957474557825352	ECP_2963
ECP_1231	0.613060497714451	3.44920779197021	9.61603651787587	0.00361155730404743	0.00965208895510437	ECP_1231
MA20_22200	-0.296657268661043	6.41379964069138	9.56215939858897	0.00364561363277345	0.00973737178665445	ECP_1194
ECP_4583	0.309965277150773	4.93877825208546	9.55709234956071	0.003653692678583	0.0097532102208292	ECP_4583
ECP_3069	0.657713983955099	2.58378388599872	9.54795373431262	0.00366831173119308	0.00978647774024351	ECP_3069
yjcC	0.347277927860813	4.94524345412184	9.52444022487888	0.00370621307803936	0.00988178316577123	ECP_4289
ybjM	-0.444192247905746	3.89872292911173	9.51978046523511	0.00371377346502414	0.00989612682576603	ECP_0862
ECP_4400	0.321301431965925	6.13592546743268	9.49879274158511	0.00374802965564245	0.00998154846086	ECP_4400
ECP_0155	0.239640406854633	11.2227415790268	9.48269456897886	0.00377453287020262	0.0100302695850716	ECP_0155
tolR	0.310520133519672	6.60289751577712	9.48490204496737	0.00377088682840917	0.0100302695850716	ECP_0749
ECP_2349	0.379600914170688	4.57112460815241	9.48497789752035	0.00377076161094431	0.0100302695850716	ECP_2349
ECP_4277	0.414992084745821	4.42660694000106	9.48231185606096	0.00377516537049413	0.0100302695850716	ECP_4277
ECP_2658	-0.449359320222386	4.20305979198838	9.46741310137303	0.00379987602766519	0.0100900160406932	ECP_2658
ECP_2528	-0.28326192159305	7.91421412487234	9.46417981512776	0.00380526135611966	0.0100949981564974	ECP_2528
greB	0.397340463142623	5.68328104010091	9.53562470989113	0.00380620137632594	0.0100949981564974	ECP_3492
ECP_2590	-0.51173863922355	3.09593559276169	9.46026568824724	0.00381179155299498	0.0101039194319458	ECP_2590
ECP_1336	0.472382929506352	4.53821284193104	9.46121423713942	0.0038371386964852	0.0101651695298598	ECP_1336
ybcQ	-0.470120852731322	3.37770903830013	9.4295968872425	0.00386337292849461	0.0102286968200166	ECP_1156
acrD	0.264232429601519	6.21779031697387	9.38914253685817	0.00393255123342272	0.0104001096008346	ECP_2482
ECP_3628	0.360678830130399	4.82135393752376	9.38905693638146	0.0039326990028718	0.0104001096008346	ECP_3628
gnsA	0.38147015457572	6.86302266504352	9.63028336677006	0.00394225562884472	0.0104183643077095	ECP_0989
yfhL	-0.554609578748577	5.70953744960474	9.86229102574048	0.00394419345100153	0.0104183643077095	ECP_2564
ECP_2652	0.226823492407508	8.12051466538103	9.37643627489629	0.00395455044805778	0.0104396451037151	ECP_2652
secM	-0.295865378956878	7.50493789723212	9.37320355587949	0.00396483693329443	0.0104607151181919	ECP_0099
ECP_2949	-0.248820797447182	6.71177455308296	9.3584968817119	0.00398583338143877	0.0105100010952755	ECP_2949
kdgT	-0.463322692512615	3.84400850965951	9.35280181852097	0.00399581948976708	0.0105302141954489	ECP_4119
ECP_1424	-0.81101094763656	3.64597690936393	9.76443801478198	0.00400130920042391	0.0105385613183539	ECP_1424
ECP_4077	-0.209205739309876	7.5494481827865	9.34578387674384	0.00400816185686	0.0105504863726396	ECP_4077
ECP_3188	0.492449887621255	4.07865552091323	9.34227842372108	0.00401434204146368	0.0105606285125578	ECP_3188
ECP_4371	0.785138336774762	2.62157798968189	9.33869615113279	0.00402066813855234	0.0105711425334592	ECP_4371
ECP_3520	1.27775004293028	1.38590663545609	9.32729169302686	0.00404087853724924	0.0106181278529456	ECP_3520
ECP_2041	0.583193284543251	2.80761748294312	9.32518206587384	0.00404462894600614	0.0106218322667684	ECP_2041
ubiF	-0.324177874303194	5.72311728523568	9.31088676809213	0.00407014034497191	0.010682647128677	ECP_0685
ECP_1053	-0.426957136507266	6.32876942901598	9.61122866974207	0.00407578750782635	0.0106912853818011	ECP_1053
ECP_4022	-0.466285153744575	3.43776689533186	9.28288508989278	0.0041206097740026	0.0108026153405106	ECP_4022
nudC	0.250463406369392	6.3003280342593	9.27916991482102	0.00412735578727553	0.0108140534426422	ECP_4209
ECP_4030	0.367040666606738	5.12032771986076	9.25893776766778	0.00416430021702199	0.0109045553288204	ECP_4030
ECP_2372	0.934504279772333	0.954429531571305	9.23913641461986	0.0042007990081471	0.0109937865622673	ECP_2372
lyx	0.892465100674573	1.50654651572444	9.23153920136423	0.00421489280498592	0.0110243132847413	ECP_3685
ECP_1239	0.483308954423288	3.81409940559943	9.22034567125405	0.0042357500151359	0.0110724847745891	ECP_1239
ycdZ	-0.290710202852841	5.68894237308879	9.21199343322484	0.00425138453253779	0.0111069562513854	ECP_1028
ykgD	0.426646975135026	4.06405917207787	9.20504146288652	0.00426444474170911	0.0111346664199516	ECP_0373
GJ12_03320	-0.555949819940489	2.96296597418589	9.19812221813031	0.00427748588878669	0.0111622949760288	ECP_1177
iprA	0.90679364399386	1.82881818273092	9.16820523348331	0.00433436297400441	0.0113042179172598	ECP_0434
ibrA	-0.266082139631439	5.83186967242327	9.15380656657101	0.00436202370882161	0.0113698240038096	ECP_3831
ECP_0229	0.481955296173223	3.72098421164216	9.1524822163086	0.00436457728932474	0.0113699493334992	ECP_0229
gspE	0.455935375133498	3.4492539011322	9.15084018905629	0.00436774561722999	0.0113716750493343	ECP_3414
cybC	0.221303952132043	6.91175203550756	9.14613176272188	0.00437684421525389	0.0113888297298292	ECP_4485
ECP_3133	0.384511166401224	3.63523042119316	9.1439739419612	0.00438102074536302	0.0113931645515515	ECP_3133
lspA	-0.34793549567923	5.85541440097405	9.14409166771186	0.00441006059212789	0.0114558893903722	ECP_0025
yebS	0.326452484133064	5.3145518531983	9.12896471701403	0.00441018923864704	0.0114558893903722	ECP_1777
skp	0.241643769470931	9.14477130183634	9.12578653294624	0.00441639211590037	0.0114654390285789	ECP_0186
lpxT	0.342675596348873	9.35071702063231	9.27402536878435	0.00447390857832056	0.0116081172832582	ECP_2215
ECP_4025	-0.46722689410614	4.36481370457092	9.07147823268818	0.00452383393133457	0.0117309476459407	ECP_4025
sdhC	0.404300112141423	4.06914125040727	9.01296329340149	0.00464272032491101	0.0120323614131617	ECP_0733
ECP_2810	0.569460798457866	3.27752121839755	9.01157780550578	0.00464557526581735	0.0120328884453648	ECP_2810
mdoG	-0.252793685651868	8.55736231883684	9.00361653632095	0.00466201656503711	0.0120617053432944	ECP_1041
ECP_4396	-0.293078294290028	5.39400973226003	9.00427009925259	0.00466066452053423	0.0120617053432944	ECP_4396
ECP_3633	0.232900823309084	7.51217982071978	8.99962794565623	0.00467027693689399	0.0120761918744302	ECP_3633
ECP_3521	0.39187202938028	4.54079146516754	8.9977348200686	0.00467420305422422	0.0120794609681489	ECP_3521
ECP_2912	0.308014761082456	5.40557726786949	8.96729693058774	0.00473781258860028	0.0122368773631577	ECP_2912
ygbL	0.634626313569925	2.41523855916356	8.95677184882506	0.00476002206201333	0.0122872469382346	ECP_2716
tolA	0.299524067014872	8.42460230235455	9.00203309816677	0.00477874964504406	0.0123285764009152	ECP_0750
ECP_3079	-0.3850467923073	4.74336656655972	8.943191782925	0.00478884198794571	0.0123475937166464	ECP_3079
ivy	0.429873493666656	5.68376967429861	9.14151431038656	0.00479793484635743	0.0123640138175866	ECP_0250
ECP_2072	-0.217294573964009	10.3412685726116	8.93367025494239	0.00480915960770361	0.0123859059590005	ECP_2072
ECP_3887	-0.716670887256645	6.36827381751718	9.59166741209473	0.00482621973780483	0.0124227936302656	ECP_3887
ECP_3107	-0.24476268394589	6.88194974242367	8.90358010936808	0.00487397369285485	0.012538601257469	ECP_3107
ydfZ	-0.731032501643279	3.01058326148779	9.0192109992318	0.00488384579263718	0.0125568794373867	ECP_1525
yecE	0.405559015497085	4.30232600315643	8.89167266705795	0.00489987871276638	0.0125909680625899	ECP_1812
ECP_0902	-0.235592087975208	9.75019211821488	8.87931638876547	0.00492691533473893	0.0126461209214057	ECP_0902
ECP_1507	-0.492877236028478	3.66363611313984	8.87984910331234	0.00492574643607701	0.0126461209214057	ECP_1507
ECP_3249	0.293161899090825	5.6493912702656	8.8665309458077	0.00495505839232551	0.0127111673173393	ECP_3249
hokE	-0.715710650241656	3.02414006693233	8.93710911067099	0.00495837465245052	0.0127124882332319	ECP_0613
acrZ	0.678460808660391	6.01380275657445	9.42609347131781	0.00499265435738016	0.012793148206545	ECP_0773
ECP_0164	0.256691249208275	10.3657596294254	8.84344950960961	0.00500629939187942	0.0128208728218673	ECP_0164
ECP_3108	-0.184422478517836	8.93691995648372	8.83652654068364	0.00502177828575776	0.0128532599327517	ECP_3108
ECP_4436	-0.287912312607958	5.40245657412254	8.8262625398515	0.00504482122799443	0.0129049598267411	ECP_4436
ECP_3186	0.693975155211554	2.45203325088019	8.81244773219757	0.00507601385049469	0.0129774371005887	ECP_3186
ECP_2827	0.772428100158197	1.54953883808372	8.80091925074444	0.0051022014607768	0.0130370440478632	ECP_2827
ECP_1924	1.05879656534809	1.24288010486377	8.75829815873291	0.00520027475867545	0.013280161426488	ECP_1924
yijE	0.404279030443579	4.13061021403851	8.74888535747321	0.00522220374538562	0.0133286617528459	ECP_4157
ascF	0.6345968909332	3.03150406539852	8.73783368263546	0.00524807666627546	0.0133854352249739	ECP_2676
ECP_4381	0.445031311396351	4.38489459693373	8.7368666758183	0.00525034700318499	0.0133854352249739	ECP_4381
ECP_3881	0.466699401271395	3.47614868944408	8.73551138423452	0.00525353071615519	0.0133860316619384	ECP_3881
hflX	0.212829135308817	9.42950887050664	8.7124012594196	0.00530813652195877	0.0135175777422272	ECP_4418
ECP_0093	-0.208059214252926	7.92493336105095	8.69017150479793	0.00536123326963676	0.0136451354894064	ECP_0093
ECP_2118	0.368781321255221	4.699237178847	8.68610122393199	0.00537101648463228	0.0136623726498101	ECP_2118
tyrP	-0.267660428417864	6.17966583185035	8.67317375911197	0.00540221498528981	0.0137340345116219	ECP_1850
ybgC	0.230854922920789	7.24818137033938	8.66818835430076	0.00541429807630558	0.0137570462879478	ECP_0747
ECP_1937	-0.478349080352032	2.90970041189523	8.65790391543934	0.0054393155099777	0.0138128784467145	ECP_1937
hmp	-0.240271432801744	5.35372523418131	8.65089140586705	0.00545644444374066	0.0138486268935655	ECP_2554
zapA	-0.285593077887425	9.46956226744108	8.65286645944057	0.00548254436066601	0.0139070912849091	ECP_2903
spoT	-0.215883919380087	9.9067909700516	8.63510377488373	0.0054952185252145	0.0139314534454879	ECP_3748
ECP_0819	-0.714333260286849	6.6322351814407	9.24721593051618	0.0055253074543274	0.0139999135833265	ECP_0819
ECP_4469	-0.275887451620152	5.37342021408697	8.61074594037682	0.00555561814939443	0.0140688589073392	ECP_4469
dacB	0.230933144934066	6.66412351045596	8.57942326919952	0.00563433061438067	0.0142602299654543	ECP_3269
ECP_1008	1.22883859084917	0.689366209823561	8.54836919437715	0.00571354296762627	0.0144526521667157	ECP_1008
ECP_3068	0.529457253688922	3.0550073209954	8.53706333072946	0.00574267596891732	0.0145182526723938	ECP_3068
ECP_1767	0.447709910997762	9.28002408828758	8.9946501773861	0.00576439792348215	0.0145650544414042	ECP_1767
lptB	0.215958624956877	7.99648343913941	8.51357133713185	0.00580371800039815	0.0146562450115786	ECP_3289
ECP_1487	0.208592084547349	5.88415803772149	8.50553066713485	0.00582476966647654	0.0147012262216188	ECP_1487
ECP_1107	0.750468454038639	1.63820199503812	8.50042330772588	0.00583818377062772	0.014726891579271	ECP_1107
ECP_0358	0.793946796811084	2.54123302221579	8.48134598487865	0.00588858105685977	0.0148375240622041	ECP_0358
yeaL	-0.540656404257121	3.19821624712334	8.48174752429027	0.00588751552796752	0.0148375240622041	ECP_1736
ECP_1138	-0.664246346033396	3.28959803169776	8.52676152934774	0.00594389014484661	0.0149685757365782	ECP_1138
ECP_0143	-0.193960797312592	7.11052653919758	8.43249444089684	0.00601976141327295	0.0151512353263631	ECP_0143
ECP_1233	0.427271884488705	4.33809700772777	8.41919923465464	0.00605599995719711	0.0152339954577386	ECP_1233
ECP_4176	0.217315653340081	8.23376323416135	8.41565794268687	0.00606569160018378	0.0152499215964731	ECP_4176
ECP_4167	0.298246292021361	4.46954386111603	8.41408312748661	0.00607000679454706	0.0152523205058995	ECP_4167
ECP_3323	0.357047060533077	4.53095082782763	8.41114722263388	0.00607806029373124	0.0152641049324584	ECP_3323
ECP_0293	-0.336173868479175	5.89329601217964	8.41387978506661	0.00610621656306998	0.0153263333867321	ECP_0293
ECP_0117	0.869803758223513	3.32651852375409	8.71228162374666	0.00611799294259208	0.0153474029704162	ECP_0117
ECP_1989	0.308946764029702	4.7341605128716	8.39429484297004	0.00612450920227908	0.0153552611933384	ECP_1989
ECP_2371	0.310527213761892	4.37471621742237	8.38368711963235	0.00615394053304	0.0154205312749506	ECP_2371
ECP_0120	-0.582507215646843	3.53676330348416	8.40299008406372	0.00617064436630155	0.0154538543787397	ECP_0120
ECP_3093	-0.269685753457886	5.01076503542671	8.37610494242195	0.00617506987766169	0.0154564076695139	ECP_3093
ECP_0322	-0.443560129931632	3.76466000397505	8.35832624642501	0.0062249180923932	0.015564010084452	ECP_0322
yebT	0.241098751319552	6.10268830697579	8.35923830087071	0.00622235043911163	0.015564010084452	ECP_1778
ECP_4292	-0.619843399221062	3.51338671103752	8.43660734798978	0.00626160266769373	0.015647110631054	ECP_4292
ECP_2235	-0.363607563355892	4.3411189993735	8.34291537711279	0.00626847476010193	0.0156556623342557	ECP_2235
rtcR	-0.325921380632717	4.75908490154635	8.33620511846279	0.00628754188401381	0.0156946452528353	ECP_3507
bcsE	0.266893325240866	6.34039391102312	8.32803496744615	0.00631084085417703	0.0157441428236698	ECP_3636
ycjF	0.348019383287434	5.40367800822885	8.31863598338484	0.00634394813788471	0.0158180421152312	ECP_1375
ybaQ	-0.433134956700321	4.03978540644652	8.30672604142416	0.0063720424541706	0.0158793677413653	ECP_0547
ECP_2039	0.47459579790758	3.38557206779651	8.28272264637404	0.00644174223147821	0.016044251507381	ECP_2039
ECP_1977	0.52406127676647	3.08974042141961	8.26418372955906	0.006496131278741	0.0161536181274937	ECP_1977
ECP_2725	-0.270072490012288	5.40438848369122	8.26475381608341	0.00649445148852399	0.0161536181274937	ECP_2725
ECP_3734	-0.720105601511379	9.20571291774918	8.85479425373846	0.0064963316621146	0.0161536181274937	ECP_3734
ECP_2517	0.249594786790713	8.71601902301155	8.25407884790342	0.00652598292579747	0.0162184614004759	ECP_2517
ECP_3035	-0.682846167820328	7.72105120644559	8.83497911339905	0.00653119639798186	0.0162225338007891	ECP_3035
yqjI	-0.277840018384287	5.6745970036872	8.24527636793896	0.0065521063651148	0.0162655682083648	ECP_3161
ECP_0208	-0.242076864973103	6.33896731573254	8.20225112629262	0.0066814098673627	0.0165774947939267	ECP_0208
ECP_3453	0.676630162018957	2.19291760279677	8.19015974552429	0.00671823633004447	0.0166597576315529	ECP_3453
ECP_2169	0.945697773432451	1.95872491774363	8.21904174828997	0.00674598915465982	0.0167194422631602	ECP_2169
ECP_2464	0.729925420895113	2.03699914109597	8.16167351617295	0.00680585551356897	0.0168586093452926	ECP_2464
hemP	-0.436944035844659	4.40104125762226	8.15265135319069	0.00683386000963052	0.0169187434390089	ECP_1653
ECP_2595	0.422072459403797	9.20593944284934	8.55859533816582	0.00687193372340063	0.0170037269557209	ECP_2595
ECP_1245	0.704366292434464	2.88017102670644	8.19767859831732	0.00687726235362929	0.0170076384527355	ECP_1245
ECP_3838	-0.265217518442812	5.95714893173944	8.13111121328097	0.00690121856676098	0.0170575870675171	ECP_3838
uup	-0.196976325077708	8.6642445260037	8.12867309984931	0.00690888737358337	0.0170672459996306	ECP_0954
ECP_2896	0.280131460497613	5.37599328289844	8.08325638997197	0.00705341630927315	0.0174148004415025	ECP_2896
hemH	-0.219513623916043	6.44580199723527	8.07795411641077	0.00707049894336339	0.0174474846139114	ECP_0536
yaeQ	-0.318320328491748	5.16192902151134	8.07194578862704	0.00708990972174541	0.0174858751724351	ECP_0199
lldP	0.363374830409613	4.49757133153268	8.05952917252191	0.00713020395228389	0.0175757009969931	ECP_3704
rmuC	0.225145456685588	6.59048675819217	8.05706012078718	0.00713824559508812	0.0175859709611889	ECP_4047
ECP_4645	1.07154651541748	0.820152658806046	8.03090272733612	0.0072240369315069	0.0177876720538135	ECP_4645
xdhD	0.354811481210106	4.77437127891951	8.0208628070983	0.00725725784784468	0.0178597809726243	ECP_2875
ECP_3579	0.338415688397992	4.44382056042293	8.01358812351672	0.00728143084703334	0.0179095572812126	ECP_3579
ynjE	-0.540719856668572	2.68576881691878	8.01239798932914	0.00728539371470844	0.0179095973333407	ECP_1703
tehB	-0.263738650652807	5.59293071329354	7.99581710096466	0.00734084443936525	0.018036140804461	ECP_1434
yfcH	-0.238074017858627	6.93026950112924	7.989311265009	0.00736272460247874	0.0180703322044611	ECP_2343
ECP_4031	0.337352331951034	4.72628967486426	7.98971653247787	0.00736135959094687	0.0180703322044611	ECP_4031
aroM	-0.349059482067339	5.05012024663178	7.97280978480562	0.00741853473460505	0.0181876340495071	ECP_0450
ECP_2488	-0.22253476107174	6.31478571554164	7.9731959900721	0.00741722338684125	0.0181876340495071	ECP_2488
ECP_3071	0.462534651933499	3.09030196894951	7.96553152528919	0.00744329420196669	0.0182384822292251	ECP_3071
ECP_0069	-0.266153423157066	5.20412643871118	7.95903571726994	0.00746546644958397	0.0182730780734693	ECP_0069
sirB2	-0.26497133113274	5.59986613976629	7.96021258927137	0.00746144418575547	0.0182730780734693	ECP_1261
ECP_1021	0.501624668344612	3.21249767452388	7.92670783619841	0.00757686600258241	0.0185357509001181	ECP_1021
ECP_1838	0.654348290576553	3.27745680433037	8.02657345931351	0.00759039297302568	0.0185588379911587	ECP_1838
ECP_2151	-0.16696264801938	8.32558707077992	7.90652870507915	0.00764730107961885	0.0186879118466938	ECP_2151
ydhC	-0.284244446645511	6.49967356331815	7.89473883144538	0.00769340266198221	0.0187904527879845	ECP_1607
ECP_0072	0.224903784254383	5.65826523812109	7.89062121840587	0.0077033190759803	0.018804551891769	ECP_0072
rtcB	-0.346282288870644	4.0432707546698	7.88854433499646	0.00771066508882156	0.0188123646091786	ECP_0264
hrpB	-0.205640133710099	7.3461086219312	7.87934583879132	0.00774329061487342	0.0188818123644791	ECP_0158
ECP_1135	-0.514937420371963	4.0864893901093	7.91594947866455	0.00778610299052433	0.0189760125515571	ECP_1135
ECP_1391	0.551176793851392	2.35046475415447	7.86608815986788	0.00779057314855836	0.0189767154847868	ECP_1391
ECP_0274	-0.242239683656511	6.94545747329003	7.85227556427757	0.0078401630790851	0.0190872639768713	ECP_0274
ECP_1685	0.456390371453165	5.61832967931643	8.12148392781613	0.00792897654334274	0.0192931343451418	ECP_1685
entF	-0.704871576679335	7.20807874388463	8.35049904874937	0.00794589398892436	0.0193239372570947	ECP_0618
yehI	0.403946145395647	3.99439436483117	7.80995294390533	0.00799422132474001	0.0194310532253188	ECP_2154
ECP_2518	0.255940444482557	7.95028197727624	7.80255020868562	0.00802149882155515	0.0194869173727073	ECP_2518
mdoH	-0.267156240898332	8.22638748927751	7.80990698288213	0.008029269882793	0.0194892972656067	ECP_1042
yigB	0.333569487912655	5.23783427431865	7.79995968064281	0.00803106784633858	0.0194892972656067	ECP_4006
mdlA	0.240724199151639	6.75416442175845	7.79785330976715	0.00803885746000673	0.0194977739997384	ECP_0509
lpxD	-0.173823646591479	10.3157671702866	7.79559166004178	0.00804723030477763	0.0195076555144663	ECP_0187
ECP_2536	-0.202720951361463	8.20362336316266	7.78415309532176	0.00808971999648656	0.01960018651578	ECP_2536
ECP_2981	0.312584614436702	4.89445582426918	7.771462557486	0.00813714103721491	0.0196867391603311	ECP_2981
lptG	-0.271278970675988	7.49573830495674	7.78010479425071	0.00813234610876853	0.0196867391603311	ECP_4511
ECP_4577	-0.489396383403032	3.12197112324236	7.77111123348901	0.00813845805746609	0.0196867391603311	ECP_4577
ECP_2351	-0.245081745027688	5.7982892447264	7.74889156642472	0.00822221839006772	0.0198787570879741	ECP_2351
dtpA	0.188928621744886	8.37818246397658	7.74361141877777	0.00824225789676654	0.0199165954928256	ECP_1579
ECP_3088	0.604214775045044	2.59625525736727	7.74187480893402	0.00824886017889832	0.019921941187781	ECP_3088
ECP_2461	0.627431013228121	2.28349913397529	7.73134613731973	0.00828900955871655	0.0200082581794977	ECP_2461
ECP_1795	-0.189588121485395	6.9194201894943	7.72742298880181	0.00830402323042779	0.0200338423283792	ECP_1795
chaB	0.436570386383492	3.41076969152542	7.72411110084492	0.00831672027325819	0.020053813283765	ECP_1266
ltrA	-0.401380868092665	5.37486822057727	7.80266850419113	0.0083425373511517	0.0201053821027756	ECP_0620
ECP_2726	-0.25658677867931	6.57969663326251	7.70724311815956	0.00838171123811804	0.020189068789055	ECP_2726
clsC	0.371785448649417	3.90688033289725	7.68115317193709	0.00848330545389059	0.0204229390714883	ECP_1039
ECP_3373	0.266529904813037	6.10707541209996	7.6748170587064	0.00850817645944458	0.0204719537502436	ECP_3373
ECP_0931	0.348307455375148	3.98032866828161	7.66398270504088	0.00855088513555822	0.0205601905273001	ECP_0931
rssA	-0.233271894893455	5.77784971919064	7.66321776708497	0.00855390914842277	0.0205601905273001	ECP_1281
ibeB	0.412271386197401	3.90282982778691	7.66041649006197	0.00856499314306292	0.0205759337656006	ECP_1346
ECP_4347	0.985288106023023	1.12787092649522	7.65060979937998	0.00860391707039671	0.0206585056431007	ECP_4347
rihC	-0.315191177628627	4.61661458565765	7.64945261405007	0.00860852253981949	0.0206586331494981	ECP_0028
mdlB	0.310443056168928	6.34896444402146	7.67604150944299	0.00865748639306268	0.0207651549956229	ECP_0510
ECP_1193	0.274341626579017	4.89746884363851	7.635310239975	0.00866502110776755	0.0207722481706546	ECP_1193
ECP_1170	-0.445898496991837	3.30883274866552	7.62237808901889	0.00871703204407506	0.0208820436067438	ECP_1170
ECP_3997	0.208928439630554	8.07144109587662	7.62163646896486	0.00872002482035687	0.0208820436067438	ECP_3997
rsmE	0.256180728111204	7.53772053784115	7.61978501436944	0.00872750108413233	0.0208889240083294	ECP_2940
ECP_1972	0.305184775771395	4.7047429851265	7.61854762538009	0.00873250154284726	0.0208898745395049	ECP_1972
ECP_0562	0.607894304613533	3.23953744364408	7.63648420849492	0.00875322595134591	0.0209246072121129	ECP_0562
fklB	-0.196450958900686	8.46254028442345	7.61268309192289	0.0087562426390045	0.0209246072121129	ECP_4461
ECP_1823	-0.677311021885046	1.82648837664681	7.61105931555953	0.00876282828759886	0.0209293235626966	ECP_1823
ECP_4598	0.775303187096564	1.78182266258898	7.60237417471649	0.00879814320602532	0.0210026164486812	ECP_4598
prfH	-0.516835195782479	3.37984457610371	7.57547166806455	0.00890850175476104	0.0212393460681314	ECP_0265
ECP_1459	0.723442839023283	2.51973650739763	7.57622700084067	0.00890538313232919	0.0212393460681314	ECP_1459
nadK	0.25116785976704	5.74936093080264	7.57478160845593	0.00891135189813182	0.0212393460681314	ECP_2615
murG	-0.20153148883676	7.33370989258807	7.53646719354178	0.0090711422787692	0.0215975045441	ECP_0092
yncE	-0.438388102039687	8.32361195935274	7.93199091583728	0.00906773581373982	0.0215975045441	ECP_1453
ECP_3474	-0.236987899087683	8.55221502186699	7.49362307164957	0.00925346167025466	0.0220200362137471	ECP_3474
rfaF	-0.201113260337971	7.49396434595953	7.48698767467434	0.00928204689986822	0.0220649181936103	ECP_3720
yidL	0.551452323636946	2.74589151786548	7.48699897931525	0.0092819981193029	0.0220649181936103	ECP_3885
ECP_4024	-0.444006980133413	4.56082051157552	7.50262189396262	0.00930336229582123	0.0221040094756213	ECP_4024
ECP_3328	0.252868799284581	7.4561150393296	7.46291301791268	0.00938655628586304	0.0222900012690981	ECP_3328
yphA	0.867239095241333	1.96279266213518	7.47969190827788	0.00939237950043618	0.0222921643164118	ECP_2542
ECP_2038	0.277715694346441	5.32589361238086	7.45761951721588	0.0094097041070428	0.0223210830412035	ECP_2038
ECP_3712	-0.306253702538578	8.50066494487882	7.58472226580617	0.00941440126506466	0.0223210830412035	ECP_3712
pspC	-0.553788431989077	2.46327793145931	7.4478431438222	0.00945261572773951	0.0223999844242725	ECP_1358
fimE	0.385070762705867	4.54956662939192	7.44662365564215	0.00945798312404341	0.0224010059587208	ECP_4647
cmr	-0.284158984448267	7.2583411850097	7.47643119392171	0.00947041118827757	0.0224081978745721	ECP_0856
ECP_3260	0.466849087740361	3.71548398189395	7.44369297028456	0.0094708954436821	0.0224081978745721	ECP_3260
ECP_1655	0.37192697153405	4.7150347515773	7.42883414577333	0.00953665296490513	0.0225520224881394	ECP_1655
ECP_2348	-0.267139125479557	5.52950757863774	7.41990224647262	0.00957641598227479	0.0226342581914391	ECP_2348
aidB	0.33610823254846	4.61312990250797	7.41280067720524	0.00960815736702126	0.0226974586837806	ECP_4432
ECP_0559	0.249280971383544	6.21181162808241	7.41035244382947	0.00961912615079861	0.0227115475922602	ECP_0559
ECP_1940	0.744334404922688	1.66404114755005	7.40703236645459	0.00963402246216495	0.022734890240928	ECP_1940
ECP_0874	-0.54956081883809	2.42730244578643	7.39978219984376	0.00966663795272981	0.0227881574179158	ECP_0874
ECP_3751	0.274802823095146	6.00825830432925	7.40081930097888	0.00966196522988423	0.0227881574179158	ECP_3751
ECP_3242	0.391160359262728	3.52179219113067	7.39663811243311	0.00968081862024276	0.0228097377459302	ECP_3242
ECP_3544	0.863154860486141	1.94773998731326	7.39972173145133	0.00969521593501771	0.0228318058708409	ECP_3544
ECP_1320	0.252862131095695	6.07190015700051	7.36574774851657	0.00982133249542276	0.0231168085395376	ECP_1320
ttdA	0.632263178351538	1.63166734758069	7.3234611737863	0.0100172365632105	0.023565691821591	ECP_3151
ECP_0662	0.242698373923115	7.88569693876958	7.30023670639493	0.0101266066666639	0.0238106430328087	ECP_0662
ECP_0741	0.612175465641761	2.35507669344639	7.2939763611522	0.0101563065779597	0.0238561403222834	ECP_0741
ECP_3239	-0.311353673097373	5.61879321818747	7.29394186421767	0.0101564704941938	0.0238561403222834	ECP_3239
zraS	0.32944954038836	4.61089650873121	7.2802687899852	0.0102216633502948	0.0239968485688763	ECP_4216
ECP_1348	-0.285718017301989	4.95839259345122	7.2789938741192	0.0102277649163442	0.023998757595848	ECP_1348
mdtD	0.403931196351043	3.85767941067051	7.27034382485666	0.0102692659736173	0.0240588172371065	ECP_2117
yqjG	0.332731706688322	4.48566595419307	7.27131344482945	0.0102646049854499	0.0240588172371065	ECP_3198
ECP_3588	0.267346799699698	8.62473125536418	7.31322231272355	0.0102689094488155	0.0240588172371065	ECP_3588
fixC	0.741980590867661	1.94866430606671	7.24786896500507	0.0103779408700929	0.0243008749579369	ECP_0043
ECP_4150	-0.525691636271217	3.42743809845748	7.24278842882407	0.0104026775793771	0.0243462356138284	ECP_4150
yfiQ	0.226085164643402	5.46396622560784	7.2407493595295	0.0104126233919522	0.0243569510065356	ECP_2586
yejE	0.3953573753144	3.42227230535587	7.21485429293254	0.0105398196474458	0.0246417833900613	ECP_2220
clcB	-0.368607976333427	4.37089955250674	7.20880963319292	0.0105697499069532	0.0246990345405529	ECP_1536
ECP_2653	0.179137222952489	9.06798601422014	7.20582458472849	0.0105845640093837	0.0247209220147108	ECP_2653
ECP_3850	-0.260514567477868	5.49468159897606	7.19498496531809	0.0106385458417903	0.024834218636854	ECP_3850
ECP_0307	-0.447014260729087	3.077140327598	7.18248732070543	0.0107011510312961	0.0249675184473119	ECP_0307
ydjY	0.760018939323359	1.31447761173928	7.1768322160627	0.0107296090866603	0.025021051405583	ECP_1697
ECP_3185	0.296404729072325	4.6915285399464	7.17115137526274	0.0107582783073835	0.0250750215505426	ECP_3185
ECP_3067	0.469788458089897	2.88588750332362	7.16822816310147	0.0107730627121079	0.0250965906506908	ECP_3067
hslO	-0.257614068009051	8.54775515244185	7.18580684518221	0.0107803195398962	0.0251006106064901	ECP_3487
ygbM	0.548214346746325	3.46708303599362	7.18492712434332	0.0108541561654616	0.025259569578905	ECP_2717
ECP_3148	-0.232820865332588	6.65693454061027	7.1508458142034	0.0108614262831876	0.0252635327899054	ECP_3148
yccU	-0.293573033069597	4.87921288247376	7.14168033716477	0.0109083316288382	0.0253596357231904	ECP_0971
ECP_1140	-0.399446833789541	3.90312007574796	7.13739210939931	0.0109303516018984	0.0253978164717946	ECP_1140
yegP	0.53969816522856	3.01605236766564	7.12727199642221	0.010982507277708	0.0255059457657313	ECP_2120
ECP_1047	0.319488883921875	6.92387772637954	7.22988981375833	0.0110680379481365	0.0256914354008405	ECP_1047
ECP_2355	-0.232053087075578	9.7429357181942	7.10880310261375	0.0110783785232913	0.0257022912774518	ECP_2355
ECP_4494	-0.399880170930241	2.96996554873302	7.09424955294749	0.0111545571935474	0.0258658050814094	ECP_4494
nemA	-0.189473087861421	6.8739213964936	7.08947191001592	0.0111796873965845	0.0259108383073037	ECP_1596
uppS	-0.239829773924589	8.78624537163665	7.07402119988397	0.0112613738024566	0.0260868373228934	ECP_0182
ttdT	-0.377155560595738	3.75210115346266	7.06700697736342	0.0112986682469797	0.026159875767752	ECP_3153
ECP_3285	-0.201462142956152	7.69704344859516	7.04993385630908	0.0113900000588813	0.0263578889684872	ECP_3285
ECP_3873	-0.265852602077985	4.95585975200832	7.04030906973041	0.0114418359453728	0.0264643483792568	ECP_3873
ECP_1158	-1.10119668392948	1.03272969919058	7.02553980670125	0.0115218706778632	0.026635888505422	ECP_1158
rimK	0.245468343219749	8.01596976478809	7.00127754701352	0.0116546538093512	0.0269291339036843	ECP_0866
yfeC	0.383520130906595	4.50443918430684	6.99924515043278	0.0116658510029416	0.0269412884739689	ECP_2420
lutA	0.453824798548144	3.15592700961062	6.99789154974539	0.0116733148683308	0.026941976109268	ECP_0374
gsiD	0.613723617299499	2.68191047866451	6.99808987296846	0.0116780226987506	0.026941976109268	ECP_0846
emrA	-0.337638168948943	7.05910533405529	7.1553334401747	0.0116983651282096	0.0269751935730768	ECP_2650
iroN	-0.226724027387915	7.85941572376944	6.99200663867102	0.0117058243265121	0.026978685014582	ECP_0302
ECP_3888	-0.476553593173129	7.92868900605059	7.37544946367758	0.0117486859066237	0.0270499932238753	ECP_3888
ECP_4313	-0.343952374135383	5.11910543543622	6.98475516356966	0.0117460165392946	0.0270499932238753	ECP_4313
flgC	-0.480873475813747	3.1209877383494	6.97437699967901	0.0118037964747536	0.027163097567156	ECP_1066
ydcR	0.263464723891206	5.39145712609614	6.96954299609021	0.0118308135407345	0.0272114707794492	ECP_1441
ECP_4244	-0.38526592925533	4.08121429664439	6.96091977627449	0.011879173196578	0.0273088591520116	ECP_4244
bolA	0.248069501012961	6.65636135743459	6.95650626501827	0.0119040064737414	0.0273520918368803	ECP_0495
ECP_4789	0.362677722528906	4.16808239440955	6.92434497605814	0.0120866565819008	0.0277577163809037	ECP_4789
JD73_18915	-0.577852507108451	1.83098899015782	6.92275306275573	0.012095775091027	0.0277646066581085	ECP_1183
ECP_0246	-0.62765624307209	3.53414939821106	6.98461570806685	0.0121355473110497	0.0278418168339453	ECP_0246
ECP_4464	0.333225581393434	3.97172402859877	6.90927679564481	0.012173263691064	0.0279142347802165	ECP_4464
ECP_0646	-0.817347963112994	1.26414395771467	6.89886227505207	0.0122335119688982	0.028038220866091	ECP_0646
ybgL	0.309879926943651	4.89659346204648	6.89338049719786	0.0122653526251319	0.0280970066697872	ECP_0726
pncA	-0.239235797651502	5.65939700145218	6.88398001345443	0.0123201620440462	0.0282083225811713	ECP_1716
dcrB	0.238514473217482	8.82436642968495	6.87512904052542	0.0123720077686773	0.0283127439507099	ECP_3567
ftsK	0.181335919960063	9.01499934143644	6.86972011321216	0.0124038064578274	0.0283712065048491	ECP_0904
kptA	0.64309134447984	2.55141235639687	6.86455554269101	0.0124342504373193	0.0284265130904558	ECP_4667
ECP_0664	0.206673776807463	6.52637229979391	6.83604606541888	0.0126037566139312	0.0287995203998085	ECP_0664
ECP_4008	-0.191180255530544	6.35896205320233	6.83320147350408	0.0126208049830913	0.0288239622613328	ECP_4008
insC	0.557383520108075	2.90032133492794	6.82864760872373	0.0126481490012844	0.0288718813721472	ECP_4619
ECP_4140	0.25935851865775	10.467808088991	6.828407470762	0.0126586314678241	0.0288812818506715	ECP_4140
htpG	0.353931203719278	10.9301807901846	7.01170833218242	0.0127070612455221	0.0289772080061202	ECP_0534
ECP_2489	-0.214899169743971	7.04703167727437	6.80529793124825	0.0127893561676958	0.0291502251577114	ECP_2489
panZ	-0.289105789968864	5.21026356882993	6.80250835619575	0.0128063389277305	0.029174280147611	ECP_3552
ECP_1488	0.669288867520288	2.56968082638482	6.78666836745549	0.0129032318428331	0.0293802639753018	ECP_1488
ECP_0456	-0.178747423182066	6.56204302530465	6.77917621167524	0.012949335053388	0.0294576579995513	ECP_0456
W	-0.868568174082295	1.22859323153739	6.77903520570449	0.0129502044312704	0.0294576579995513	ECP_1168
ECP_2966	0.442674496816879	3.37629741992899	6.77729683177075	0.0129609275931563	0.0294672792674064	ECP_2966
ECP_2002	0.701672758341173	1.97454555251928	6.7735165922947	0.0129842789164793	0.0295055872423552	ECP_2002
ECP_3775	-0.632807432558325	2.13142952322899	6.77223690452035	0.0129921940411429	0.0295087970764296	ECP_3775
ung	0.18403068070978	6.66015930082657	6.76988828166153	0.0130067342215637	0.0295270434704633	ECP_2582
ECP_0249	0.44600064582785	3.77672940239864	6.75729976755941	0.0130849672493273	0.0296897906887237	ECP_0249
ECP_3261	0.525433575089812	3.28175922761019	6.75473182811528	0.013100988001486	0.0297112861323055	ECP_3261
ydiF	0.69780721995302	2.09165069679585	6.7517034970352	0.0131199080882978	0.0297393321202275	ECP_1641
moaB	0.232796028079745	5.50287107149178	6.72652463347645	0.013278358512675	0.0300834702598699	ECP_0796
ECP_1483	0.916338318423669	1.47914031479938	6.7211999659173	0.0133121290646964	0.0301449309858244	ECP_1483
ECP_2807	0.457388047830576	3.1479562435185	6.71915145295484	0.0133251458678911	0.0301593575802941	ECP_2807
ECP_2373	0.902903786824451	1.07277892354423	6.7121925997881	0.0133694664579535	0.030244585636188	ECP_2373
ECP_2121	0.71673293011256	1.59433480638175	6.70470051248272	0.0134173601904553	0.0303378079443379	ECP_2121
aroD	0.270955538729388	4.34770714892613	6.69523382698699	0.0134781403131856	0.0304600601300978	ECP_1640
ECP_0624	-0.307816901994005	5.82950222942817	6.69487280892697	0.0135355725030702	0.0305746281826444	ECP_0624
ECP_3754	0.458284676183958	2.98979953233277	6.66832947490665	0.0136524975097308	0.0308233998503275	ECP_3754
ECP_1189	0.372154454775453	3.96865179908054	6.66580955176332	0.0136689518304452	0.0308298724684692	ECP_1189
fliF	-0.385238370243582	4.79692692242518	6.68267741032737	0.0136675877161727	0.0308298724684692	ECP_1872
ECP_2951	0.360087584288617	5.07743138736477	6.67030150620609	0.0137125819311372	0.0309129144577748	ECP_2951
ECP_1586	0.277356593516085	5.04164795960274	6.65019201615367	0.013771405751186	0.0310301088872304	ECP_1586
ascB	0.440372868313825	3.1683674729742	6.64890922171178	0.0137798576994622	0.0310337440397813	ECP_2677
nac	-0.358167821069976	3.75675050666521	6.6461227701896	0.0137982359950716	0.0310597197150967	ECP_1958
ybaN	-0.313916120135064	4.85266480534846	6.63170782334983	0.0138937324280203	0.0312479121265032	ECP_0529
ubiD	-0.164313010867284	8.55464025780541	6.63142519503528	0.013895611871151	0.0312479121265032	ECP_4056
ECP_1658	0.229237667100558	5.43850368020776	6.62366876170111	0.0139472979269031	0.031348607227482	ECP_1658
eco	-0.184907947696118	7.84821253043614	6.61886863373713	0.0139793876585028	0.0314051788090522	ECP_2251
ECP_3030	-0.934273314610837	5.22993274211279	6.99388505073947	0.0140786640922767	0.0316125569771162	ECP_3030
aroE	0.430858368477647	2.4645829376299	6.59461346304049	0.0141427554270296	0.0317407636636303	ECP_1639
yadI	0.341439662265071	3.86436490460647	6.58896492459681	0.0141810941718977	0.0318110753099712	ECP_0137
cof	0.306889593170186	4.45827806063249	6.57848300583285	0.0142525350704457	0.0319555356470764	ECP_0507
ECP_1317	0.615218376249538	3.05582512061997	6.57548697547293	0.014273025899882	0.0319856748314393	ECP_1317
rnhB	-0.204662447035559	6.83584162745891	6.57393990540652	0.0142836192077139	0.0319936149874658	ECP_0191
ECP_2701	0.430429825219275	2.71997994970016	6.57209009321954	0.0142962965830923	0.0320062130705836	ECP_2701
ytfR	0.652159606443939	1.75974655005645	6.55738047486475	0.0143975378437916	0.032216975707656	ECP_4478
murJ	-0.246839649053371	6.11755678465801	6.55557559424759	0.0144100131850296	0.0322289994251672	ECP_1061
hemG	0.198993932714721	5.63374226394545	6.54304992935864	0.0144969113206533	0.0324073810705047	ECP_4063
ECP_0593	-0.329752989088683	4.8870999566444	6.52782106871042	0.0146033224693459	0.0326291862953677	ECP_0593
ECP_2967	0.50618345952667	2.53895293851976	6.52658069723514	0.0146120264189488	0.0326325668746013	ECP_2967
yejF	0.254057625132264	5.58309587045391	6.51680460416076	0.01468082280571	0.0327700806159922	ECP_2221
ECP_1492	-0.351015477096704	3.9483954022416	6.51524537469478	0.0146918275792308	0.0327785219048916	ECP_1492
ECP_1425	0.59517948344825	1.90882845668	6.51115864983022	0.0147207130770683	0.0328268284735803	ECP_1425
ychH	0.960115321238719	1.75489652929544	6.52110741828262	0.0147946182573056	0.0329754310666272	ECP_1253
ECP_0817	0.317437612073044	5.98441066856657	6.55305969031732	0.0148324977364382	0.0330436302051824	ECP_0817
ECP_0494	-0.205677445107229	7.60539006704825	6.49408916420643	0.0148420240470892	0.0330486286190828	ECP_0494
flk	-0.215334744769575	6.33949940875341	6.49232937930707	0.0148545916156689	0.0330603907562067	ECP_2360
ybgA	0.398034501081	3.90537201524634	6.47783447642052	0.0149585437197682	0.0332754271570138	ECP_0720
ECP_0234	0.777096905097036	1.87540002373205	6.46574625902221	0.0150458340650295	0.0334511098523615	ECP_0234
ECP_2026	0.630176400145379	2.0976908878693	6.4648590410521	0.0150522623002473	0.0334511098523615	ECP_2026
ECP_0142	0.153412309242569	7.42199938118294	6.45153557608018	0.0151491518769652	0.0336499516483936	ECP_0142
ECP_1076	-0.233415760818143	9.89898663203927	6.44517074552095	0.0151956740592125	0.0337037971068946	ECP_1076
ECP_3710	-0.154174379760531	8.81726501101963	6.4465232255473	0.0151857755975505	0.0337037971068946	ECP_3710
ECP_4490	-0.247164002332575	5.18491910237802	6.44615559363198	0.0151884655168908	0.0337037971068946	ECP_4490
ybiR	-0.241569465273749	5.0896557637141	6.42095094070351	0.0153741123224004	0.0340829124177102	ECP_0832
ECP_0584	-0.537843348121195	2.36662653853918	6.41311260951034	0.015432342431778	0.0341952978297894	ECP_0584
holB	-0.170110260191373	6.80374812726465	6.41165167616657	0.0154432217464531	0.0342027038972203	ECP_1091
ECP_4608	0.401801194808275	3.30550583369206	6.40941068592076	0.0154599260415604	0.0342229972568785	ECP_4608
murP	-0.30097486877433	4.7596788974026	6.39765439581705	0.0155478761384398	0.0344009078089907	ECP_2451
ECP_3433	-0.40179333858554	7.04764832987327	6.64997975064973	0.0156765396018445	0.0346686826087576	ECP_3433
ECP_2212	-0.18260801304673	8.16796618813414	6.34880956645316	0.0159190950379239	0.0351879460701894	ECP_2212
ygjR	0.379355399883309	4.45964035675536	6.33081193453005	0.0161016585921895	0.0355741609987128	ECP_3178
ECP_1449	-0.32109708622673	4.02272418063871	6.32284710318016	0.016120280198084	0.0355979715517787	ECP_1449
GJ11_17070	-0.726056311622317	1.314675242831	6.3180370918224	0.0161578528260076	0.0356462499389512	ECP_1174
ECP_4100	-0.300397883013313	4.35978435461382	6.31878431030192	0.0161520098725222	0.0356462499389512	ECP_4100
micF	1.38584111233345	3.98953519024827	6.66064571127503	0.0162747242016031	0.0358866367477525	micF
ECP_3344	0.941548679300837	1.13263674271631	6.2989363872873	0.0163079876328369	0.0359425196104	ECP_3344
ECP_1131	0.164384224363749	9.71615124490468	6.2901691355395	0.0163774017880012	0.036077985103859	ECP_1131
ECP_2524	-0.278425993250002	4.48400118781359	6.28569108630382	0.0164129790799752	0.0361388156549867	ECP_2524
ECP_2128	-0.252634379159619	5.51863334551721	6.27692032248147	0.0164829024462062	0.0362441669755416	ECP_2128
btuB	-0.22061911543635	8.77061783957926	6.27848766773292	0.0164703835730839	0.0362441669755416	ECP_4183
ECP_4513	0.311280357271067	4.41049738899905	6.27668456630103	0.0164847863899334	0.0362441669755416	ECP_4513
ECP_2813	0.983391356443139	0.625411388828814	6.26876140792976	0.0165482358594124	0.0363660505230089	ECP_2813
nagE	-0.207726016663743	6.47444308849384	6.26414875019538	0.0165852955178847	0.0364122259604068	ECP_0691
yoaB	-0.233941887363066	6.38373565243228	6.26437139680038	0.0165835046490536	0.0364122259604068	ECP_1752
ECP_3004	0.459450999011363	4.19185735200101	6.31044262420565	0.0166648941596315	0.0365692890214738	ECP_3004
ECP_1228	-0.282352688671584	6.15015354020702	6.26920083173636	0.0166744445919101	0.0365725614103858	ECP_1228
ECP_4179	0.419309120681291	3.0238760155436	6.2507513432877	0.0166934423030745	0.0365965416286724	ECP_4179
ycaQ	-0.242177490374574	4.75432965279315	6.247214243715	0.0167221210309034	0.0366417118484982	ECP_0927
ECP_3207	0.259073995677423	5.05043411462618	6.24087690844177	0.0167736367371647	0.0367368549774388	ECP_3207
ECP_0175	0.19614124218616	7.02257862758206	6.23249972338799	0.0168419965732337	0.0368687797633066	ECP_0175
ECP_2170	0.74351674680959	3.29023647519714	6.43530576457158	0.0169002355509322	0.0369784324639008	ECP_2170
ydiK	0.259689620155133	5.6857984393637	6.2240892338789	0.0169109299975573	0.0369840001585133	ECP_1635
allA	0.653695273025061	2.50811961936408	6.22300679093692	0.0169574703374663	0.0370679192636909	ECP_0566
xerC	0.248677276476617	5.49914652197902	6.21511846263648	0.0169847904898073	0.0371097637182212	ECP_4005
ECP_4399	0.327473936675945	4.32646734951165	6.21247510904426	0.0170066206325287	0.0371395786479381	ECP_4399
ECP_0513	-0.213597424746837	5.95856087578438	6.20541036415859	0.0170651132508757	0.0372135915100788	ECP_0513
ECP_0999	0.375890768915602	3.25438646786111	6.20633284164687	0.0170574633096822	0.0372135915100788	ECP_0999
ECP_3799	-0.296764694960782	4.38814207318636	6.20730147867266	0.0170494345497748	0.0372135915100788	ECP_3799
ECP_1556	0.187555850541675	6.48024147728859	6.19879197467303	0.0171201068242311	0.037315583462229	ECP_1556
ECP_1190	0.331901577143506	3.87642568325585	6.17144916388558	0.0173493351124231	0.0377970632454037	ECP_1190
ECP_2910	0.411892902089255	3.86377899989947	6.17031282250412	0.0173589328829611	0.0377998260186552	ECP_2910
tolB	-0.194082362255567	9.63207528652639	6.1315142077452	0.017690089371901	0.0385024583068042	ECP_0751
ECP_2111	-0.623085681236699	1.62570243005641	6.12870986086504	0.0177142875272406	0.0385366427606029	ECP_2111
yehM	-0.432833864229955	2.93327370100969	6.12093765702473	0.0177815388935903	0.0386644099181181	ECP_2157
ECP_1681	0.428403296081463	3.31808402105908	6.11715688842137	0.0178143525453532	0.0387172087408107	ECP_1681
ECP_0445	0.174805832280486	6.88915027987317	6.10754190014722	0.0178980962273516	0.038880593910829	ECP_0445
ECP_1199	0.341129710254407	4.53671035474022	6.10465392478361	0.0179233323870371	0.0389167858241025	ECP_1199
yaaU	0.555868088348356	2.49438856184	6.09299010459831	0.0180256457976888	0.0391188346684005	ECP_0045
ECP_2168	0.751688404214562	1.79239045771717	6.0920831713087	0.0180336276170766	0.0391188346684005	ECP_2168
emrB	-0.276689253687783	6.28038398652223	6.10384038890514	0.0180643880230725	0.0391668384370296	ECP_2651
ECP_1318	0.761161820021762	2.00541704825661	6.08602708341942	0.0180870242956431	0.0391971901879791	ECP_1318
cspC	0.422360287330192	8.05599016269014	6.37596195575987	0.018111684202985	0.0392318963785899	ECP_1766
ECP_2765	0.168292160220028	8.37080364239472	6.07216412755678	0.0182098967741915	0.0394258165845807	ECP_2765
yniC	-0.184903662046925	6.42642571015713	6.05250916997839	0.0183856502081522	0.0397873536693346	ECP_1674
ECP_4780	-0.276464514945687	6.29039578186275	6.06529224779686	0.0184987683191886	0.0400130651251087	ECP_4780
uxuA	0.207426701148662	7.28910727368022	6.03732887488453	0.0185226426398825	0.0400456180561158	ECP_4658
phoH	0.425850008638949	3.34047877416739	6.02989551850312	0.0185901248414249	0.0401592998960706	ECP_1019
ECP_3330	0.153899516226429	7.64660743095172	6.02958781250875	0.0185929239933108	0.0401592998960706	ECP_3330
ECP_2177	0.361599588575005	3.78955629820123	6.02470474614204	0.0186374053277283	0.0401979778408893	ECP_2177
ECP_2987	-0.35988320918242	3.90061686675253	6.02580587827567	0.0186273647728615	0.0401979778408893	ECP_2987
coaBC	-0.228837977230199	8.84295174663142	6.02653116938123	0.0186316707699792	0.0401979778408893	ECP_3737
ECP_2253	-0.25382352107978	5.50190340129767	6.02133115176767	0.0186682034205372	0.0402452765427068	ECP_2253
rbsD	-0.437924480865873	4.41878580051437	6.10055733085953	0.0186846623392473	0.0402616323340476	ECP_3947
ECP_3810	-0.589044639600127	6.12237905966471	6.32856292469544	0.0187190572240725	0.0403166026022027	ECP_3810
ECP_0823	-0.212564891560587	7.22517625416666	6.00968493380756	0.0187749459782678	0.0404177916742787	ECP_0823
ECP_1820	-0.248290131941349	5.35483543598464	5.99798062152552	0.0188828842304708	0.0406308812887038	ECP_1820
ECP_3089	-0.294374561198148	6.82502601722456	6.07543639209988	0.0189811221807791	0.0408229063774292	ECP_3089
yaiL	-0.240399139158953	4.81723293552758	5.97922016778595	0.0190572930437201	0.0409673120949322	ECP_0419
ECP_0145	0.411524341866419	3.64229564624578	5.97084459481391	0.0191357177131269	0.0411164237604972	ECP_0145
ECP_0113	0.357088789260754	4.27051665233952	5.96342545989778	0.0192054774962566	0.0412272738306588	ECP_0113
brnQ	0.192126625627224	7.73826087103617	5.96426956085469	0.0191975268730199	0.0412272738306588	ECP_0460
ygbJ	0.480417671434036	3.51025480298293	5.97567419702232	0.0192182173735399	0.0412351160478127	ECP_2714
lacD	0.721098057204337	1.87648112045132	5.94115701870825	0.0194165127368107	0.0416212256965739	ECP_4089
ECP_4555	-0.390681551771878	9.29926388995122	6.19615634549579	0.0194115019719404	0.0416212256965739	ECP_4555
rimJ	0.215890177291781	5.74397853995641	5.93242408312568	0.0194999552536542	0.0417735715537741	ECP_1058
xni	-0.259935678937229	4.72067414928372	5.93179370509834	0.0195059934161409	0.0417735715537741	ECP_2781
ECP_1862	-0.275904206662989	5.75453371330178	5.93001310049048	0.0195305247411148	0.04180637795999	ECP_1862
ilvI	0.269075167432063	4.84348548118882	5.92810650730134	0.0195413521691587	0.0418098331653194	ECP_0079
ECP_2028	0.846054698303406	1.31022675623152	5.88807810139128	0.0199296897906586	0.042620608986809	ECP_2028
ECP_2697	-0.534052919034993	2.54046621101185	5.87494469888368	0.0200589117971205	0.0428767506996386	ECP_2697
ECP_1475	-0.489761359310387	3.66061429759194	5.90912401637382	0.020098104672666	0.0429262339706126	ECP_1475
rbsA	0.35071095344526	3.58795912515434	5.87068881230366	0.0201009799884424	0.0429262339706126	ECP_3948
ECP_3972	-0.146216939005374	9.59395860439469	5.86228064115985	0.0201843724165974	0.0430840461084284	ECP_3972
ycgG	0.465498721350684	3.03642477825917	5.86114077999376	0.0201957062921424	0.0430879713933908	ECP_1205
fixX	1.13763280377674	0.413635028907224	5.85730767919766	0.0202338700159075	0.0431420843600679	ECP_0044
ECP_2976	0.237133835614658	4.99675799111463	5.8566843750134	0.0202400832090314	0.0431420843600679	ECP_2976
JD73_20480	-0.300290911646718	3.78802923036477	5.85439225857971	0.0202629490962533	0.0431705460088251	ECP_2153
ECP_2926	0.649723935971977	1.99361060718157	5.85161620183979	0.0202906800520048	0.0432093411900506	ECP_2926
ECP_0588	-0.478760403330436	3.66802143806105	5.85076951495037	0.0203661644057658	0.0433497439368504	ECP_0588
ECP_4282	0.728402640683725	2.23002594364502	5.83259251725398	0.020481819616759	0.0435754793346705	ECP_4282
ECP_2944	0.304637577352815	4.44152123399326	5.81905304146364	0.020619040320992	0.0438468626882201	ECP_2944
ECP_1922	0.458758176630617	4.49992431946046	5.92373838246185	0.0206846960891588	0.0439658786194859	ECP_1922
nrdR	-0.189425588233393	7.2475582974002	5.80058389787575	0.0208078250875981	0.0442068868200001	ECP_0472
ynbC	-0.426732557784566	2.77826335031814	5.79794830697653	0.0208349169213668	0.0442437309261407	ECP_1415
ygiN	0.280467514172353	7.25981129503191	5.86641900598337	0.0209538821115483	0.0444755458476175	ECP_3115
ECP_3966	-0.247633550167884	5.12152365163634	5.78260582238561	0.0209933838378924	0.0445385581376137	ECP_3966
alx	0.319922663697545	5.52281785749892	5.80085302439557	0.0210908185644423	0.04472436198385	ECP_3179
purN	-0.295954107578941	5.12641836852736	5.75817358386439	0.0212484282525083	0.0450375373236258	ECP_2502
ECP_3301	0.395192170555424	3.1820905030218	5.74698485366265	0.0213663410069644	0.0452663190894512	ECP_3301
ECP_2108	0.433234910585248	3.03462847377653	5.74585950222537	0.0213782396110272	0.0452703926060857	ECP_2108
ECP_3694	0.384646509872866	3.69159677565523	5.72463607251614	0.021603985408481	0.0457270922498538	ECP_3694
ECP_1964	0.281021264331255	5.44820706269534	5.71529788815701	0.0217041267970947	0.0459176351539468	ECP_1964
ECP_0859	0.278395925102929	4.31438837922733	5.71251324086237	0.021734085943681	0.0459595908725183	ECP_0859
mutT	-0.237474815488732	4.83968650578774	5.70165704420212	0.0218513116742313	0.0461644564141814	ECP_0101
ECP_4318	0.205916071886769	5.91360114578772	5.70232190054698	0.0218441129223662	0.0461644564141814	ECP_4318
ECP_0131	-0.521284593288467	2.84572733350297	5.69010074816836	0.0219768481562982	0.046408067442197	ECP_0131
rapZ	0.194295564617437	7.13140056756514	5.68334282948508	0.0220506206103486	0.0465421936417498	ECP_3293
ECP_0491	0.368765112474488	10.1417319778544	5.8874070947375	0.0221272288010243	0.0466722866012597	ECP_0491
ECP_1165	-0.347868761397687	3.62816461616412	5.67584120516633	0.0221328252018314	0.0466722866012597	ECP_1165
ECP_2894	0.179387061240179	6.65065250503307	5.66723632552636	0.0222275275428268	0.0468502182950989	ECP_2894
guaD	0.405258615979255	3.62342431201716	5.66583164826048	0.0222430284705399	0.0468611249764671	ECP_2877
ECP_0281	0.301968879622585	5.66465772049145	5.68127399906804	0.0222909665195415	0.0469403276406865	ECP_0281
ECP_1103	-0.181670460443462	6.25389946196436	5.64660987351388	0.0224563229279506	0.0472666017843412	ECP_1103
yfaD	0.313935030695175	4.96823284201965	5.6419901273093	0.0225079147782281	0.0473532300712096	ECP_2286
msrP	0.777273595712037	1.52206855752971	5.62950930737114	0.0226479383073002	0.047625738664749	ECP_1905
ECP_0232	0.727368280816398	1.40474111696896	5.61923561206948	0.0227639065403511	0.0478474330153373	ECP_0232
ECP_2173	-0.207243824023276	6.99054465768552	5.61700183985176	0.0227892059577415	0.0478784336278848	ECP_2173
ybaV	-0.380521261193715	3.86170778680119	5.60996959383837	0.0228690509603411	0.0480239487542933	ECP_0503
yegS	0.418127236377717	3.48579372681442	5.60109114936092	0.0229702901940809	0.0482142353842457	ECP_2127
ECP_0699	0.215240834958048	5.54168440490661	5.59669134471866	0.0230206398205794	0.0482975790595421	ECP_0699
ECP_0308	-0.395663616218705	2.98427805549621	5.5901239936617	0.0230960161250041	0.0484199702903877	ECP_0308
eefR	0.242870518986651	5.85460889909178	5.58975002318596	0.0231003163681554	0.0484199702903877	ECP_1343
ECP_0744	-0.251077162436352	9.21490701436604	5.6321234264063	0.0231358409934166	0.0484720435956253	ECP_0744
amiB	-0.1959158108315	7.01570055968891	5.56966194992723	0.0233325840441439	0.0488616826914282	ECP_4414
tilS	0.178697549997852	6.62743117425334	5.56479576753608	0.0233892283208876	0.0489577113100498	ECP_0196
ddl	-0.17993595534188	7.83041155987154	5.5559120679801	0.0234930220584403	0.0491522978797613	ECP_0094
ECP_2462	0.500306333615608	2.82632162450862	5.53103053970688	0.0237863893479	0.049743149705424	ECP_2462
ECP_3308	0.516097155855329	2.19212338303231	5.51614975100023	0.023963734386206	0.0500909381135895	ECP_3308
yeiG	0.323930799741942	4.18887511323864	5.50748302016064	0.0240676808733733	0.0502646079173071	ECP_2194
ECP_2213	0.349758777697368	3.92774568432631	5.50737566031005	0.0240689715743297	0.0502646079173071	ECP_2213
ECP_1508	-0.221808506995015	5.47628969636507	5.50638517531671	0.0240808829106998	0.0502663508043954	ECP_1508
pduV	-0.426057460437273	2.73091531192855	5.48041302217876	0.0243955055938173	0.0508996801768933	ECP_2050
ECP_2460	0.552822298566663	1.93597407824782	5.44004164363263	0.0248934253338556	0.0518908425195391	ECP_2460
ECP_3051	-0.698824228476563	4.36480333608752	5.68859272563331	0.0248922494928732	0.0518908425195391	ECP_3051
ECP_2189	0.566307923034701	2.54612685220913	5.43431057592275	0.0249649965763223	0.0520161407086091	ECP_2189
ECP_4433	0.599247102042432	3.85037143561475	5.57072189423725	0.0250297370405546	0.0521270980679379	ECP_4433
ECP_0942	-0.274220192989571	6.04725351068662	5.44955766455427	0.0250420718507863	0.052128863329756	ECP_0942
pgm	-0.158289791939181	9.53594802829684	5.42597323648903	0.0250695138035831	0.0521620603579368	ECP_0709
nikB	0.614002459154943	2.01854776019012	5.42438400943481	0.0250894901283881	0.0521797003678392	ECP_3572
scrA	0.285024728652167	4.22607808621091	5.41128495803331	0.0252548011095086	0.0524830961281757	ECP_2752
ECP_4652	-0.255461796431633	4.49010228645479	5.41099276957853	0.0252585019708981	0.0524830961281757	ECP_4652
appA	0.421365242042409	3.02387036036825	5.39355781919442	0.0254803998793013	0.0528957249095469	ECP_0985
ECP_2581	0.381549684270065	5.15333529080512	5.49776419779045	0.0254742618613629	0.0528957249095469	ECP_2581
ECP_4269	-0.241598381916296	6.30339366459069	5.39160397900486	0.0255053980247644	0.0529234093444814	ECP_4269
ECP_2325	-0.328117808280897	8.84409381476131	5.56409543721544	0.0255605909838696	0.0530136937316271	ECP_2325
ftsA	-0.147708749380435	9.22060451957463	5.3587776067414	0.0259293874476523	0.053754024777271	ECP_0096
ECP_2836	0.688915962815937	2.3115567219075	5.378432851803	0.0260496956655154	0.053978775767173	ECP_2836
ECP_0359	-0.405267452012861	3.3005928438108	5.34234240930824	0.0261445296738091	0.0541505594065475	ECP_0359
ECP_0183	-0.188544204311978	7.65325468742853	5.33582424185124	0.0262303896488781	0.0543036077676135	ECP_0183
ECP_1546	0.176787514006691	7.7104339370731	5.3269006247026	0.0263484310505038	0.0545152322563486	ECP_1546
ygaH	-0.228642548852819	5.57009005019746	5.3262818735865	0.0263566371904868	0.0545152322563486	ECP_2648
ECP_1176	-0.651762191627398	1.74081081826709	5.31336255742504	0.0265286128641493	0.0548459431332617	ECP_1176
gst	0.256427568950971	5.65140237769314	5.30989856828528	0.0265749302934813	0.0549166819999172	ECP_1580
yneJ	0.287078466885175	4.28507310333594	5.30007416112545	0.0267067711410274	0.0551640088475113	ECP_1510
lpxL	-0.295274666321163	4.47955500716762	5.29229139654481	0.0268117169975748	0.0553555831369402	ECP_2404
ECP_1782	-0.382261588735357	3.00904724394893	5.29077514151829	0.0268322147590189	0.0553727105850058	ECP_1782
yfcC	-0.325558430555441	3.59163044606628	5.28604662687604	0.0268962471897462	0.0554544160595494	ECP_2337
ECP_2629	0.564004657893575	3.29075516123288	5.35950154578158	0.0268854088851411	0.0554544160595494	ECP_2629
hlyA	-0.305835241129484	8.77685522945294	5.4322635026619	0.0269239598299278	0.0554863441000056	ECP_3827
JD73_18860	-0.400816093142467	3.58472871695825	5.27872142472843	0.0269957706747861	0.055588011961502	ECP_1172
ECP_1401	0.424464168768126	3.84506360572144	5.28371694465975	0.0269977916181468	0.055588011961502	ECP_1401
soxB	-0.346757669614396	3.4954036373944	5.26603972297654	0.0271690151976014	0.0559151886470364	ECP_4154
ECP_3090	-0.292882312406748	8.18523833986315	5.39017945690414	0.0272077549695469	0.0559441740153166	ECP_3090
ECP_4278	0.267237869841455	4.10920416657713	5.26324944262438	0.0272072947375573	0.0559441740153166	ECP_4278
yafE	0.327699069023365	4.27933843585755	5.25942470467725	0.0272598609352949	0.0560259279548769	ECP_0216
ECP_0321	-0.404954755605797	3.34972019320684	5.25662011662907	0.0272984764407011	0.0560798941095072	ECP_0321
hdeD	0.410323087827277	2.20451158101548	5.23568953583842	0.0275885433484516	0.0566501401426577	ECP_3609
ECP_2364	-0.28542535806185	4.75736790874411	5.23318359012124	0.0276234954990056	0.0566962562525948	ECP_2364
queA	-0.154869116091645	7.99895104971947	5.21456505528153	0.0278846900396637	0.057206475316453	ECP_0464
ECP_0492	0.276982506970163	10.3686283515619	5.27661082192643	0.0280473868226173	0.0575142527795018	ECP_0492
ECP_0070	-0.220556694312233	5.64930066578519	5.20037847845495	0.0280855080603986	0.0575664117335542	ECP_0070
malZ	0.228448291523029	4.58238855403939	5.1668898720977	0.0285658075135363	0.0585244399532404	ECP_0462
yeeN	-0.215431389191428	8.6098245888499	5.16849686838321	0.0285985062730455	0.0585649916367691	ECP_1956
ECP_0387	0.20444983670883	7.00413205252644	5.16362571386959	0.0286130972127898	0.0585665337485548	ECP_0387
ECP_1537	-0.362267001718028	3.69175170616999	5.16231646055304	0.0286320889712481	0.0585665337485548	ECP_1537
ynjC	0.46562525794759	2.9461412858202	5.16191076197875	0.0286379767272021	0.0585665337485548	ECP_1701
ECP_1271	-0.17768319323965	6.87169850840497	5.15161085031296	0.0287878966445904	0.0588466103482663	ECP_1271
micC	1.14918315213515	0.790473887416276	5.14299615084612	0.0290665444138476	0.0593894545475194	micC
ECP_0520	0.236470682302845	6.74613381384386	5.13212968286233	0.0291214825222981	0.0594749269514802	ECP_0520
ECP_1633	0.348908236968501	3.83294662050608	5.12666161240228	0.0291545870954333	0.0595157517944563	ECP_1633
ECP_2923	-0.24164596425917	5.07188271779959	5.1201186676853	0.0292515888754713	0.0596869201065147	ECP_2923
ECP_0516	0.522952346410109	2.75325012777204	5.11236203771666	0.0293670382079469	0.0598955592753543	ECP_0516
ECP_1246	0.300071793371094	4.54084102322826	5.10515521235993	0.0294747477712219	0.0600683905297689	ECP_1246
rdgB	-0.168914955282706	6.30505150336369	5.10492125312972	0.0294782515887605	0.0600683905297689	ECP_2948
ECP_0051	0.199799630331563	5.80431287941292	5.10093554729838	0.0295380118098764	0.0601631497276567	ECP_0051
ECP_2338	0.150546199383657	8.08562209948144	5.09596242670698	0.0296127615257901	0.0602883408721558	ECP_2338
clpS	0.164708758857095	7.06534560424549	5.08288000585116	0.0298103829204097	0.0606362696964676	ECP_0896
tabA	0.338098776078168	3.93864736276135	5.08288908300662	0.0298102453064803	0.0606362696964676	ECP_4501
ulaC	0.549455459280064	2.11220169331562	5.07900195955419	0.029869239086738	0.0607287665661367	ECP_4440
yfiP	-0.243719848909864	5.07684804449037	5.07599328004638	0.0299149880299832	0.0607945435199569	ECP_2585
ECP_0489	0.265730438690418	7.80623640876828	5.14826173688227	0.0299867324951322	0.0609130671722963	ECP_0489
ECP_0417	0.561466551698508	1.74412799374744	5.06419653051549	0.0300951010037669	0.0611058471387446	ECP_0417
ECP_0018	0.338682449587857	3.76128181237863	5.05024874845328	0.0303095772786162	0.0614614108188364	ECP_0018
zapC	-0.274333115981571	4.81581892829403	5.05016629983564	0.030310850024803	0.0614614108188364	ECP_0951
ECP_3312	-0.425698687489857	7.14797102041845	5.26715166080847	0.0302910947654438	0.0614614108188364	ECP_3312
ybgE	-0.432471417337665	5.51461275849978	5.21563971466578	0.030432093083114	0.0616796955833726	ECP_0746
ECP_2061	-0.231117422273461	5.50886937868228	5.03860438808879	0.030489905767071	0.061769282308468	ECP_2061
ECP_1768	0.217598112579996	8.56331002106226	5.04402000332363	0.0305536243671991	0.0618707484954705	ECP_1768
ECP_2190	-0.607920950420384	1.91173501371225	5.03300559702903	0.0305770252592603	0.0618905176746312	ECP_2190
ECP_2841	-0.201844207035433	7.06879471869065	5.02993774985822	0.0306248769124782	0.0619333028111759	ECP_2841
yrfG	-0.155429272317769	7.43996284469035	5.02990048359526	0.0306254586840632	0.0619333028111759	ECP_3485
YPO0284	-0.275955965560795	4.91690600975195	5.02574925336222	0.030690339670267	0.0620368647766911	ECP_3603
ECP_4679	0.49679215440274	6.39122273649138	5.24400651841746	0.0307889231722816	0.0622084298111371	ECP_4679
ECP_1132	-0.499238332345309	3.24465010938077	5.02811890065519	0.0308094040869718	0.0622221075864167	ECP_1132
ECP_4327	0.460264344672122	2.38626315060332	5.0134201819363	0.0308839171663304	0.0623448470199321	ECP_4327
GJ12_01675	-0.589602525923919	1.92615930465853	5.00332363985094	0.0310434304030565	0.0626389894037664	ECP_1179
tyrB	0.155922995495576	7.43735556161104	4.98360673065109	0.0313575221521053	0.0632446380116683	ECP_4273
murQ	-0.247112136884188	5.03912454108567	4.97997635564171	0.0314157300289513	0.063333888436864	ECP_2450
ECP_2322	-0.298704367643637	8.53640819802614	5.11171778748169	0.0314467366352751	0.0633682463813846	ECP_2322
ECP_0378	0.66638935316758	1.43360793992353	4.97118949220272	0.0315571016908878	0.0635624178753879	ECP_0378
araC	0.208383522383963	5.15610053458247	4.96814905635516	0.0316061801649432	0.0636048095736197	ECP_0065
ECP_4572	0.333960256277997	8.09249636232319	5.13756711941528	0.0315954372424771	0.0636048095736197	ECP_4572
ECP_3545	0.729572289260246	1.30025827439525	4.94951349057785	0.0319088133860793	0.0641853701888422	ECP_3545
ycjP	0.995746730129579	0.921193409379226	4.94489090107852	0.031984369012271	0.064308846512045	ECP_1364
ECP_2513	0.445156712360112	3.1318777320444	4.93811515404791	0.0320954695946296	0.0644750956265734	ECP_2513
ECP_2743	0.610372950465236	1.83223764304999	4.93827855951081	0.0320927853335218	0.0644750956265734	ECP_2743
JD73_05665	0.425508698099341	2.80719424139989	4.92944670121731	0.0322382169558533	0.0647331984715321	ECP_4093
xylF	0.589709940761077	1.90198311905846	4.92721462777758	0.0322750852354912	0.0647785655898536	ECP_3669
ECP_2429	-0.362438976445874	3.33733574447363	4.92505490938429	0.0323108020551801	0.0648215825492517	ECP_2429
ECP_3995	0.165168774768346	7.36900408607115	4.92213577716474	0.0323591462019842	0.0648898831041114	ECP_3995
ECP_3812	-0.322116354162685	4.08452329222995	4.91805881591985	0.0324267970614185	0.0649968220250518	ECP_3812
ECP_3224	0.7799826921033	0.702945340423097	4.91713137024102	0.0324422080596709	0.0649990022846739	ECP_3224
ECP_3949	0.707688863535553	1.41212252562561	4.91441994932356	0.0324873083889881	0.0650606378946284	ECP_3949
nirC	-0.295717482098959	3.99343467673816	4.90285023286838	0.0326805209081021	0.065418704843832	ECP_3458
ECP_2891	0.600250527030871	2.06083493888287	4.90196791032385	0.0326953067891681	0.0654194454185383	ECP_2891
mdtA	0.246443191612024	4.73060838971783	4.89780481341584	0.0327651698601917	0.0655303397203834	ECP_2114
cdh	-0.175140644285342	6.3776928602684	4.88983745841163	0.0328993275211496	0.0657696688506506	ECP_4127
ECP_2236	-0.21314215810571	5.22970852645319	4.87695031475232	0.0331175938596614	0.0661768564223441	ECP_2236
ECP_3467	-0.692191657683828	1.73073218283025	4.87185793495681	0.0332042762372127	0.0662720655526197	ECP_3467
wecE	0.169418336195683	6.61253072189169	4.87157780291243	0.033209051799616	0.0662720655526197	ECP_3982
ECP_3996	0.168683036592384	7.2069100843538	4.87289080993699	0.033186674717093	0.0662720655526197	ECP_3996
bamD	0.154486913649384	8.59196313075634	4.86713635730119	0.0332848675034831	0.0663941664750796	ECP_2598
ydcU	0.755988847838389	1.31726998487743	4.86598591136688	0.0333045363821357	0.0664042118199174	ECP_1444
ECP_1564	-0.290383293231895	4.32534472984461	4.86395802219675	0.0333392374961704	0.0664442071838478	ECP_1564
ECP_2434	-0.39019608954694	3.13903875623091	4.84817881958556	0.0336105987910499	0.0669556177848043	ECP_2434
recG	0.185318840613188	7.41984396833918	4.83615227580164	0.0338190389339631	0.0673412894613096	ECP_3750
ECP_4235	0.852154464381394	1.34135004405466	4.83101054265464	0.0339085829456805	0.0674899778103062	ECP_4235
ECP_2290	0.760399734554347	1.15575083741015	4.8203824776863	0.0340944917074826	0.0678005273306555	ECP_2290
nikR	0.302284605848606	4.09906490273107	4.8208923031199	0.0340855484116323	0.0678005273306555	ECP_3576
fucR	0.245796574430262	4.28491932664404	4.81781853843315	0.0341395067790635	0.0678603073865046	ECP_2788
pbuG	0.412276216357592	3.02504037407568	4.80887375160266	0.0342970579222424	0.0681436290941927	ECP_2878
ECP_1454	0.151836746430368	7.50360645168973	4.77216572566064	0.0349519687066729	0.0694144568887886	ECP_1454
fimH	-0.297448417601767	4.0413857996279	4.7705317196815	0.0349814361785846	0.0694425885294912	ECP_4655
ECP_0769	-0.251080813814433	5.46005319010541	4.76673969373394	0.0350499254963689	0.0695481250120342	ECP_0769
trpR	-0.261163338470623	5.40215133552628	4.76503430813009	0.0350807747816297	0.0695789143177604	ECP_4779
ECP_3643	0.408787303891623	3.11812856355658	4.75941789768775	0.0351825812656997	0.0697503511506096	ECP_3643
ybhQ	0.256659284953528	4.91643928258742	4.75210486515373	0.0353156246370406	0.0699835391278997	ECP_0805
ECP_3125	-0.158162546554895	6.75090831486185	4.7510558129589	0.0353347545955359	0.0699908844847412	ECP_3125
ECP_1854	0.289948729168455	4.13349707104526	4.74549064603525	0.0354364270934881	0.0701616518980145	ECP_1854
ECP_1717	-0.363647366451205	3.68455442753029	4.74210507143724	0.0354984356301829	0.0702537727386698	ECP_1717
essD	-0.638158130223331	2.06674923985033	4.73972486602606	0.0355421011178825	0.0702835863000454	ECP_1159
ECP_3667	0.239374588670791	4.65821206430572	4.73959552098809	0.0355444756629802	0.0702835863000454	ECP_3667
ECP_3630	0.151055713994104	7.38839219699169	4.73789680892419	0.0355756770531475	0.0703146439317001	ECP_3630
ytfN	0.155302482577347	8.70439077383772	4.73650838292839	0.03560120138464	0.0703344588086619	ECP_4474
seqA	-0.128966488810669	8.66286537401903	4.71556718306838	0.0359886082208153	0.0710688877746126	ECP_0708
ECP_3339	0.284834963461318	4.94914484323544	4.70570259460587	0.0361726911597925	0.0714013364432964	ECP_3339
ECP_0622	-0.400243537030655	4.84436880545807	4.77203644469757	0.0363256017976788	0.0716719917208114	ECP_0622
ybcN	-0.61328291055731	1.45180125929131	4.69362866157113	0.0363994014616392	0.0717863901924896	ECP_1153
ECP_0485	0.182724903519351	6.95431471532796	4.6897158103392	0.0364732045565063	0.0719006960371094	ECP_0485
ECP_2019	-0.496725328872331	2.12022678009619	4.67918618536465	0.0366726232299776	0.0722624247579844	ECP_2019
nupG	0.256680738862935	4.26340385169813	4.67476505569766	0.0367567084731293	0.0723966766714673	ECP_2958
ECP_2339	-0.172604750015559	7.43088456525033	4.67217556778927	0.0368060554662531	0.0724309972705363	ECP_2339
iap	-0.182587325718441	5.7465822731706	4.67228161850171	0.0368040330750376	0.0724309972705363	ECP_2735
ECP_4611	0.304020933801588	3.62118032525131	4.665293128748	0.0369375634554708	0.0726582847684986	ECP_4611
ECP_4770	0.193721862929334	5.98253883146603	4.66148499863994	0.0370105485222599	0.0727703072764364	ECP_4770
ECP_1824	-0.317947970777436	4.30193546683512	4.65597611360997	0.0371164081594928	0.0729468428877341	ECP_1824
ybiB	-0.182892008063985	6.11175906284063	4.65138091686678	0.0372049629645266	0.0730892302740353	ECP_0814
ECP_4522	-0.315315562735625	4.76711468731838	4.651864484998	0.0372414311572859	0.0731292144490538	ECP_4522
yjfP	0.267340483068193	4.30745887067141	4.64797522638197	0.0372707433460716	0.0731551182112771	ECP_4435
ymiA	-0.328262084570312	3.93958142327905	4.62746587052627	0.0376695718947693	0.073874035116017	ECP_1327
ECP_1406	-0.235376521767188	7.36134136812989	4.66472279873572	0.0376655728217219	0.073874035116017	ECP_1406
tam	0.510934831781671	2.57796495582936	4.62304467708423	0.0377561560905515	0.0740118515502907	ECP_1503
ECP_3517	0.912980023347665	0.745352779041734	4.61959542695751	0.0378238567043772	0.0741125482402692	ECP_3517
ECP_3998	0.183032974243188	5.99852857542277	4.61702663829943	0.0378743620370556	0.0741794798982126	ECP_3998
ECP_3165	-0.505741239427093	2.33617679913944	4.61539880687079	0.0379064051763191	0.0742102099612322	ECP_3165
ECP_0490	0.3167679887302	7.74485247090899	4.75421981617464	0.037951679013058	0.0742668043817409	ECP_0490
ECP_3478	0.841771077173531	0.829748794130052	4.61224889337843	0.0379684939004436	0.074267683327678	ECP_3478
ECP_4275	0.407731654478115	2.67203015642366	4.60049383303499	0.0382011830095131	0.0746906370086905	ECP_4275
ECP_2965	0.500640689807352	3.20627151299391	4.61207480930889	0.0383352518189574	0.0749204878356713	ECP_2965
ECP_3187	1.0947515970076	0.591087716648103	4.58997895282984	0.0384106427115374	0.074970966290304	ECP_3187
acrB	-0.252263837928743	4.68133879934433	4.59061049425994	0.0383980268719114	0.074970966290304	ECP_3613
ECP_3652	0.768423392359262	0.893657259490422	4.5904523806618	0.0384011849665372	0.074970966290304	ECP_3652
ECP_3801	-0.328087478765884	3.45330729855685	4.55344040141199	0.0391483117694101	0.0763779186627615	ECP_3801
ECP_3650	0.34108921759662	3.72124353993997	4.54992744728333	0.0392200454021662	0.0764849875526559	ECP_3650
yhbH	0.525909070869435	1.8200913140287	4.54670894195361	0.0392858925365592	0.0765804898328633	ECP_1732
ECP_1108	0.593721771406155	1.90932326717653	4.54348895983016	0.0393518907768633	0.0766432962855819	ECP_1108
ECP_2763	0.220588019542309	5.07104159857101	4.54426053774689	0.0393360651305037	0.0766432962855819	ECP_2763
ECP_1111	0.182662588813746	6.22510993565809	4.54204762398217	0.0393814723041786	0.0766680057127253	ECP_1111
ECP_0381	0.469607717800351	2.55921745696208	4.5409208172205	0.0394046154576443	0.0766801650715222	ECP_0381
ECP_2293	-0.238235062026315	5.43819300312964	4.53019670417188	0.0396256201783945	0.0769654742778001	ECP_2293
yhdU	0.54114277292232	2.12385936444039	4.53010099824545	0.0396275985937297	0.0769654742778001	ECP_3356
yieI	-0.333055377808347	3.88533260651383	4.53067406756297	0.0396157538218208	0.0769654742778001	ECP_3916
ECP_4251	0.375313729292824	3.37654639056779	4.53056743901006	0.0396179574347751	0.0769654742778001	ECP_4251
ECP_4643	0.361157407906401	3.55976409699054	4.52969308859445	0.03963603203773	0.0769654742778001	ECP_4643
yiaN	0.73114975976745	1.49643767184327	4.52420228316399	0.0397497443639145	0.0771532677174696	ECP_3683
ECP_3869	-0.29079721765996	4.24245551456473	4.51892034570956	0.0398594676543863	0.0773331612721697	ECP_3869
ECP_2738	-0.373612707595782	3.79115697236387	4.51780619073991	0.0398826545867819	0.0773450797071865	ECP_2738
ECP_2192	-0.281812860626177	3.99026292832588	4.50960346061445	0.0400538179970465	0.0776438385606994	ECP_2192
ECP_1842	0.45718623740641	2.09664960158067	4.50158589414359	0.0402218939476041	0.0779363598352807	ECP_1842
ECP_0312	0.269379627885872	4.59540369175341	4.49635681606507	0.0403319288768597	0.0781162156394321	ECP_0312
rbsB	-0.31221286743385	7.53099967816882	4.6157795261437	0.040493172378148	0.0783950581280015	ECP_3951
ECP_4543	-0.901949039938677	0.443394108806594	4.47548943278357	0.0407743279583441	0.0789057144029704	ECP_4543
ECP_4695	0.489177815096468	2.16105346331436	4.46733275255483	0.0409486939103129	0.0792093661402387	ECP_4695
ECP_0677	0.385321169685883	3.00674494684429	4.45991806461894	0.0411079060454001	0.0794834587277485	ECP_0677
ECP_3183	-0.168201621532692	5.91500483503079	4.45719241018208	0.0411666028494844	0.0795630509927428	ECP_3183
ECP_4610	0.371737925026543	3.847710885857	4.44199220947408	0.041510666625683	0.0801938719230947	ECP_4610
ECP_1894	-0.165184413494833	6.35142841234045	4.43925847054754	0.0415551029584073	0.0802455562660648	ECP_1894
yqjD	0.227368631228922	6.27068488274455	4.43883524507772	0.0416463969108873	0.0803876432078293	ECP_3194
ECP_2240	-0.396859939688732	3.70262950186065	4.43358730112984	0.0418529719952349	0.0807520352527109	ECP_2240
ECP_2745	0.743005992005303	1.04240710657773	4.42424746052382	0.0418833690040059	0.0807763402210704	ECP_2745
ECP_0558	0.213646121473221	8.06419814121333	4.44046696933809	0.0419743549768976	0.0809174268840958	ECP_0558
ECP_0670	0.178775493609377	6.76613497352433	4.41336945495975	0.0421230261907105	0.0811472912210005	ECP_0670
ECP_4042	0.732930496540419	1.1733188830707	4.41308305879101	0.0421293561297217	0.0811472912210005	ECP_4042
ECP_2519	-0.143966085871009	9.02846860741571	4.40576727761161	0.0422914033053934	0.0814248571064384	ECP_2519
ycdY	-0.164477655170609	6.89851051455035	4.40339302177714	0.0423441404668425	0.0814572740307466	ECP_1027
ECP_3792	-0.317363467773554	3.59496787241634	4.40353858102147	0.0423409052226582	0.0814572740307466	ECP_3792
ECP_1243	0.559100282915801	1.54608714136876	4.39798220617462	0.0424645951120559	0.081654378228182	ECP_1243
ECP_3513	1.05245684823743	0.678822607957559	4.39647209613214	0.042498279839199	0.0816600613041364	ECP_3513
ECP_4322	0.420763574230145	2.49226636380637	4.39623639494264	0.0425035400617828	0.0816600613041364	ECP_4322
yahJ	-0.359744319862559	2.98263692292235	4.38746695149632	0.0426997582059605	0.0819676407523896	ECP_0400
ECP_4686	0.586005590447149	2.02073616838442	4.38765624935757	0.0426955121683028	0.0819676407523896	ECP_4686
aapJ	0.510675872443652	2.12864283122828	4.38390448168842	0.04277975232022	0.0820864761222657	ECP_3363
ECP_1620	0.459118834899027	2.56523211755111	4.3764106277076	0.0429485605819785	0.0823755570249444	ECP_1620
ECP_1509	-0.21512726551664	4.73575876405093	4.37193758238357	0.0430496689689994	0.0825345998231176	ECP_1509
ECP_2991	0.696603898969998	1.40337658190266	4.36484477077933	0.0432105291605065	0.082808015764518	ECP_2991
yuaF	-0.3795358018836	3.47002656159125	4.35926336744476	0.0433375744885251	0.0830164259303195	ECP_3139
ebgC	-1.1804561507564	0.411310804612283	4.34365208286664	0.0436951004000075	0.0836659770528414	ECP_3168
hyaF	0.615949809340315	2.13687841349597	4.34030239377231	0.043787537938389	0.083807611625647	ECP_0982
ydbJ	-0.29513980723403	4.21731912977049	4.33334276447165	0.0439329728889553	0.084050518958718	ECP_1404
ECP_4503	-0.536263109749484	1.99614920420212	4.31996966823884	0.0442436541639868	0.0846092299183194	ECP_4503
yjdP	0.441249041205398	2.53306714471866	4.31333722684839	0.0443986303225223	0.0848698333629344	ECP_4334
ECP_1485	0.279798074417423	3.69210256261236	4.31229599117699	0.0444230142214839	0.0848806899103554	ECP_1485
glmZ	-0.462804385135965	10.3339086621166	4.47938074759029	0.0445590945376979	0.0851048699545762	glmZ
ECP_2244	-0.386851333497652	2.55316499271418	4.29808279562033	0.0447573340276931	0.0854475312653224	ECP_2244
ECP_2744	0.78095876947547	1.44693216689137	4.29692635759881	0.0447846566084665	0.0854637391460139	ECP_2744
ECP_3529	-0.167230714128363	5.93031342547208	4.2916636654494	0.0449092267591062	0.0856382545446008	ECP_3529
ECP_4117	0.34747444867496	2.97414427500093	4.29146870732817	0.0449138487915711	0.0856382545446008	ECP_4117
ECP_4153	0.344116811888247	3.24469685844277	4.28793573152774	0.0449976983808959	0.0857620979640931	ECP_4153
ECP_1801	-0.167677614537278	7.25803657041079	4.28380086511254	0.045096050942929	0.08591346732956	ECP_1801
ECP_0102	-0.241389672650039	4.79841328860145	4.26271477840187	0.0456012879779696	0.0868031228372592	ECP_0102
ECP_2854	0.260710069962923	3.91606029547248	4.26296941820539	0.0455951497293289	0.0868031228372592	ECP_2854
rsmD	-0.142012238539047	6.76342901484884	4.25927369302477	0.0456843263971697	0.0869013957522203	ECP_3558
slp	0.39023021734519	2.65566495286084	4.25898857082338	0.0456912142496249	0.0869013957522203	ECP_3594
aroG	0.188928205179292	6.61460912859116	4.25691774319649	0.0457412745558369	0.0869601608438995	ECP_0765
fliH	-0.377998009920646	3.25115430196103	4.25340947138967	0.0458262210769827	0.087085172214132	ECP_1874
ECP_1928	0.383850117265061	2.59121088898356	4.2501281049172	0.0459058301387745	0.0871999402133775	ECP_1928
ECP_1191	0.266822875351175	4.5073081036401	4.24425616385474	0.0460486679319792	0.0873980991532085	ECP_1191
ECP_4325	0.426609625337254	2.60621356849248	4.24470708337088	0.0460376818313349	0.0873980991532085	ECP_4325
ECP_3082	-0.349766885536413	3.70140487138308	4.23137502888217	0.0463637189229652	0.0879592627393044	ECP_3082
ftsQ	-0.136285449572475	7.86121758407615	4.22363055130663	0.0465542738980337	0.0882469903714607	ECP_0095
ECP_2512	0.138783252989124	6.83828259393468	4.22419713338928	0.0465403038921089	0.0882469903714607	ECP_2512
yihU	0.43932456882864	2.8387802301113	4.21509636242796	0.0467652559491646	0.0886099087671435	ECP_4088
ECP_1093	-0.217644035575685	9.82310160198196	4.22854042994201	0.0468920059052277	0.0888056722638073	ECP_1093
mrcA	-0.16023292668481	8.15227513144039	4.20935790981849	0.046907711859045	0.0888056722638073	ECP_3482
ECP_2328	-0.226524093209791	5.64084019590447	4.20648927002757	0.0469791037756752	0.0889037418407065	ECP_2328
ygdQ	-0.206246965094244	5.7395334714102	4.20419143745348	0.0470363760365022	0.0889750206142755	ECP_2845
ECP_4669	0.357778578556744	3.7412646827466	4.20055736996309	0.0471271097749494	0.0891095100661334	ECP_4669
ECP_4374	0.272570197884935	3.71558107630427	4.18993958319598	0.0473933125630863	0.0895755320330219	ECP_4374
ECP_0132	-0.308283535001299	8.87770279768837	4.29834753168312	0.047851874889865	0.0904045829517933	ECP_0132
ydeE	0.363846137994374	2.97055614324734	4.16971328873485	0.0479049944596671	0.0904672762621595	ECP_1520
ydcN	-0.257667103727688	3.98268576707163	4.16038741929326	0.048142960103929	0.0908788489815432	ECP_1437
ileS	-0.153791258789356	9.94559662773095	4.15530142022559	0.0482732850981609	0.0910869720480058	ECP_0024
ECP_0008	0.296616102955559	3.82315948273393	4.12390738969228	0.0490863656050334	0.092582679599186	ECP_0008
ECP_0112	0.211400291941653	5.14672783847967	4.12282527972294	0.0491146584310463	0.0925975571084704	ECP_0112
yceQ	-0.287408224923258	7.6116650068933	4.22244612434105	0.0491773467327111	0.0926772423060809	ECP_1077
sotB	-0.19905908426853	6.51016060060706	4.10991740289424	0.0494535333063684	0.0931378708631777	ECP_1511
ECP_4607	0.468689049494929	2.40954180793323	4.10956510920844	0.0494628181534284	0.0931378708631777	ECP_4607
ECP_0561	0.47591764167678	2.28920300613719	4.10655441381571	0.0495422445057968	0.0932487372738722	ECP_0561
ECP_1843	-0.954430351965826	0.589585002198585	4.1015605277221	0.0496742995799147	0.0934585288116305	ECP_1843
ECP_0663	0.177841072976967	6.78038240734846	4.09654128458769	0.0498074152621385	0.0936701410939016	ECP_0663
amtB	-0.317860792565861	4.16556187213556	4.08689541996576	0.0500643365400311	0.0941143161634885	ECP_0512
ypdB	0.203113667557446	5.14796391388298	4.08313015667795	0.0501650209686707	0.0942645404371957	ECP_2407
matP	0.169753783203436	5.58881434434401	4.07043355066486	0.0505061777292484	0.0948663222414443	ECP_0961
sokE	-0.636677925024738	1.85838384049967	4.06884766191098	0.0506432491852536	0.0950844289626318	sokE
ECP_1680	0.345111966549952	3.23099664473768	4.05788184862144	0.0508459513106762	0.0954255281422038	ECP_1680
ECP_3064	-0.293885315268799	3.96755352227891	4.04993603965101	0.051062343306734	0.0957920272533935	ECP_3064
ECP_1868	0.336202721885044	3.90023695366024	4.04536006085174	0.0511874228413272	0.0959869937412987	ECP_1868
ECP_3480	0.690677816470314	1.11389229806827	4.04024627303404	0.0513276019200634	0.0962101022359552	ECP_3480
ECP_2565	-0.195297206581573	5.03044275637303	4.02945062537935	0.0516249216547982	0.0967274543639448	ECP_2565
ECP_3703	0.156500843434387	6.42554212574764	4.02300896394236	0.0518032323322534	0.0970214891967667	ECP_3703
ECP_3083	-0.279020234196892	4.12061995461055	4.00904735327944	0.0521920336434862	0.0977093435124342	ECP_3083
ftsL	-0.184976363908567	6.65471792047401	4.00537864447055	0.0522947317410282	0.0978612340786746	ECP_0085
micA	0.344920169400967	5.64199004544644	4.07811931013513	0.0529488478305021	0.0990444647381774	micA
fliM	-0.255317484684579	4.96067688582133	3.97974188000916	0.0530186236811695	0.0991341220705179	ECP_1879
mltG	-0.149873119445078	7.07942886418312	3.97789792739124	0.0530711143514438	0.0991913990637776	ECP_1089
ytfQ	0.407750223407746	2.8195466325246	3.97370842114152	0.0531905874180703	0.0993737693302606	ECP_4477
ECP_1516	0.220989376024492	5.0998409582424	3.97017479199112	0.0532915871010865	0.0995214906439221	ECP_1516
ECP_3761	0.557686105506011	2.04569512941212	3.96394901252447	0.0534700495258113	0.0998136917927321	ECP_3761
katE	0.314377327039959	4.16114229959677	3.95887323614081	0.0536160344296856	0.100031925502679	ECP_1678
ECP_1784	0.142142158442454	6.65333443854736	3.95758738804826	0.053653086530084	0.100031925502679	ECP_1784
ECP_2593	-0.762407285493992	0.447612922985065	3.95798465154222	0.0536416362510881	0.100031925502679	ECP_2593
ECP_1282	-0.182171684167759	5.40236315769016	3.95456985701028	0.0537401484678096	0.100135050732401	ECP_1282
fliI	-0.332260888252295	3.38884959420405	3.95414113719745	0.0537525305385914	0.100135050732401	ECP_1875
yedP	0.568443190906512	2.12784436903113	3.95022493776996	0.0538757866966389	0.100323479700184	ECP_1888
ECP_3515	0.584440206330763	1.76358200890825	3.94886785192885	0.0539050884110475	0.100336870881597	ECP_3515
ymdA	0.506112976733783	2.44270072378117	3.94253037739993	0.0540890654391354	0.100596794656884	ECP_1037
rprA	0.964336632844037	0.961877369228079	3.94300037863274	0.0540753975554029	0.100596794656884	rprA
ECP_2491	0.186547294286953	8.97446174608634	3.94240304400907	0.0541815547627554	0.100645065703391	ECP_2491
ECP_2556	0.154519336558293	6.27509853331539	3.94013964157517	0.0541586482815639	0.100645065703391	ECP_2556
M1-386	0.379353047475909	4.14048925358078	3.96370423724917	0.0541724699928903	0.100645065703391	ECP_4639
rcsA	0.431782172737039	2.98139212149293	3.93612782600214	0.0542756348329991	0.100737354139939	ECP_1885
ECP_2459	0.492061035476763	1.72031582228338	3.93659184050433	0.0542620896997509	0.100737354139939	ECP_2459
ECP_0521	0.260245683165482	7.70583003305098	4.00332999919715	0.0545053950482794	0.101122437746971	ECP_0521
ECP_1886	0.206493371149402	5.62178636403276	3.91433242780543	0.0549160884690744	0.101842750090993	ECP_1886
cusC	-0.521769564118283	1.81956874946314	3.90555653617327	0.0551763162728997	0.102241781644107	ECP_0603
ECP_4578	-0.443185732545603	2.36691951946853	3.90607466796712	0.0551609146035839	0.102241781644107	ECP_4578
ECP_4508	-0.221333610342751	7.46641564924072	3.92381076114567	0.0555298771830957	0.102854931696689	ECP_4508
ECP_4517	0.795213982707892	0.754395479323752	3.89261741557643	0.0555624794464123	0.10287332995831	ECP_4517
ECP_0282	0.638929884046395	2.20642514215106	3.88651074369589	0.0558425911453867	0.103349787364504	ECP_0282
ECP_0879	-0.19989083452498	6.09071499210611	3.88002239112208	0.0559412392538701	0.103490152357955	ECP_0879
yecR	-0.489584856610122	2.10089788996199	3.87057170061762	0.0562273133743646	0.103976995962863	ECP_1847
sdhD	0.339744837970856	3.30780768960609	3.86344094887829	0.0564442314249828	0.104335609860111	ECP_0734
ECP_3427	0.331851747403683	4.04052737873517	3.85741897884557	0.0566281399030216	0.104632939283352	ECP_3427
rrrD	-0.379191376745509	3.75093917257164	3.85382543666379	0.0567382003293037	0.104793631703044	ECP_1160
fI_3	-0.489013068491109	1.78371358039485	3.84311098359209	0.0570677593953833	0.105359435368694	ECP_1173
ECP_0763	0.277919001949284	4.04149246357789	3.8399380202088	0.0571657598473347	0.105497445379099	ECP_0763
ECP_2812	0.712327356417649	1.38129941437822	3.8377450977246	0.0572335992796663	0.10557970468745	ECP_2812
codA	-0.166091983070046	5.68619835690241	3.8295897249392	0.0574866722366478	0.106003461442466	ECP_0412
ECP_3993	-0.327833033785727	3.66335611294243	3.82038559835957	0.0577737753916227	0.106489598995607	ECP_3993
nadB	-0.1969341382449	5.08673404343264	3.81769504679167	0.0578580003802973	0.106601545158664	ECP_2576
ECP_2082	-0.152994068738369	7.86440214044641	3.80163508288928	0.0583635719816561	0.107489403268164	ECP_2082
yjgN	-0.293385638261155	3.7158462445531	3.78437648530794	0.0589123262762747	0.108456039205572	ECP_4506
ECP_0124	-0.296340351555706	4.25319359255098	3.78179384436459	0.0589949334670714	0.108564074644594	ECP_0124
yhhA	0.383171439584684	3.26603788542426	3.78090257256708	0.0590234710036969	0.108572562389451	ECP_3541
lolD	0.18673896762476	5.67557186268266	3.77286285030466	0.0592815849847126	0.10900317368745	ECP_1110
ECP_2271	-0.291748776538667	3.9441093650392	3.76375995315611	0.0595753398232518	0.109498943749662	ECP_2271
ECP_1920	0.369216168652392	3.51326464630307	3.75379536401999	0.0598987490056321	0.110048794731805	ECP_1920
ECP_2835	0.296704689070092	4.02914661241256	3.75167790216473	0.0599677229315523	0.110086378100074	ECP_2835
ECP_4580	-0.120386655852861	7.78853792126816	3.75209727278053	0.059954055433171	0.110086378100074	ECP_4580
ECP_1268	-0.173525229019933	5.66880803676693	3.7472891049694	0.060110963011549	0.11030471093668	ECP_1268
ECP_1562	-0.227101487518762	5.04244388289664	3.73804621771315	0.0604138690244359	0.110726226830731	ECP_1562
glcC	-0.311159764261953	3.2926992663412	3.73867958391311	0.0603930586622321	0.110726226830731	ECP_3058
ECP_3846	0.568851717381044	6.53152267445647	3.87804035888302	0.0603665234848871	0.110726226830731	ECP_3846
ECP_3436	0.131794970781798	7.12502491016885	3.73112429411979	0.060641819021302	0.111099141993811	ECP_3436
ECP_0372	0.302783563081055	3.46878889453474	3.72508842098769	0.0608413670391595	0.11141974318955	ECP_0372
ECP_0202	0.266493319557577	4.10007121114432	3.71800544264043	0.0610764601352165	0.111805153728767	ECP_0202
rffT	0.170670987989873	5.85543126279156	3.7157430784809	0.0611517626484233	0.111897862459091	ECP_3984
ECP_0423	0.502086776580442	2.03094179371625	3.70869048549771	0.0613871677715689	0.112283340325425	ECP_0423
D_2	-0.585118239831811	1.72428880272862	3.70348539970394	0.0615615493645542	0.112551857095747	ECP_1171
ECP_4541	-0.266509338178521	3.75265945737226	3.70282913616552	0.0615835745193346	0.112551857095747	ECP_4541
sanA	0.220843764630871	5.29410155201095	3.69879373788501	0.0617192002829542	0.112754320001629	ECP_2183
ECP_3778	0.306605575603151	3.78418684978879	3.68906099058828	0.062047671409543	0.113308785857749	ECP_3778
yhhL	-0.244176411682274	4.09007792647868	3.67599438739744	0.062491705984824	0.114073757747036	ECP_3559
ECP_2783	0.637646013852303	1.34389271609602	3.66166651975791	0.0629826525410052	0.114831368915662	ECP_2783
degS	0.141286061598062	6.63259680298216	3.66171911570538	0.0629808425349331	0.114831368915662	ECP_3318
ECP_3468	-0.241298348590174	4.28665136742118	3.66253933937222	0.062952623297182	0.114831368915662	ECP_3468
ECP_0704	-0.200046373107056	8.05437519769444	3.67618203601017	0.0630464942397021	0.114901602754927	ECP_0704
ECP_0040	0.648039859850494	1.49539369710143	3.64088725784605	0.0637022698335172	0.11605014070835	ECP_0040
lpxC	-0.21158418761136	10.2037646037433	3.65973103523755	0.0637560258198104	0.116101462748916	ECP_0098
ECP_2925	-0.366655670780144	2.22631222149192	3.63806947775016	0.063800553733584	0.116135945785401	ECP_2925
ECP_2636	-0.212833336574729	5.09253207937105	3.63633747188378	0.0638610493644203	0.116199455499494	ECP_2636
ECP_0598	-0.376946721630361	3.08689636590593	3.62806805715011	0.0641507623246073	0.116679823418464	ECP_0598
nikC	0.47480258326887	2.15071482247005	3.62584434460145	0.064228916950986	0.116775170321945	ECP_3573
ECP_2010	0.531544992914414	2.08531014336685	3.61498067173959	0.0646122531125471	0.117425071936219	ECP_2010
ECP_0349	-0.566501109489733	1.99952541164382	3.61166383339761	0.0647297964530121	0.117591599801349	ECP_0349
ECP_2823	-0.336945587083641	3.44618378845944	3.60523092536926	0.0649584450854853	0.117959753420541	ECP_2823
ECP_2393	0.600093642759502	1.84402853980655	3.58956998495909	0.065518847129108	0.118929811308757	ECP_2393
ECP_4498	0.584075092625682	1.5894304321825	3.58834011579208	0.0655630827709453	0.118962522836685	ECP_4498
ECP_1990	0.239856011648318	4.33579704335128	3.57299822882311	0.0661176914888964	0.119894271332681	ECP_1990
yhaL	0.349716052540684	4.08216311080234	3.59240801787156	0.0661294317200751	0.119894271332681	ECP_3202
ECP_0802	0.472419731633961	2.459055889793	3.56238751041012	0.0665043154011757	0.120525792048936	ECP_0802
dmlA	-0.444100606948254	2.19276638478259	3.55606724078999	0.0667358005576383	0.120897031110005	ECP_1746
spf	-0.834802815144406	4.90469328338506	3.67959439341898	0.066865898030478	0.121084375603475	spf
fliL	-0.263711368835933	4.54223786684359	3.54491313371992	0.0671465158253791	0.121544032235967	ECP_1878
ECP_2534	-0.165194203431855	9.1640397019304	3.54072443466289	0.067301476276347	0.121775956675464	ECP_2534
ECP_0705	-0.203138657103497	9.53086604453843	3.55892956744437	0.0674421549163593	0.121981864890569	ECP_0705
yafJ	-0.168298053983771	5.93250441159223	3.53338884996068	0.0675738136422677	0.122171301318172	ECP_0253
ECP_3333	-0.140579442742569	7.61899976380178	3.51958702366418	0.0680895398644717	0.123054692116676	ECP_3333
ECP_0615	-0.513893935936054	7.37592416555094	3.63700106955248	0.0683372113807777	0.123405764389048	ECP_0615
wrbA	0.28966319015689	4.16128788933185	3.51297424549944	0.0683381855243892	0.123405764389048	ECP_2721
ECP_4775	0.282864547239314	6.5222899456224	3.58498644626062	0.0684601345948759	0.123576806201888	ECP_4775
patA	0.290264309626067	3.60358573865656	3.50556858884852	0.0686178430861213	0.123812235357781	ECP_3163
ynbE	0.411108178160552	2.26246672346783	3.50137200700639	0.0687768820715936	0.124049877122771	ECP_1408
ECP_3874	-0.222316765515367	5.06793072135851	3.48335250463132	0.0694644473569859	0.125240231269766	ECP_3874
ECP_1211	-0.481366160210692	3.33083186272422	3.53437231154066	0.0695446459071846	0.125335029041622	ECP_1211
ECP_4058	-0.257950246129904	4.08930884962079	3.47799094656535	0.0696705003851783	0.125512001090885	ECP_4058
ECP_4688	0.32659654686357	3.07673229133114	3.47446974249607	0.0698061957046299	0.125706554010956	ECP_4688
ECP_1002	0.412905016736034	3.00324280396828	3.47094032486865	0.0700680225349076	0.126127999311151	ECP_1002
ECP_3647	-0.320202768921679	3.05563052791404	3.4654000124939	0.0701570688931935	0.126238215161504	ECP_3647
yiiE	-0.442212714146105	2.23685103925623	3.46196211754464	0.0702905805709735	0.126428321296503	ECP_4102
prr	0.252724408684779	3.80476340330492	3.45893383393909	0.0704084191761728	0.126590097552089	ECP_1446
ECP_1225	0.56583575680952	1.80382016217412	3.45708241196397	0.0704805712650185	0.126669636594318	ECP_1225
yciY	-0.377345968250648	5.73308458594552	3.54752625402835	0.0706064016645867	0.126845546616744	ECP_1297
dgkA	-0.191669638962995	5.77003855426148	3.4479709785383	0.0708368560070588	0.127209201646234	ECP_4260
rlmB	-0.154229903952204	7.09948811229588	3.4458987001478	0.0709181680090733	0.127304844313756	ECP_4425
dctR	-0.505633888974551	2.95615315990138	3.45855100035502	0.0709990363722214	0.12734925970638	ECP_3595
ECP_4099	-0.300670896536137	4.42451890402526	3.44961522749371	0.0709728031651359	0.12734925970638	ECP_4099
ECP_3815	-0.222484768705463	5.05211097220311	3.43585112220789	0.0713138911486075	0.127863468207183	ECP_3815
hyaD	0.406139957694157	2.74945749123228	3.43091411910114	0.0715092352704624	0.128163076483949	ECP_0980
yqeG	-0.273465132099749	7.10764934672586	3.50792696569204	0.071574547532875	0.128229489421313	ECP_2858
ECP_2270	0.326811035652552	3.06461555768132	3.42747145582164	0.071645805043574	0.128306496956487	ECP_2270
ECP_2592	-0.261039958317881	4.23277926330781	3.42459075654926	0.0717603051197618	0.128410198987965	ECP_2592
yjfJ	0.406252636507221	2.46470050375119	3.42474158137908	0.0717543051822603	0.128410198987965	ECP_4427
fliG	-0.304016596053102	3.84655738410601	3.41676184902342	0.0720725144769319	0.128918041267764	ECP_1873
ECP_1993	0.225927042473871	4.70325459236328	3.41233624676553	0.0722496727036259	0.129184008955498	ECP_1993
ECP_3447	0.190696044504782	5.48549166339999	3.41052718267196	0.0723222297811495	0.129262811637202	ECP_3447
avtA	0.180493707099107	6.96267279228408	3.40891471749905	0.0723986204307322	0.129348401383726	ECP_3676
ECP_3584	0.34230833926321	3.69633742015966	3.41024618568996	0.0725347434586891	0.129540600478367	ECP_3584
ECP_1244	0.431718237263637	1.74698783364645	3.56700791422893	0.0726615360098061	0.129664982466575	ECP_1244
ECP_4351	-0.44773821297407	2.17326040694976	3.40227249832896	0.0726543370368254	0.129664982466575	ECP_4351
ECP_1143	-0.320702330440142	3.6071198050787	3.39853293744619	0.0728053484139017	0.129870546816936	ECP_1143
ECP_3556	-0.137543840973263	7.59644465981765	3.39278996226688	0.0730379436743032	0.13022838070825	ECP_3556
ECP_4633	-0.481727747435902	1.93880162001337	3.39216402976909	0.0730633444872638	0.13022838070825	ECP_4633
yheT	-0.170899921771906	5.6140561743665	3.39112064158767	0.0731057078625386	0.130252729595681	ECP_3444
ygeW	-0.556502471224494	1.45581281593468	3.38876545696776	0.0732014331734279	0.130372097229598	ECP_2864
alaA	-0.11178576284861	6.83183308649192	3.38586170286221	0.0733196472566071	0.130531408101406	ECP_2329
ECP_0300	0.22334618320615	4.5452350975904	3.38134459485531	0.0735039656271283	0.130756956493888	ECP_0300
sbp	-0.244384367099967	3.89042094299272	3.38197899879501	0.0734780479240921	0.130756956493888	ECP_4126
rnfE	-0.198707041163014	5.21535129250203	3.37448701481291	0.0737847743804787	0.131154630932286	ECP_1577
ECP_2487	-0.202860880901291	4.98734722614294	3.37447376911042	0.0737853179308342	0.131154630932286	ECP_2487
ECP_0963	0.377405773798686	4.54745101184348	3.42499802048687	0.0740589518594747	0.131589476718205	ECP_0963
ECP_1626	0.314912745491666	3.30333720305345	3.36572489018065	0.074145314491634	0.131639842395554	ECP_1626
ECP_2698	0.629100932031091	1.44056007501897	3.36589071776459	0.0741384728712339	0.131639842395554	ECP_2698
ECP_1710	0.26358339671825	3.86953799704969	3.35585829486735	0.0745536555704079	0.132313057871925	ECP_1710
ECP_4451	-0.180900423856379	5.82095276285366	3.35049264315875	0.0747767726263052	0.132657151750654	ECP_4451
tcaB	0.241888815092892	4.29262929775441	3.34578081108353	0.0749733169167535	0.132953853914899	ECP_1347
ECP_3204	-0.259118986346737	6.71316405709563	3.39692330575198	0.0751919945394522	0.133289559070326	ECP_3204
ECP_1426	0.241209006005467	3.96133307627256	3.33629911692868	0.0753705763145458	0.133449736759816	ECP_1426
ECP_2231	-0.422422153295725	2.39932278478456	3.33685078796015	0.075347398394006	0.133449736759816	ECP_2231
ECP_3331	0.143799408665885	6.6291643794538	3.33653237970455	0.0753607750352469	0.133449736759816	ECP_3331
ECP_4509	0.117521586489326	9.23999464141006	3.33493791114081	0.0754278001089727	0.133498969147628	ECP_4509
ECP_0542	0.395951559137181	2.70122808784781	3.33233893828645	0.0755371932299693	0.133640461160858	ECP_0542
ECP_1495	0.746146818619712	0.776791472102459	3.3290933807177	0.075674050507658	0.133830413563426	ECP_1495
gspJ	-0.516758601067068	1.74351760715984	3.32272847472438	0.0759432478489237	0.134254171693968	ECP_3419
ECP_2245	-0.36459350948589	3.15048004600235	3.32152721281179	0.0759941738991756	0.134291885184758	ECP_2245
hutX	-0.245926228441529	5.4884885479492	3.32959533088078	0.0762363076009148	0.134667327323064	ECP_3602
irp5	0.517643729534544	1.72153910199219	3.30968850517511	0.076498107188719	0.135077202498991	ECP_1946
ECP_3078	-0.248867521802573	3.70511731720453	3.30547103706062	0.0766785313483555	0.135343125343772	ECP_3078
ECP_2036	-0.272026855746603	3.75228183311461	3.29796699588696	0.0770007326643456	0.135858990991757	ECP_2036
moaC	0.182595654308446	5.24411244073323	3.29081141953485	0.0773093817954434	0.136350553667984	ECP_0797
yahG	-0.517268152079324	1.95813667406757	3.28607023232933	0.0775146501137849	0.136606400860721	ECP_0398
ECP_2100	0.614082641634557	0.931551119842116	3.28608523642146	0.0775139995557621	0.136606400860721	ECP_2100
ECP_4382	0.161325429571892	7.49160635560315	3.27543095103569	0.0779774961774633	0.13736874132505	ECP_4382
ECP_2389	-0.143549988410386	6.55496123159842	3.26921099826245	0.0782495169136413	0.137794453920879	ECP_2389
ECP_3861	-0.473231929694494	1.86240462165604	3.26159701149851	0.078583949530205	0.138329698591183	ECP_3861
ECP_1137	-0.367255928689882	3.63902359346672	3.26593636223457	0.0787732781950865	0.13860920374149	ECP_1137
fnrS	-0.598614637032455	2.02181444146223	3.28706535335545	0.0788130952180734	0.1386255139921	fnrS
thiL	-0.177596635000243	6.92458686337261	3.23273671202884	0.0798839059303292	0.140454538981726	ECP_0476
ECP_2974	0.283359237712279	3.07183685522666	3.22378784997539	0.0802685265912565	0.141076132328087	ECP_2974
ybdD	0.438745935278495	1.88996070366983	3.21768039860378	0.0805444165268566	0.141431765096423	ECP_0631
ECP_1617	0.474202182330844	1.59975401554503	3.21738347366606	0.0805578564648186	0.141431765096423	ECP_1617
ECP_1650	0.589380928584746	1.26900537274227	3.21655131496635	0.0805955364784815	0.141431765096423	ECP_1650
melA	0.275008572293928	3.65742653550904	3.21671978814603	0.0805879064464184	0.141431765096423	ECP_4362
ECP_0564	-0.163529899193619	4.79603216302279	3.20573724113511	0.0810869953966542	0.142239190224204	ECP_0564
ECP_3505	-0.255112691456491	3.98782244247445	3.20215154112864	0.0812506923673086	0.142471268146386	ECP_3505
ECP_0820	0.455550870362293	2.09482788458088	3.19730188359209	0.0814726817985646	0.142805341831551	ECP_0820
ECP_0484	0.150054229692288	5.57129619474589	3.19435223983086	0.081608031868096	0.14298735467854	ECP_0484
ECP_3918	0.428460228556485	2.60068737532255	3.19061192609148	0.0817800258446178	0.14323340690192	ECP_3918
ECP_3777	0.569059883527297	3.30382166430813	3.25010225823522	0.0821419862705291	0.143811857135672	ECP_3777
cysZ	-0.186925829934549	5.56342259193359	3.1781468152794	0.0823561594472317	0.144131219271707	ECP_2437
ydbH	0.131901094490523	6.32065116163904	3.17441028415971	0.0825297461202297	0.144379332264303	ECP_1407
ECP_1568	0.145030874893653	6.40674226723169	3.17151754045235	0.082664415023114	0.144559196676259	ECP_1568
ECP_0506	0.295375556332167	3.62218959937582	3.16753159739843	0.0828503806515618	0.144828592987977	ECP_0506
ryeA	0.529957780380677	2.82839212486982	3.20196474930719	0.0830093966101622	0.145050689956456	ryeA
ECP_0012	-0.368794142492966	2.83647649671127	3.16062707879323	0.0831736248372086	0.145281720366148	ECP_0012
ECP_2269	-0.505900648973412	1.60644377601239	3.14973633460012	0.0836863690638172	0.146121101505041	ECP_2269
bssR	-0.421560833020953	2.63987577994444	3.14780018630955	0.0837778951255872	0.146224649261506	ECP_0850
ECP_1490	0.267457172991968	4.42974595066286	3.13651168136992	0.0843137699718641	0.147103378751372	ECP_1490
ynjA	0.327770257581422	2.77621532762788	3.13247016818718	0.0845065583874686	0.147378424088296	ECP_1699
ECP_3898	-0.177719002676863	5.99435221605458	3.13184617978198	0.0845363679818941	0.147378424088296	ECP_3898
mukB	-0.124903483057854	9.9890299347306	3.12986648702432	0.0846310213634012	0.147486779933608	ECP_0935
cspG	-0.308819239004936	4.57245043521921	3.13094434410822	0.0851670884146846	0.148364010451378	ECP_0987
ECP_2685	-0.523539006625081	1.81033180613715	3.11183103749045	0.0854988369524784	0.148834771676227	ECP_2685
ECP_3056	0.571298708678266	0.999150591662937	3.1110691308428	0.0855357171731159	0.148834771676227	ECP_3056
frwC	0.585887743153063	1.31291579910086	3.11110995304492	0.0855337407144866	0.148834771676227	ECP_4162
ECP_1835	0.233781752385638	5.44114672147546	3.11982982339063	0.085638594027783	0.148956665273315	ECP_1835
ECP_2678	0.332091234541649	2.66978333134816	3.1017489199557	0.085988312982693	0.149507649163012	ECP_2678
ulaF	-0.298789314574809	3.59522611431107	3.09815872768434	0.0861633725201794	0.149754647451771	ECP_4443
ECP_0496	-0.169651271689677	7.07566938509276	3.09222865204043	0.0864534037038978	0.150093972618913	ECP_0496
ECP_2171	-0.129462400211849	7.51471179170637	3.09213827033278	0.0864578326191799	0.150093972618913	ECP_2171
ECP_4014	0.200990188406228	4.49336820766678	3.09262279662394	0.0864340926768485	0.150093972618913	ECP_4014
ECP_4531	0.61736346760076	2.03991113357877	3.10143348701777	0.0867004794885974	0.150457658095317	ECP_4531
yrhA	1.14236662459255	0.857193113324777	3.11193233912376	0.0868110356089856	0.150591926450144	ECP_3538
ECP_3794	-0.731770573828324	0.953174139655918	3.07929479175002	0.0870897940576941	0.151017762871156	ECP_3794
ECP_2463	0.49602286857914	1.94554420931651	3.07682060275903	0.0872121317998257	0.151172136786711	ECP_2463
ydfG	-0.150241468560006	6.93616522649564	3.07423614525044	0.087340128218226	0.151336197729786	ECP_1523
ECP_0386	0.159359712416335	6.75764103146894	3.072696963132	0.0874164572608131	0.15136852309127	ECP_0386
ECP_2548	0.296481940194741	2.80545515100422	3.07251480432525	0.0874254955976684	0.15136852309127	ECP_2548
ECP_4455	-0.295889146951448	2.83549580886362	3.07127679485217	0.0874869508733709	0.151417156011959	ECP_4455
ECP_4143	0.190714902549731	5.81605019475149	3.06927377838428	0.0875864843134342	0.151531630123662	ECP_4143
ECP_3598	-0.354715552560255	4.99653031668999	3.12659456008403	0.0877486933293275	0.151754409423967	ECP_3598
ECP_3880	0.238380435519427	3.63257376369596	3.06110519153193	0.0879937168053787	0.152120185471546	ECP_3880
yihM	0.403839770086139	2.60900231628671	3.05821120570049	0.0881385026894203	0.152312461997178	ECP_4084
fliR	0.401019610531013	2.41190288088678	3.04905283468595	0.0885984645616244	0.152990803721709	ECP_1884
ECP_3851	0.577952454282574	1.05213861656471	3.04934979224641	0.0885835081269496	0.152990803721709	ECP_3851
ECP_2287	0.304338613216256	3.02355168336269	3.04175053180791	0.0889671448645491	0.153569000911116	ECP_2287
entE	0.376870308842301	6.64077476879997	3.12926187001515	0.0891096740740436	0.153756540284414	ECP_0626
mntR	-0.160217826128053	6.27748190502244	3.03427131377336	0.0893465484464084	0.154106665469328	ECP_0831
ECP_2657	-0.132839485766427	10.8904916867364	3.02882492424397	0.0896239775769142	0.154526447661108	ECP_2657
ECP_1895	-0.130934861253373	6.62899849953686	3.02732612793313	0.0897004936236915	0.154540941558205	ECP_1895
cysG	-0.181619182827974	6.56190442905307	3.0294765271478	0.0896969509511255	0.154540941558205	ECP_3459
ECP_4136	0.315322146589845	3.59661359246419	3.02001923439574	0.0900745778486238	0.155126540522601	ECP_4136
hemE	-0.12601399600046	7.41395902384039	3.01714430855584	0.0902222441731477	0.155321905939964	ECP_4210
dnaQ	-0.123541123382025	7.11381145337542	3.0150470679911	0.0903301378660234	0.155448678663638	ECP_0221
ECP_0385	0.428915670600625	2.76968013413245	3.00960058894519	0.0906290444343193	0.155903943761539	ECP_0385
gspH	0.733298401518648	1.22405231106925	3.00714928175319	0.0907377502182772	0.156031796320781	ECP_3417
ECP_3954	0.184149798802424	5.41178122461949	3.00368397704923	0.0909172517808794	0.15628124567486	ECP_3954
ECP_3825	-0.290402103572683	4.36868786679782	3.00906517195597	0.0909877238654706	0.156343162022532	ECP_3825
ECP_1902	0.187605542495861	4.9547150052512	2.99788464827644	0.0912185509516463	0.156680463368119	ECP_1902
ECP_2445	-0.244248063312475	3.38796627188217	2.99715119230268	0.0912567371327337	0.156686747297898	ECP_2445
ECP_2377	0.418724870937253	2.22574327286216	2.99535707057109	0.0913502211032721	0.156787936220366	ECP_2377
ECP_3817	-0.217489206586987	7.11914358431452	3.02739730473962	0.0914706229561743	0.156935231370555	ECP_3817
ygjJ	-0.449761701757168	1.69060683796059	2.97540018429609	0.0923974014709591	0.15846538468451	ECP_3170
ECP_2467	0.563911308347745	1.02065414746191	2.97343413714242	0.0925012945812698	0.1585836323422	ECP_2467
ECP_4405	0.119768943334156	7.49394315484938	2.96079479864821	0.0931723588878861	0.159673778184753	ECP_4405
umuD	0.229344216894826	3.56660890116584	2.95466529989717	0.0934997709976036	0.160174390633116	ECP_1226
ECP_3822	0.141056667649934	6.3364878022108	2.9435946416123	0.0940944155199787	0.161132248162137	ECP_3822
ECP_0416	0.432836907079519	1.76640735051803	2.93958830837123	0.0943106612115274	0.161441637336066	ECP_0416
ECP_4038	0.318437123902879	2.71751742642274	2.93311903826887	0.0946610321377748	0.16198030310755	ECP_4038
proB	0.119878096513264	8.00483712134086	2.92441543758321	0.0951347347419317	0.162712449967556	ECP_0271
ECP_4281	0.324497359163626	2.58496433069141	2.92394145213939	0.0951606086853003	0.162712449967556	ECP_4281
flu	0.200935673018313	5.38502712108012	2.92189133385487	0.0952726122583615	0.162842604304499	ECP_0332
ECP_0319	-0.223866816424698	4.11588563042202	2.91706252531399	0.095537012391335	0.16323304300899	ECP_0319
ECP_4657	0.2850646931548	4.34379562099378	2.9202763622258	0.0956766690651096	0.163410133314816	ECP_4657
fhuC	-0.19155104258643	6.01906975168497	2.89968002146305	0.096524244934774	0.164759586778931	ECP_0161
ECP_1504	0.175848958146717	5.05571784392646	2.89889210310219	0.0965393876697174	0.164759586778931	ECP_1504
ydiO	0.426973744850962	2.34601029695299	2.88895473444366	0.0970926115880372	0.165641455408463	ECP_1642
ECP_1142	-0.268563349713324	3.85487039446813	2.87773835658525	0.0977213520824407	0.166651445227402	ECP_1142
yaiI	-0.169142587234302	4.91851554734695	2.86841463595769	0.0982475066319495	0.167485794551385	ECP_0446
ECP_0553	-0.22293053581383	4.54937360502641	2.8604969882533	0.0986968326415681	0.168188594264903	ECP_0553
lolA	0.140359497232557	6.70274529102725	2.85889642666066	0.098787946846927	0.168280669215974	ECP_0905
ECP_4142	-0.11971084076031	8.1500808936537	2.85320202076607	0.0991128819771491	0.168770828672534	ECP_4142
ECP_2033	0.350486070367214	2.39282826256473	2.85025453930698	0.09928154694988	0.168994621177253	ECP_2033
ECP_0674	-0.270246122447626	3.64738101621732	2.84090974509824	0.0998184413271867	0.169730695706444	ECP_0674
ECP_1528	0.702074091367014	1.07850698311445	2.84077538385892	0.0998261848480608	0.169730695706444	ECP_1528
yqhD	0.20811383972061	4.55828483265022	2.84131628439442	0.0997950157569592	0.169730695706444	ECP_3094
traA	-0.347503220546465	2.39388857526	2.83418734737676	0.10020670350292	0.1703138653544	ECP_1914
secD	0.137030803377863	10.0270496663501	2.82457686789361	0.100764747397929	0.171198211790266	ECP_0467
ECP_2334	0.184191521638395	5.33416387776107	2.81518475755175	0.101313517809009	0.172066146638204	ECP_2334
ECP_4449	-0.374491174159747	3.24870881807334	2.81616687370567	0.101363514770485	0.17208665545397	ECP_4449
ECP_2074	-0.359134123184578	8.79539270235037	2.89543809256061	0.10144310830018	0.172157376763731	ECP_2074
fhuB	-0.175954159393373	6.79369451315908	2.81456695012549	0.101560449214767	0.172292081695929	ECP_0163
ECP_1559	-0.415034465388743	1.90669013432442	2.80805213930447	0.101732533336309	0.172455075188708	ECP_1559
ECP_4516	-0.415109380034449	1.93677247139406	2.8084658074477	0.101708178203201	0.172455075188708	ECP_4516
yqhG	0.269680212008906	3.38787848046036	2.79358864701297	0.102588260852939	0.173840749720178	ECP_3096
ECP_1530	-0.300486872447784	3.12341235640538	2.78431099748809	0.103141469790211	0.174712948827166	ECP_1530
ECP_2044	0.693625295204085	0.761436473300927	2.78340417641677	0.103195723284156	0.174739623978918	ECP_2044
dut	-0.136923579245682	7.39409737246359	2.77639523116488	0.103616150880548	0.175386084556481	ECP_3738
ECP_4158	0.36636750469323	2.74035769497051	2.76995657823108	0.104004084796966	0.175977083075552	ECP_4158
ECP_2953	-0.151189977506659	8.77449772343352	2.76342645063844	0.104399216227939	0.17657981484994	ECP_2953
ECP_0383	0.438357574197493	1.99165506121253	2.7582086085129	0.104716168778911	0.177049915767026	ECP_0383
ECP_2051	-0.154814206054398	8.42552825564509	2.75738461434642	0.104784596606742	0.177099627337578	ECP_2051
ECP_0238	0.422461343971083	2.10555047367373	2.75209947095754	0.105088652782187	0.177484060754595	ECP_0238
ECP_3006	-0.313587836573773	6.30777430069523	2.82047317473494	0.10512938636147	0.177484060754595	ECP_3006
ECP_3371	0.108261759381927	6.52928172280771	2.75170159875496	0.105112963880494	0.177484060754595	ECP_3371
ECP_1055	0.15425962041188	5.69746118004682	2.7464553767009	0.105434121321931	0.17787730433763	ECP_1055
ECP_4595	0.298987555523952	3.04597923831183	2.7463479145052	0.105440711473826	0.17787730433763	ECP_4595
ECP_2838	0.85065271378708	0.531131657990918	2.74062840561972	0.105792138887006	0.178403837335279	ECP_2838
ECP_4358	0.352744591318057	2.69877511300991	2.73867245180204	0.105912625285042	0.178540673678871	ECP_4358
yceK	0.394384581133	2.94214135639962	2.74219159002733	0.105985979294161	0.178597985160381	ECP_1044
ptsO	0.186567540160101	4.53658872082887	2.73282795904627	0.10627357591114	0.178949717062988	ECP_3294
ECP_4668	0.341327673860292	2.8582221261779	2.7330519327486	0.106259717739999	0.178949717062988	ECP_4668
ECP_0852	0.145476663758304	5.33859231315061	2.72834711426667	0.106551256640921	0.179350742817693	ECP_0852
ECP_2345	0.220521251702336	3.81543771342885	2.72658162994262	0.106660891419105	0.17946871533552	ECP_2345
groL	0.222028755507648	12.5591324164363	2.75121768639692	0.106726591850052	0.179512703415691	ECP_4387
yahO	0.438691313582155	2.639420266147	2.7284355616834	0.106929811542871	0.179787878763079	ECP_0405
rbsR	0.196926827186744	4.47235745928586	2.71935886935747	0.107110756280459	0.180025411852119	ECP_3953
ECP_3649	0.231663749345266	3.71342218841079	2.71513744439065	0.10737468464727	0.180402191384417	ECP_3649
dld	0.130299641377511	6.11332293184795	2.71244654340747	0.107543309210341	0.180618629606413	ECP_2172
ECP_1952	0.507902538780052	1.58624857539546	2.71068209113702	0.107654041768161	0.180737714222685	ECP_1952
araD	0.502373965958845	1.26743080820735	2.70867493727027	0.107780163517104	0.180882537736915	ECP_3688
sdaA	-0.153713060194284	8.52689727618497	2.7046876135321	0.108109231314043	0.181300699077283	ECP_1757
argA	0.182386798943381	4.30043220635165	2.70352095635894	0.108104791057517	0.181300699077283	ECP_2830
ECP_1991	0.170474822231864	4.89189383806518	2.70224016962531	0.108185635051811	0.181361807116778	ECP_1991
ECP_1129	-0.168245371923786	5.00744695121884	2.69599574577111	0.108580774247858	0.181956999090391	ECP_1129
ECP_3535	0.146882615282467	6.2588090152292	2.69306999710471	0.10876647730923	0.182200913262933	ECP_3535
ECP_2525	-0.114672681070378	7.0031044846292	2.67328399640291	0.110031876327181	0.184252640137545	ECP_2525
hypD	0.22914064961803	4.45639748911811	2.66974712918212	0.110259837819866	0.184498209449318	ECP_2692
ECP_3465	0.418947537587368	1.92969756001387	2.67018748539223	0.110231426236237	0.184498209449318	ECP_3465
ECP_4346	-0.5904358209652	0.974991725227956	2.66500114923102	0.110566576921134	0.184943282737967	ECP_4346
ptsI	-0.125533385217411	11.0832534930796	2.65645002522179	0.111121707711417	0.18580335651968	ECP_2440
ECP_1212	-0.470707643638002	3.50195882581102	2.70594559394323	0.111346763060185	0.18611109052196	ECP_1212
xylG	-0.284066026224864	3.04327828824146	2.64575239086186	0.111820671320124	0.186834391182151	ECP_3670
ECP_2122	0.317024678511665	3.34401050566358	2.64150570142333	0.11209953253928	0.187231387067815	ECP_2122
ECP_0290	-0.23541914782546	4.09216124455042	2.62810737975959	0.11298455922278	0.188640150755326	ECP_0290
ECP_2397	0.649149995825677	0.825854535683686	2.6228304160987	0.113335317833632	0.189139874597146	ECP_2397
ECP_3833	0.391996898630679	1.97871457189588	2.62235134394848	0.113367223204989	0.189139874597146	ECP_3833
ECP_3216	-0.374183918408591	2.11466975034514	2.61715923627304	0.113713667700371	0.189648152893893	ECP_3216
ECP_4556	-0.467794104133681	5.43824839828411	2.68863449341294	0.113800107092254	0.1897225885322	ECP_4556
ECP_1145	0.24534887374203	5.9831152726124	2.65044840379321	0.113950918911639	0.189904248997803	ECP_1145
dinG	-0.149165503216955	6.62957759636627	2.61031948232336	0.11417190013164	0.190202673567321	ECP_0813
ECP_2396	-0.400820342247967	1.73170796347996	2.7223137681753	0.11433747776001	0.190408614339423	ECP_2396
ECP_3462	0.302368543301896	2.87614356404585	2.60560760892139	0.114488802213604	0.190590676612374	ECP_3462
putP	0.149786278601944	7.65462337159663	2.60132188643521	0.114777916705555	0.191001901727102	ECP_1015
ECP_4345	-0.74598083542899	0.771625333729473	2.60092229924966	0.114823271923254	0.191007334306351	ECP_4345
ECP_4596	0.31403822942797	2.7579038808667	2.5978517177363	0.115012625805651	0.191252215429111	ECP_4596
fieF	-0.134280437255199	7.33008464420131	2.58736440255167	0.115725291779018	0.192366803697137	ECP_4124
yciO	-0.144285121976589	5.98959447039756	2.58598841062193	0.115819171777824	0.19245236233166	ECP_1314
ECP_1196	-0.614289914759395	2.00795355025473	2.5866795113403	0.116317436268993	0.193209562880194	ECP_1196
ECP_2248	-0.396731812339438	1.87664197924509	2.57548923675331	0.116538377237876	0.193505728468891	ECP_2248
ECP_0214	0.173900082050039	4.94108778069978	2.57204517989749	0.116775411669416	0.19382838996189	ECP_0214
yedF	-0.35828309303022	2.67399805145623	2.57071217714195	0.116867302645819	0.19390998881416	ECP_1864
ppnP	0.189133196892547	5.28570087295453	2.56894558686754	0.116989210726302	0.193944011457806	ECP_0451
ECP_2972	-0.246547136499728	4.40874004496136	2.56986239418215	0.116944291411016	0.193944011457806	ECP_2972
ECP_3597	-0.240742067252239	7.41936097869086	2.61773380042604	0.117016021016191	0.193944011457806	ECP_3597
ECP_4018	0.225250353283285	4.14346180487976	2.55725979823153	0.117799296528977	0.195170941091091	ECP_4018
nirD	-0.412832691466342	1.81249756708217	2.55412757318607	0.118017520377676	0.195461134114559	ECP_3457
carB	-0.14995221352257	6.63905847221404	2.55258521680436	0.118125147388788	0.195568011255132	ECP_0032
yiiR	0.186600069867643	4.61590679140813	2.54696451022232	0.11851831835034	0.196147384636703	ECP_4130
ECP_0328	0.558433602679925	1.21619701351473	2.54270364145745	0.118817367748563	0.196570621524966	ECP_0328
ECP_4575	-0.335593522078877	2.79791869887844	2.53749767675417	0.119183923729569	0.197105191648973	ECP_4575
ECP_1208	-0.339851439736721	3.50618667649604	2.53620157491123	0.119541895307474	0.197625180657674	ECP_1208
ECP_1264	-0.382912989831472	2.62819701897941	2.53151059698461	0.119607082937147	0.197660940411061	ECP_1264
ECP_4489	0.239339477592252	4.38353985520645	2.52658778660996	0.119956312302402	0.198165906526502	ECP_4489
ECP_4540	-0.56021099538568	1.35690314983916	2.52522239257194	0.120053381926858	0.198254092861747	ECP_4540
ECP_1071	0.331244321640952	2.22404733671053	2.52134039376458	0.120329856697955	0.198638373843332	ECP_1071
ECP_0682	0.144422798114763	7.71244563942326	2.51512321787454	0.12077416570554	0.199299332353359	ECP_0682
ECP_1704	-0.308410938660545	2.98398480444489	2.51348482242282	0.120891566564216	0.199420548552677	ECP_1704
ECP_2401	0.805403236457535	0.311823161426962	2.51278874584396	0.120941484274467	0.199427520058659	ECP_2401
ECP_2654	0.16335661258799	6.7700204247815	2.51329211087269	0.120983685042196	0.199427520058659	ECP_2654
yhbQ	-0.222737689146001	4.12559778842577	2.51057914085325	0.121100098435288	0.19954693053716	ECP_3243
ECP_2392	0.338872142233676	2.63916412454599	2.50542531101531	0.121470989820911	0.200085427153283	ECP_2392
ECP_0728	0.294046398457481	3.09621807086577	2.50227658530327	0.121698227330701	0.200386994059042	ECP_0728
ECP_2637	-0.236751567204735	3.73873464543384	2.50102264725219	0.121788857545892	0.200463487683445	ECP_2637
ECP_3786	-0.466084688426789	3.29799820247977	2.53348860978039	0.122038328112301	0.200801280991162	ECP_3786
ECP_2076	-0.347951209929165	8.03872196474265	2.5587350074975	0.122459933792598	0.201421957068071	ECP_2076
higB	-0.234296028318861	4.19235149213081	2.49032172628345	0.122565444583891	0.201522459246992	ECP_0546
ompG	0.592470271712409	0.850502068110363	2.48804904108064	0.122731109519524	0.201721758420716	ECP_1372
ydjZ	0.360054702885226	2.16625635929719	2.48595538224178	0.122883952303878	0.201899846326936	ECP_1698
hflC_2	-0.357141708382854	2.55689185857936	2.48133399205359	0.123222101490861	0.202382155832619	ECP_2928
fixA	-0.315813637723613	2.13105303058204	2.47726537202877	0.123520689980727	0.202799164664449	ECP_0041
ECP_4694	0.539636738814068	1.17949022308269	2.47592838431065	0.123618990585977	0.202887153446352	ECP_4694
fliO	-0.328891842355537	2.5401937594723	2.47500976276541	0.12368658340287	0.202924698294369	ECP_1881
cbl	-0.254610848191923	3.39244465665487	2.4672486575652	0.124259350772052	0.2037907241791	ECP_1959
dnaE	-0.122286011158355	9.55620587148718	2.46453697970054	0.124460190660868	0.204046367492421	ECP_0192
gspC	0.335468868123206	2.65779556573453	2.4637368991038	0.124519519811786	0.204069910041851	ECP_3412
ECP_1311	0.179940269694041	4.54104605389874	2.45350853633323	0.125280868402088	0.205199932890462	ECP_1311
yhjE	0.261104272868086	3.46070264067104	2.45325947203618	0.125299474226415	0.205199932890462	ECP_3623
ECP_4080	-0.172141759744629	6.0099858756365	2.44961545183703	0.125580173374519	0.205585435343999	ECP_4080
ECP_2918	0.323681338515596	2.48064679242022	2.44406053461046	0.12598889543905	0.206180168590843	ECP_2918
ECP_1980	0.605555950604882	0.779799456678491	2.44974184255399	0.126103388640859	0.206293142628774	ECP_1980
ECP_2679	0.511244526562984	1.79406930447473	2.44048859254954	0.126257774022963	0.2064594306944	ECP_2679
ECP_4553	-0.44853398608816	3.58712333175129	2.47410700739651	0.126296029001246	0.2064594306944	ECP_4553
ECP_3645	0.64498438498952	1.13250107545087	2.43343385749841	0.126803059061483	0.207213641347141	ECP_3645
ECP_1684	-0.282050427767418	3.8030585116636	2.43037508108235	0.127131046113794	0.207674833428509	ECP_1684
ECP_2811	0.55368506430425	1.17188443390029	2.42826983349095	0.127182554835262	0.207684215128614	ECP_2811
ECP_0837	0.560972974513665	1.11234161277343	2.41937628064132	0.12786057665292	0.208716293831278	ECP_0837
ECP_2848	0.189446787714994	4.79015215652073	2.41758129540469	0.127997926680105	0.208790291615498	ECP_2848
ECP_4539	-0.127402786553817	5.49796277686748	2.41806271944221	0.127961072024574	0.208790291615498	ECP_4539
ECP_1432	0.335721693934612	2.75751758538548	2.40893950776624	0.128661571858305	0.209797417568447	ECP_1432
fliP	0.355814157826662	2.58098050703797	2.40589882664262	0.128896024054113	0.210104223116941	ECP_1882
ECP_3547	0.337570378169225	2.53442953634694	2.39574257339641	0.129682704788199	0.211310633511256	ECP_3547
ECP_0687	0.110297976081529	7.09634576817917	2.39272680201017	0.129917365903589	0.211617015962128	ECP_0687
ECP_3477	0.246625790116621	3.27668675183316	2.3884576751707	0.13025039103246	0.212083342126051	ECP_3477
ECP_3173	0.2427433627425	3.44267657758963	2.38522479666933	0.130503236760141	0.212390859317777	ECP_3173
ECP_3608	0.264338076879374	3.8927567915636	2.38600343008856	0.130532857346249	0.212390859317777	ECP_3608
ECP_4300	-0.197064994573927	4.57481737972588	2.38223963798599	0.130737211704721	0.212647120686747	ECP_4300
gltD	0.168828318300141	4.74694976183504	2.38098350906111	0.130835811168441	0.212655054112603	ECP_3302
yjbF	0.337475405533481	2.39315219066412	2.38124067888761	0.130815617708183	0.212655054112603	ECP_4245
dsbA	0.2281210252842	8.01432539281994	2.42487667259475	0.131012396318345	0.212865826886018	ECP_4070
ECP_3017	-0.418753668173176	2.26870505510638	2.37153324024946	0.131580368300966	0.21367299820022	ECP_3017
tnaB	-0.265625641115969	3.2601219983319	2.37124245248718	0.131603356097315	0.21367299820022	ECP_3909
deoD	-0.125211831744545	9.23613666785752	2.36675961508914	0.131958328286434	0.21417270878535	ECP_4768
ECP_3779	0.309986377826377	2.81460903089621	2.3594589734672	0.132538799745837	0.215037923935148	ECP_3779
ECP_0129	-0.161500688109811	5.08679125931935	2.35762616183192	0.132684989335986	0.215198170695749	ECP_0129
ECP_1218	-0.104298516713887	7.96100216969106	2.35587240174798	0.132825048224737	0.215348363288266	ECP_1218
ECP_1466	-0.157833533520374	5.5684687186893	2.34979331361474	0.133311862411938	0.216021885755775	ECP_1466
csrB	-0.240728139992514	7.44835608837143	2.39719339176739	0.133335676950623	0.216021885755775	csrB
ECP_3854	-0.69466599309855	0.687500489551387	2.3486611168988	0.133402756760579	0.216053429757141	ECP_3854
ydhK	0.18798508883551	4.91058150805844	2.34747950746984	0.133497694521706	0.216123943109084	ECP_1591
fthC	-0.142849708582898	5.63929706093615	2.34693405176746	0.133541546160836	0.216123943109084	ECP_2904
ECP_0052	-0.129155095694113	6.05654994008744	2.33609450690015	0.13441645361256	0.217337004072089	ECP_0052
ECP_4389	0.175826831570641	5.08985648819265	2.33586849527053	0.134434766511757	0.217337004072089	ECP_4389
ECP_4672	0.207571534935842	4.35372628764878	2.33660399051542	0.134375182605385	0.217337004072089	ECP_4672
ECP_4585	0.383797475480146	2.10267474103437	2.33458639415398	0.134538705194468	0.217427579833509	ECP_4585
ECP_1798	0.103759142592424	7.39275733106082	2.33175791018353	0.134768336935501	0.217721150948132	ECP_1798
ECP_2820	0.251434090301962	3.04856699548918	2.33028623080927	0.134887995415318	0.217793185137622	ECP_2820
dapF	0.124004946921338	6.65259314150084	2.33002913098233	0.134908912168765	0.217793185137622	ECP_4003
murF	-0.131978722143037	7.47955864178876	2.32843688212952	0.135038535753587	0.21785063859782	ECP_0088
ECP_4361	0.284780274916722	2.93460596307343	2.32841261244503	0.135040512643382	0.21785063859782	ECP_4361
xdhA	0.249217098358423	2.74404307690478	2.32464207035875	0.135348050209815	0.218269172655346	ECP_2860
ECP_4202	0.15505294818701	5.52094710758598	2.31790840862713	0.135899290527015	0.219080277233248	ECP_4202
ECP_4505	0.204934313736362	4.63743151987833	2.31655169207056	0.136010670635086	0.219181968516342	ECP_4505
yhdH	0.127020474115952	5.63869557524302	2.31500094610375	0.136138109277082	0.219309456833297	ECP_3337
ECP_4229	0.498976687456245	1.46196377159668	2.31428588615035	0.136196918765096	0.219326336889994	ECP_4229
exoX	0.155169898014764	4.69110467313443	2.30856309680243	0.136668647319725	0.220007918246509	ECP_1788
ECP_3005	0.343970814280347	2.0072641727396	2.30595360880647	0.136884375741728	0.22027705571488	ECP_3005
ECP_0107	-0.276572289232652	2.89474800376467	2.30211821374537	0.137202168157566	0.220710187557261	ECP_0107
ECP_0772	-0.12936957626321	5.78972211404851	2.29886754445422	0.137472181744086	0.221066180281595	ECP_0772
ECP_2047	-0.603429833451423	0.346939276706439	2.29747984257438	0.137587637558122	0.221173467672249	ECP_2047
nhaA	0.178495913001756	7.61993291645586	2.31091591106686	0.137999367543865	0.221756774048887	ECP_0020
ECP_3143	0.143083880635729	5.80641676024774	2.28818097929347	0.138364206484305	0.222264343017974	ECP_3143
ECP_4059	0.235030271992499	3.26845321845153	2.28736666130288	0.138432453964951	0.222295285241665	ECP_4059
ycjX	0.208720691766058	6.02828735430288	2.30924908101144	0.138492642847154	0.222313269628717	ECP_1374
ECP_0895	0.147420095435656	5.71627479785852	2.28466691655281	0.138658997636104	0.22250160228877	ECP_0895
ECP_0438	-0.308553457575002	2.53015737726554	2.28307564488144	0.138792727652729	0.222637468394515	ECP_0438
proA	0.11231913350616	7.77095466239324	2.27652335614239	0.139344960757007	0.223381437217767	ECP_0272
ECP_2249	-0.42022799450161	2.44479421553965	2.28279314820346	0.139354968876928	0.223381437217767	ECP_2249
yjfF	-0.235868657618478	3.0456314747119	2.2702596964169	0.139875255695112	0.224136267776983	ECP_4480
ECP_0266	-0.0965307743806682	9.29790327028093	2.26579767063758	0.140254451010183	0.224585285350815	ECP_0266
ybgT	-0.163833715545041	6.22563635510103	2.26743724806337	0.140214809662183	0.224585285350815	ECP_0745
ECP_0152	-0.187145445452431	5.48595147145804	2.26356142776527	0.140552937335142	0.224983855247575	ECP_0152
zraR	0.141919169315922	5.8288837386568	2.25837158090036	0.140888193410244	0.225440980851793	ECP_4217
ECP_3498	-0.131442921438055	5.77370280094194	2.2558536216287	0.14110383150357	0.225706446021572	ECP_3498
dapB	-0.110943879207878	7.01285909414688	2.25381459568561	0.141278735058954	0.225883599903345	ECP_0029
ECP_2344	0.208970760870158	4.37675606918619	2.25340227195311	0.141314134007403	0.225883599903345	ECP_2344
ECP_1210	-0.282937064845555	3.78460010286383	2.25735209662921	0.141450203688016	0.225904936261352	ECP_1210
ECP_2005	0.386839542790035	2.27310487919482	2.25150881355404	0.141476824339965	0.225904936261352	ECP_2005
trkH	0.104824657900406	6.83938528189626	2.25231058854726	0.141407907391801	0.225904936261352	ECP_4062
ECP_2160	-0.672736491235158	0.684897719597732	2.25077728944222	0.141539736931491	0.22592589736022	ECP_2160
ECP_4337	0.391830897762378	2.05933142512831	2.24942289426173	0.141656303666032	0.226032456412256	ECP_4337
ECP_0362	0.136985596422571	6.6315368688379	2.24857252577255	0.141729548157646	0.226069838150931	ECP_0362
ECP_3295	-0.145388351646287	7.03226609438231	2.24783799811193	0.141792850443969	0.226091340588451	ECP_3295
ECP_2346	0.222724742980825	3.6789260095956	2.24520150564793	0.142020336991698	0.226374530828355	ECP_2346
ECP_0634	0.301270534909443	2.51155727629996	2.24399749562938	0.142124364785994	0.226460803159705	ECP_0634
ECP_4546	0.193935659344086	4.78130557141117	2.24318458931426	0.142194650941017	0.226493269908858	ECP_4546
yhdY	0.430542394341655	1.93872807361935	2.24039197028746	0.142436417019294	0.226798758046861	ECP_3365
yejB	0.271346990719593	3.47687671997115	2.2391994734915	0.142539801099593	0.226883766183779	ECP_2219
ECP_3343	-0.325484415521444	2.59950148647548	2.23657507930428	0.142767632054685	0.227166730106648	ECP_3343
cfa	-0.119878662562298	7.05162590507168	2.23376638687414	0.143011932319964	0.227475691856991	ECP_1608
entB	0.326436756200208	5.77484139014876	2.27559673838816	0.143652326347858	0.228414245608473	ECP_0627
ECP_2052	0.146593706096858	4.9228490783358	2.22447434185499	0.143823631983224	0.228606529576136	ECP_2052
ECP_4323	0.536093599561045	1.12093329888056	2.22346103523181	0.143912472761197	0.228667647545628	ECP_4323
nupC	-0.164750377151612	7.25307538939242	2.2309358759981	0.144145432737788	0.228957638699363	ECP_2418
ybfA	-0.277348142787387	5.23173498987994	2.25330985327366	0.144235359067439	0.2290203147124	ECP_0719
lpxK	-0.168684141188337	6.50932024931185	2.22566513201522	0.144416573226006	0.229227845155515	ECP_0926
ECP_0579	-0.424558844370834	1.79889951202638	2.21266563690395	0.144862931150513	0.22985593760875	ECP_0579
ECP_3081	0.259910594330158	3.88489708838445	2.21016285687199	0.145096550260987	0.230146153472339	ECP_3081
sohA	0.186997950613613	4.87284010406755	2.20556295823005	0.145492263695119	0.230693184014134	ECP_3219
ECP_1816	-0.256112832584467	2.9032344018266	2.19781787725233	0.146182154434839	0.231706118346244	ECP_1816
ECP_2515	-0.285466688477912	3.51194351533521	2.19350448734338	0.146568023071797	0.232236623149377	ECP_2515
ECP_3479	0.778539610134009	0.802698878214876	2.19382292408311	0.146647172034424	0.232280930782624	ECP_3479
ECP_2855	-0.208399489266598	3.53832949936644	2.19091779004018	0.146799994939915	0.232441862190278	ECP_2855
ECP_2097	0.632309683977642	0.936109319422089	2.1782189476466	0.147945049106481	0.23417322387346	ECP_2097
ECP_3338	-0.427941414305173	1.85636330116743	2.17449706465419	0.148282625997918	0.234625717147333	ECP_3338
ECP_0303	-0.178513799326126	4.76071084494339	2.17374310493537	0.148351120163331	0.234652277205018	ECP_0303
ECP_0226	0.162402290256106	4.60352566860179	2.1711179846042	0.148589890314876	0.234948056532721	ECP_0226
yut	-0.154618266531805	5.96882041762403	2.16868888966021	0.148811231025884	0.235216080249203	ECP_3830
ECP_2012	0.66511576454866	0.768021563727176	2.16568798420022	0.149085207938012	0.235485093499024	ECP_2012
ECP_2764	0.144005592635858	5.37648536301489	2.16595738596548	0.149060587991681	0.235485093499024	ECP_2764
yjjL	0.282897937303073	2.93033286605111	2.15824988333183	0.149766839082207	0.236479441807605	ECP_4175
ECP_2367	-0.123848724410663	6.06857714294105	2.1502327621195	0.150505618207752	0.237480700774263	ECP_2367
ECP_3942	-0.16324164459028	5.20319125681826	2.15037517847255	0.150492457363426	0.237480700774263	ECP_3942
ECP_2350	0.120806368563326	5.59956695864189	2.14816650905353	0.150696714452107	0.237699579486847	ECP_2350
ycjG	-0.174043233205693	4.40932466521992	2.14156717435084	0.151308955262633	0.238499492525817	ECP_1378
ECP_3472	-0.126823228124551	7.48367942355845	2.14168458834405	0.151298036983571	0.238499492525817	ECP_3472
ECP_0333	0.373024160105916	2.31674213191833	2.13683806438776	0.15174948128519	0.239110814608399	ECP_0333
ECP_0404	-0.26710871387839	3.71504687135409	2.13446446866036	0.151971152602569	0.239376983863401	ECP_0404
ECP_0875	-0.219429125646889	3.10832538584974	2.13136805050408	0.152260899175462	0.239666999812087	ECP_0875
ECP_2386	0.227987791929532	4.26201168372444	2.13185877318808	0.152214936787288	0.239666999812087	ECP_2386
ECP_2174	0.689287949911649	0.546845706514345	2.12376150639591	0.152975432541492	0.240708222216813	ECP_2174
yhbU	-0.279543052771908	2.76824345894492	2.12155731087612	0.153183221333146	0.240868142207143	ECP_3246
ECP_3299	-0.25182120753675	2.83980037616195	2.12204486046285	0.153137231705073	0.240868142207143	ECP_3299
ycdX	-0.104959007081547	6.93116154044835	2.11997772541075	0.153332331900382	0.241003276742852	ECP_1026
ECP_3466	-0.490185552869929	1.09954763081756	2.11949155494428	0.153378259933101	0.241003276742852	ECP_3466
fimF	-0.391509420295305	2.04271755658371	2.11896008998932	0.153428485348193	0.241003276742852	ECP_4653
ECP_0518	0.158449186734503	4.68711057790079	2.11554655536793	0.153751537257389	0.241427154350876	ECP_0518
ECP_3211	-0.361925072162957	2.04561654504365	2.11495799889378	0.153807317981084	0.241431203389193	ECP_3211
dmsD	0.158510087185293	4.64468943716085	2.11114825942197	0.154168962605871	0.241915197892615	ECP_1535
ECP_0340	-0.296541827186601	2.51021473750955	2.10032411573858	0.155201916655253	0.243428183685814	ECP_0340
ECP_1217	-0.122513032094089	8.65294946794207	2.09992196552579	0.155240450327621	0.243428183685814	ECP_1217
yeiI	0.132056479453214	6.749561439178	2.09898070739001	0.155330684761184	0.243485543159328	ECP_2200
ECP_1491	0.193566628677235	4.37591381539967	2.09383253223698	0.15582530960979	0.244176538331915	ECP_1491
ECP_2897	0.268932463347957	3.45838672727774	2.09113655247437	0.156085071118517	0.244499155241916	ECP_2897
ECP_2922	-0.176471575931925	4.8157289678977	2.08781236169939	0.156406062338117	0.244917429568798	ECP_2922
ECP_1383	0.119002325790846	5.98688762596954	2.08610604855265	0.156571128945418	0.245091336031152	ECP_1383
ECP_1384	0.122007037715012	5.71109763476333	2.08265481202043	0.156905623528418	0.245530248128263	ECP_1384
ECP_1539	0.256256186384102	2.94837343007041	2.0790768810562	0.157253284547246	0.24598945373161	ECP_1539
yqeH	0.63577544926432	0.931980128734735	2.07462555344807	0.157687077075128	0.246583030932781	ECP_3610
ECP_0766	-0.106501936679789	10.1999178186984	2.07226447113541	0.157917741343783	0.246858666971438	ECP_0766
ECP_3762	0.163144680899513	4.73064195905606	2.0690984891778	0.158227662939311	0.247257966397587	ECP_3762
ECP_3320	-0.233432657468986	5.03693389243965	2.07730114800418	0.158691811587783	0.247897914280675	ECP_3320
ECP_4458	0.439702133612064	1.84852795285397	2.06199526466801	0.158925613603682	0.24817771319116	ECP_4458
ECP_0345	-0.104836089514917	6.69334578348152	2.05846911459653	0.159273432662793	0.248549806541869	ECP_0345
ECP_2977	0.227065538275944	3.36278691424656	2.05877462600737	0.159243261615629	0.248549806541869	ECP_2977
hofD	0.277236641762551	3.43796409106408	2.05209620043642	0.159904332744703	0.249448560328451	ECP_3425
ECP_0947	0.405755075115127	1.30146370072215	2.04609832145561	0.160500795890705	0.250292993729217	ECP_0947
ECP_3787	-0.134892330365208	5.5187266102499	2.0453873900704	0.160571668575859	0.250317496392047	ECP_3787
ECP_1337	-0.118871353881105	6.34599418737939	2.04062507373677	0.161047375662821	0.250800614535993	ECP_1337
ECP_2150	-0.231935323466857	3.86133886368693	2.04079783404291	0.161030089648695	0.250800614535993	ECP_2150
ECP_2680	-0.171376062659663	4.17320837003314	2.04153021050142	0.160956833964328	0.250800614535993	ECP_2680
ECP_2660	0.12270448910228	5.59364033892674	2.03715351793373	0.1613951959396	0.251256054605114	ECP_2660
dsbB	-0.228432323895097	3.84882712891437	2.03242900143965	0.161869976234626	0.251908762740992	ECP_3132
ECP_3277	-0.111593675288995	7.90038444945257	2.02547223066697	0.162572084579557	0.252914679404192	ECP_3277
ECP_4331	0.290642982097887	2.84719661776954	2.01945861972839	0.163181902372926	0.25377637867318	ECP_4331
ECP_4670	0.387873456607981	1.38767821188753	2.01833252064558	0.163296395812848	0.253867435491163	ECP_4670
xdhB	0.49904822318159	1.8488079487697	2.02262985941483	0.163396051410753	0.253935370308903	ECP_2861
ECP_3805	-0.397799443458026	1.75561290180338	2.01243218966777	0.163897850741307	0.254628020083551	ECP_3805
ydcV	0.376412584800812	1.52897815007008	2.00984101105818	0.164162811159849	0.254952374073715	ECP_1445
frsA	-0.106249679561567	6.72432098960545	2.0069467120266	0.164459365600791	0.255325556310772	ECP_0268
ykfH	-0.305733429858183	2.53165119283393	2.0061113148402	0.164545079398319	0.255371262075778	ECP_4632
ECP_1654	0.0998095808450258	7.14177200637409	2.00402479366948	0.164759392267186	0.255616452002902	ECP_1654
ECP_2914	-0.0954545882302694	9.63637206634102	2.00073176926126	0.165098300299284	0.256054711810714	ECP_2914
ECP_0527	0.215709143783145	4.03718582167997	1.99385619448649	0.165808574024354	0.257068434889825	ECP_0527
dinD	0.165456132101347	4.89120214612155	1.99170620227366	0.166031417853533	0.257326015785292	ECP_3743
ECP_0988	-0.410044848916909	2.55270004133808	1.99333858193509	0.166123322657725	0.257380552482333	ECP_0988
ECP_0463	0.190199935389961	4.19938930546185	1.98938975967568	0.16627191063789	0.257522843165443	ECP_0463
bcp	0.116077868374335	7.43211648334074	1.98711130798196	0.166508861357058	0.257801846754804	ECP_2494
ECP_2545	-0.235408819810547	3.59748133176025	1.9854570167982	0.166681152033281	0.25798058251263	ECP_2545
lpoB	-0.11710453823594	6.22597271871873	1.97739274547226	0.167524055114453	0.259151699863705	ECP_1097
eamB	0.32219676911557	2.61646304762973	1.97712597858691	0.167552024548283	0.259151699863705	ECP_2580
ECP_0681	0.0950525294051556	8.52286837233892	1.97292072815807	0.167993659668721	0.25974624448949	ECP_0681
ECP_3296	-0.125828315819798	5.11237099606761	1.96879858517161	0.168427905712802	0.260328963257731	ECP_3296
argH	-0.15939245736715	5.3203557458608	1.9662437187176	0.168697715038842	0.260568951008458	ECP_4173
rspA	-0.363631563771381	1.66521446361534	1.96624091023406	0.168698011913365	0.260568951008458	ECP_4174
ECP_2490	-0.163477369951063	4.87464961582786	1.9654083125123	0.168786050079582	0.260616228397803	ECP_2490
ECP_3840	-0.19257534418724	3.74564399387858	1.96203339763805	0.169143468867836	0.261079272694639	ECP_3840
ECP_1915	0.279190795754612	5.15633374143694	1.9857464650131	0.169796475552949	0.261998097946033	ECP_1915
ccmF	0.405388346317858	2.01551190624912	1.9553346896466	0.169855554060743	0.262000171423404	ECP_4307
ybjK	-0.201385564716881	3.70114237869139	1.9526544740533	0.17014146144769	0.262352005453489	ECP_0860
ECP_0877	-0.166632629169756	4.52273727181421	1.95039488545482	0.170382942796707	0.262635120384327	ECP_0877
ECP_1679	-0.182574432458616	3.81138720946644	1.946691279746	0.170779625827811	0.263157195927541	ECP_1679
tauD	-0.258617174632944	3.11294164292098	1.94241308367342	0.171239216864998	0.263686313584446	ECP_0431
ECP_0878	-0.168232907803054	6.08001208772708	1.94980336928283	0.171213196600102	0.263686313584446	ECP_0878
ECP_0743	-0.156829163192161	10.225829269583	1.94500282608261	0.171808959250842	0.264473899959403	ECP_0743
ryfD	-0.534001585763169	4.57246710633565	1.9794778382215	0.17201744316243	0.264705038003089	ryfD
ECP_1840	0.442079520875589	1.32083459999199	1.93138715357254	0.172430478955837	0.265244401619118	ECP_1840
ECP_2318	-0.257319002143614	4.01331576453472	1.93574316056568	0.172484845565892	0.265244401619118	ECP_2318
ECP_0433	-0.111265162978855	5.76998626724524	1.92609787740863	0.173005435404647	0.265954832610531	ECP_0433
ECP_3519	0.268797221544249	2.70230837482222	1.91981087402184	0.173691814164538	0.266919557290441	ECP_3519
nudL	-0.171308268784922	4.06857823102272	1.91183107635986	0.174567672377272	0.268174711322972	ECP_1756
lysR	0.149653459522625	4.36761159238048	1.91098285465514	0.17466108135506	0.268227406832238	ECP_2852
ECP_3370	-0.119095547309094	6.05701923712411	1.90524042594459	0.175295023654583	0.269109884081359	ECP_3370
ECP_3304	0.211558224121801	3.80965555834299	1.90116209880513	0.17574691948777	0.269634095955247	ECP_3304
bglJ	0.311129293892423	2.80912766426974	1.90108637590778	0.175755323013579	0.269634095955247	ECP_4697
ECP_2547	0.405519910265068	1.7704643274272	1.90006460780878	0.175868762932664	0.269716947005214	ECP_2547
torT	0.288248999316704	2.65577730330068	1.89863149204132	0.176028018951143	0.269831449557775	ECP_0992
ECP_4087	0.182427458191873	4.54543624228555	1.89832279948117	0.176062345116918	0.269831449557775	ECP_4087
yqjE	0.171692063465636	5.35178944896402	1.88983707808841	0.17702688810168	0.27121810202749	ECP_3195
ydbL	0.235816875541096	2.62025239833605	1.88716652210199	0.177308277446122	0.271468188481184	ECP_1409
ECP_2983	-0.205439666224528	4.51761779310405	1.88731205144661	0.177309764358358	0.271468188481184	ECP_2983
ECP_0061	-0.103758737082175	5.98200757642233	1.88249252094284	0.17783339225979	0.272178055337243	ECP_0061
ECP_3345	0.474954248583771	1.3873818003297	1.87968274203254	0.178149958110021	0.272570637189237	ECP_3345
ECP_4343	-0.50289938029564	0.725533426152573	1.87559800867035	0.178611367708368	0.2731844916281	ECP_4343
yqcE	0.29363989569834	2.24781969437724	1.87314518527362	0.178889122856249	0.273517129218887	ECP_2748
ECP_2030	0.222705833754338	3.56214736628112	1.86709618255285	0.179576312437767	0.274475347201949	ECP_2030
hypA	-0.427598025854081	1.73564003075604	1.86239111152924	0.180113006800441	0.275202971333468	ECP_2689
ECP_3087	0.149754820182104	7.65191138393805	1.86868330932128	0.180336865595164	0.275452270639803	ECP_3087
ECP_0379	0.200850828215114	4.04448611076609	1.85946104726386	0.180448199399074	0.275529585758075	ECP_0379
ECP_4366	0.456730687064389	1.37816272103195	1.85338862036304	0.181145247681617	0.276500885966761	ECP_4366
ECP_3307	0.286083022265719	2.51414622974057	1.85002851115082	0.181532334922542	0.276998566199897	ECP_3307
wecC	-0.107299182860819	6.8949898507717	1.84141451211825	0.182529202813452	0.278426057938638	ECP_3978
ECP_2246	-0.270910254431681	2.61874254187089	1.8377417357589	0.182956231575841	0.278983662261816	ECP_2246
ECP_2719	0.33901696161485	2.24610090346443	1.83583670912174	0.183178197487654	0.27922830372824	ECP_2719
ECP_3724	-0.250640697173118	6.73540410112922	1.86531292337251	0.18387785430686	0.280200706126437	ECP_3724
ECP_3848	0.258592148722816	2.6637205422803	1.8278835485007	0.184108358044509	0.280457780733798	ECP_3848
yadE	0.109796055018356	5.9453943526296	1.82587991098449	0.184343584794404	0.28054366623567	ECP_0138
ECP_3435	0.147277942492541	4.97529018523037	1.82628941345003	0.184295479997371	0.28054366623567	ECP_3435
ECP_3803	0.516403157707767	1.16145266038687	1.82582359804285	0.184350201127098	0.28054366623567	ECP_3803
ECP_4640	-0.375219502556333	1.22303097387093	1.94403784044774	0.184465927370354	0.280625671608001	ECP_4640
ECP_1141	-0.193522579073179	4.19240402605168	1.82061886577194	0.184962947444525	0.281287485088222	ECP_1141
ECP_4450	-0.123576016555195	6.22677190138042	1.81920753573052	0.185129522085829	0.281446489522777	ECP_4450
ECP_1979	-0.0866490381953499	8.2748220502528	1.81418147789223	0.185724194104651	0.282067065879152	ECP_1979
ECP_2546	-0.164872977777864	4.2849296814529	1.8150986761284	0.185615502533355	0.282067065879152	ECP_2546
ECP_4771	-0.104558021163236	5.69433103253315	1.81431797259852	0.185708014114454	0.282067065879152	ECP_4771
ECP_0352	0.278756305213047	2.87064095424644	1.81302404325779	0.185861463617236	0.282181104682174	ECP_0352
ECP_4112	0.261649826850968	3.11248126530703	1.80941690261884	0.186290045058149	0.282642669499793	ECP_4112
ECP_4271	-0.180661215595988	4.17771732920934	1.80978983372251	0.186245680423948	0.282642669499793	ECP_4271
ECP_3126	-0.115208887455045	6.80120127844454	1.80884667216482	0.186357905344939	0.28265112782598	ECP_3126
ECP_2075	-0.419973193478272	7.51419302866568	1.84665853890818	0.18661375008518	0.282944603370046	ECP_2075
yoaD	-0.171873929095887	3.791731745771	1.80435563947294	0.186893399148396	0.283273963037883	ECP_1758
lrgA	-0.261001054071965	2.99310001967032	1.80299128778044	0.187056445013124	0.283426426534075	ECP_2180
ECP_4574	-0.424768085500292	1.9797307003278	1.79881059133814	0.18757472871492	0.284116862118927	ECP_4574
ECP_0914	-0.0976193916964274	10.5080618413988	1.79581022342068	0.187917434154521	0.284540979710783	ECP_0914
ydbC	0.420253821496205	2.06867223208379	1.79246482612977	0.188347849528788	0.285097578773062	ECP_1411
ECP_3065	0.337102523789826	2.33543825815949	1.78442701295999	0.189292027852722	0.286414490733792	ECP_3065
ECP_4444	0.310997596518821	2.52472900264252	1.78399784864596	0.189344088188932	0.286414490733792	ECP_4444
ECP_4605	0.55059321556231	0.619179807672397	1.78128774393253	0.189673239049238	0.286816780674922	ECP_4605
ECP_4625	0.302655645167523	3.00614472980598	1.78030758523262	0.189792451921003	0.286901447973855	ECP_4625
ygcE	0.250991961617233	2.94207963490802	1.77728052503163	0.190161191024441	0.287363131824479	ECP_2749
ECP_1984	0.557861718481186	0.518262147713176	1.77521022711924	0.190413879380893	0.287649195948899	ECP_1984
ECP_4565	-0.169607160046069	3.9991813501039	1.76980983449731	0.191074924379181	0.288551749361971	ECP_4565
ECP_3357	0.424254659103003	1.60543144858697	1.76828781511743	0.191261728917741	0.288737766410083	ECP_3357
mtlR	0.122709818113874	6.2413129146372	1.76237689014976	0.191989293847097	0.289739745752619	ECP_3699
ECP_0824	-0.129494601618107	7.34110337187846	1.75992058401937	0.192310126126409	0.290077664827821	ECP_0824
ECP_3785	0.144644688886427	6.50704415308135	1.76103794336517	0.192341051887817	0.290077664827821	ECP_3785
ECP_2868	0.240994595081504	3.52854984420988	1.75679272912391	0.192679704076287	0.290395382629754	ECP_2868
ECP_4601	-0.282628716998283	2.33624725717918	1.75714263964497	0.192636354299021	0.290395382629754	ECP_4601
ppsE	-0.179244941031739	4.14154870269406	1.75396061341989	0.193031002999447	0.290731726389476	ECP_1943
ubiB	-0.0970725232167804	7.82522891155088	1.75403699561595	0.193021518332866	0.290731726389476	ECP_4050
ECP_0514	0.281563324750924	3.6109137333577	1.75621191883519	0.193292350750054	0.291028761680075	ECP_0514
GJ11_24635	0.28043663304307	2.78194302114412	1.75002274115074	0.193520746008639	0.291179424863131	ECP_4092
ECP_4623	-0.758716270774214	0.497536469262012	1.75030402170868	0.193485714197879	0.291179424863131	ECP_4623
ECP_3164	0.418539837448761	1.60567688000038	1.7464080556186	0.193971615323654	0.291761083970415	ECP_3164
ECP_0252	-0.086265454823634	7.67486938348568	1.74287650707805	0.194413339720154	0.292231777293826	ECP_0252
ECP_2167	0.211875457302289	2.94077714699917	1.74295102742965	0.194404006216292	0.292231777293826	ECP_2167
ECP_3821	-0.244871690679974	3.83098845208144	1.7407900863637	0.194782266024659	0.292689378549637	ECP_3821
ECP_4239	0.265958499654222	2.85281279785885	1.73803386723662	0.195021031093884	0.292951154950031	ECP_4239
yeaK	-0.132616958389221	5.31463787716243	1.73552930000973	0.195336223340295	0.293327525320404	ECP_1735
ECP_4203	0.15124960270697	4.38322932321697	1.72951933663167	0.19609507330282	0.294369646922989	ECP_4203
ECP_0205	0.115152342144945	5.26608241707809	1.72831066634447	0.196248116519981	0.294501968507829	ECP_0205
ECP_3855	-0.374695367842694	1.88439227358863	1.72259088101612	0.196974324245054	0.295494044107125	ECP_3855
yigP	-0.126527370469346	5.063962120399	1.71960137379153	0.19735517783374	0.295967546929779	ECP_4049
yhbV	0.248472635715813	2.73055777265395	1.71780368843246	0.197584626158001	0.296213754048566	ECP_3247
ECP_1996	-0.203050023185095	3.67166159838088	1.71609628144123	0.197802850752868	0.296442977779563	ECP_1996
ECP_2970	-0.181809036893986	4.48374677090792	1.7137459338376	0.198103727342984	0.296795878072783	ECP_2970
ECP_2766	-0.094867435035997	7.03454878571501	1.71281956851846	0.198222466959983	0.296875760747328	ECP_2766
ECP_1040	0.164489190575495	5.96262918295247	1.71744405546038	0.198374089430988	0.297004822777244	ECP_1040
ECP_3410	0.193063240647321	3.56846269477434	1.70991382573926	0.198595478660127	0.297238219709649	ECP_3410
ECP_1022	0.269771994088394	3.53274954678771	1.70947593742273	0.19878656691669	0.29742612616813	ECP_1022
ECP_3917	0.235839491273208	3.01727202083724	1.70080265323426	0.199770610363074	0.298799943911545	ECP_3917
yiaO	0.499601518806164	0.743041602892466	1.69737852849899	0.200214421356403	0.299365088670628	ECP_3684
ECP_3483	-0.171357665663079	6.81484448911484	1.71110364506387	0.200508539975427	0.299706111465247	ECP_3483
ECP_0243	-0.291695469172688	3.90107391832662	1.70423565671856	0.200957700170229	0.3002785786541	ECP_0243
ECP_4011	0.247811691855436	3.71131968836537	1.69123875131139	0.201030532854283	0.300288531301098	ECP_4011
ECP_0013	0.349288369539435	1.91903069477652	1.69029676098031	0.201136110272596	0.300329679088544	ECP_0013
ECP_0295	-0.281657081153449	2.41144974882489	1.68988053647515	0.201190441698804	0.300329679088544	ECP_0295
ECP_1221	-0.134764392379707	5.75223908841092	1.68534040373122	0.201784241477978	0.301117029867498	ECP_1221
ECP_1184	-0.514385399450622	1.00656893093816	1.67504141022456	0.203139145597143	0.303039264536435	ECP_1184
ECP_0675	0.246559656775033	3.17246911238351	1.67439872474164	0.20322406115264	0.303066312688361	ECP_0675
ECP_0159	-0.0850945512683298	8.59389080314403	1.67322973736107	0.203378625579835	0.303197175716587	ECP_0159
ECP_2758	0.223977811100867	3.21993147762206	1.67051258265577	0.203738442356789	0.303633842829264	ECP_2758
mukE	-0.102867017832893	7.57544501466567	1.66913949729364	0.203920566326267	0.303805492445371	ECP_0934
ispH	-0.0914183771768727	7.26778435005898	1.66783947833855	0.20409318135979	0.303962867414088	ECP_0027
pssA	-0.0864546938987895	8.89477362366291	1.6663314825382	0.20429363400065	0.304161585004905	ECP_2587
tehA	-0.173998606737136	4.27345114892992	1.66522415312579	0.204440979950626	0.304181366234735	ECP_1433
ECP_3858	-0.334068027874745	1.77121668112076	1.66534659388448	0.204424681108221	0.304181366234735	ECP_3858
yafL	0.359652079126488	2.5732217520073	1.66533295451638	0.204625743042869	0.304356480474775	ECP_0255
yjbG	-0.435737566590914	1.72942499396073	1.65984216119309	0.20517619877664	0.305075226097114	ECP_4246
ygfK	0.226380036824186	3.42091408944326	1.65515434003504	0.205786864808337	0.305882997871023	ECP_2872
ECP_0036	0.396862809011505	1.95987749734535	1.65351743025673	0.206006664645783	0.306109444715967	ECP_0036
ECP_2718	0.316265453918102	1.67909600156106	1.65231108876848	0.206168831960954	0.306250134022523	ECP_2718
ECP_3506	0.124639970378891	5.47749511977691	1.65051396004753	0.206410706722459	0.306509092639568	ECP_3506
ECP_4160	0.114692193193354	5.1430934690195	1.64802165482308	0.206746717463471	0.306907623110641	ECP_4160
ECP_1603	0.473365166131774	3.61566379635228	1.67790597155147	0.206820696917113	0.306917044672943	ECP_1603
ECP_2802	-0.383609326852455	1.84368942604788	1.64348260494079	0.207360383134267	0.307617332024618	ECP_2802
ECP_0780	0.316805342621623	2.13791582328055	1.63418140739501	0.208624830750801	0.309391987564423	ECP_0780
ECP_0336	-0.335984030003248	2.33607264133107	1.62893928155475	0.209341615394502	0.309847439876141	ECP_0336
ECP_0899	0.156815611815515	4.7553409387953	1.63136720821467	0.209009258510024	0.309847439876141	ECP_0899
ECP_1517	0.416965138711273	2.12510648722638	1.62979424890713	0.209325545483072	0.309847439876141	ECP_1517
ECP_3054	-0.163649285898675	4.76305492528312	1.63053062203637	0.209123705307162	0.309847439876141	ECP_3054
ECP_3994	0.112129614017127	7.36147310049859	1.63021290369489	0.209167189908039	0.309847439876141	ECP_3994
ECP_4656	-0.202463301547149	3.59229568502608	1.62978568054963	0.209225679316066	0.309847439876141	ECP_4656
ECP_2879	0.305921181184656	2.01266301791883	1.62648991917376	0.209677560760031	0.310243485728406	ECP_2879
ECP_3240	-0.149514402694796	4.05676500433061	1.62393525345146	0.210028650977855	0.310560449050996	ECP_3240
ECP_3767	0.129256893580124	8.12829376629507	1.62728004044863	0.210001193003085	0.310560449050996	ECP_3767
ECP_4571	0.278278168131989	8.68568399740344	1.65458124455642	0.210333848624343	0.310910425100088	ECP_4571
ECP_1988	0.160299427154555	4.22020572238971	1.62056110164843	0.210493465494048	0.311045049303806	ECP_1988
ECP_2458	0.207558741875642	3.19828116138006	1.6194767778563	0.210643106018809	0.311164848669712	ECP_2458
dmsC	0.237054129467715	3.34450955270611	1.61603029856729	0.211119596713513	0.311726361787455	ECP_0910
ECP_2837	0.313401322076109	2.4273789390781	1.61573411133415	0.211160607345667	0.311726361787455	ECP_2837
ECP_0983	0.269405307992182	3.17902473470051	1.61486916899637	0.211280424637186	0.311801810407658	ECP_0983
ECP_0649	0.22019576379942	3.71153609236374	1.60747685191767	0.212307855404859	0.313216205405478	ECP_0649
argB	-0.164107129118974	4.20914714317283	1.60467442031192	0.212698952677655	0.313644234877294	ECP_4172
aceB	0.211180791871157	3.38418737020322	1.6044077262312	0.212736217486186	0.313644234877294	ECP_4224
ECP_0298	0.207972737115067	3.4042114127976	1.602269871023	0.213035226209815	0.313983064806802	ECP_0298
yigZ	0.125999191946571	5.28407657272498	1.59953790676255	0.213418078809499	0.314445208323865	ECP_4061
ECP_0360	-0.148049373263697	6.26567529442164	1.60290195005596	0.213506859855695	0.314473914321696	ECP_0360
ECP_3592	0.156016821160762	4.29289803417464	1.59201255904395	0.214477035189674	0.315800384714712	ECP_3592
ygcG	0.214577506700005	3.24188963570228	1.58809585684245	0.215030736558347	0.316410338035596	ECP_2759
rnr	0.108334922229312	8.93283284512223	1.58829850794486	0.215002044945024	0.316410338035596	ECP_4424
ECP_1976	-0.436634762736938	1.08392223618419	1.58446074716581	0.215546198893	0.316963269791457	ECP_1976
ebgA	-0.19944032712149	3.31759356135762	1.58465905433935	0.215518039661361	0.316963269791457	ECP_3167
ECP_2492	0.0852411105494274	9.48938148491133	1.58264266145455	0.215804574069593	0.317240413711634	ECP_2492
ECP_0610	-0.1718539982622	4.34864118073599	1.57664933994587	0.216659004691922	0.318393317128219	ECP_0610
ECP_4404	0.0890684622285262	8.13042534786543	1.57276238434394	0.217215365124925	0.319107583987346	ECP_4404
yhhT	0.188284818004479	3.77300511878124	1.57167440878853	0.217371407095959	0.319233477476201	ECP_3569
nikA	0.244812980037061	2.83794157842303	1.57062920870618	0.217521443778274	0.319350472942674	ECP_3571
ECP_2379	0.171399426131855	4.07307337588571	1.56736681477718	0.217990574218271	0.319935713390205	ECP_2379
ECP_3073	-0.103625898501994	6.81738745882592	1.5575555654681	0.219408943326441	0.321913283160488	ECP_3073
dps	-0.118401856507147	8.7054139082127	1.55527936222103	0.21983916093014	0.32217570394339	ECP_0826
ECP_2143	0.139241812823584	4.6821700271658	1.55576763931237	0.219668637783908	0.32217570394339	ECP_2143
ECP_3342	-0.153173843261495	3.96892795548841	1.55437084640247	0.219871783850304	0.32217570394339	ECP_3342
ECP_3635	-0.188659405550941	5.05361207793032	1.5604980468986	0.219771072733947	0.32217570394339	ECP_3635
ECP_1690	0.330691680299248	1.82837052351066	1.55306036620868	0.220062587160303	0.322351200946887	ECP_1690
folX	-0.0974731123431978	8.11496833717537	1.55051365986674	0.220433966054293	0.322791009343137	ECP_2342
ECP_0009	0.180026217138718	8.95241716375568	1.5619627272495	0.222067235379315	0.324972948775018	ECP_0009
ECP_1987	-0.270912997762368	2.91163886970093	1.53947248055696	0.222053029754377	0.324972948775018	ECP_1987
ybfN	-0.174989205481911	3.54030142652698	1.53494471872314	0.222721212507725	0.325719904079941	ECP_0702
mdtL	-0.139298082733739	4.67395104539921	1.53542988895226	0.222649495134179	0.325719904079941	ECP_3910
ECP_0154	0.10141768989599	6.26711387114543	1.52987017361882	0.223473038036676	0.326714125840991	ECP_0154
ECP_2683	0.330080641038033	1.40378339093544	1.57510140557843	0.223933123431791	0.327281325002728	ECP_2683
ECP_2043	0.470686108512584	0.777879933245801	1.52443770811609	0.224281368024027	0.327510009370393	ECP_2043
yfeD	0.179789541521167	4.0391782843776	1.52427183541614	0.224306106020975	0.327510009370393	ECP_2421
ECP_4552	0.227116864964078	2.60296675841383	1.52516478452354	0.224172972741435	0.327510009370393	ECP_4552
gmhB	-0.115800202970936	6.02618776802943	1.51804876075343	0.225236647178358	0.328551560557824	ECP_0210
ECP_2238	-0.399151153196366	1.67664602206123	1.51894529117822	0.225102294458833	0.328551560557824	ECP_2238
ECP_4584	0.138175806328955	4.8548125469429	1.5185304615746	0.225164447886707	0.328551560557824	ECP_4584
ECP_1321	0.333333028292976	1.48207261810015	1.51557817965114	0.225607398287233	0.328986623852012	ECP_1321
ECP_0426	0.406244944119255	1.10779425043568	1.51043423292345	0.226381756985115	0.330009769739303	ECP_0426
ECP_0762	-0.117047023427323	5.06538748558238	1.5044442078388	0.227287632888721	0.331223917164103	ECP_0762
ECP_1464	0.479213004116017	0.861732885312634	1.50161903546585	0.227716443623839	0.331681630638753	ECP_1464
ECP_3053	0.0947038077703027	6.81785289899619	1.50050466149623	0.227885861322652	0.331681630638753	ECP_3053
ECP_3138	0.304158730535211	2.54536158391431	1.50075265242254	0.227848145882728	0.331681630638753	ECP_3138
bcsF	0.264176988332789	2.49290741927433	1.50045064336017	0.227894077640289	0.331681630638753	ECP_3637
ECP_4254	-0.18992565505967	3.83995075143408	1.49897871109756	0.228118104235489	0.33190123662092	ECP_4254
argC	0.204206427558859	3.92170349582234	1.49451284251879	0.228852062159142	0.332862390409676	ECP_4171
ECP_4537	0.17425385807906	4.19161258759874	1.49055277957143	0.229405790693714	0.333560870928572	ECP_4537
ECP_4013	-0.153617538692556	5.07578161774627	1.48875430951474	0.229681807114284	0.33385523404376	ECP_4013
ECP_1032	0.343904218954065	1.73133134307458	1.4871435665955	0.229929362435516	0.334108052107708	ECP_1032
ECP_2472	0.610360389505379	0.597069520828638	1.48634575461407	0.230150095991697	0.334321746354136	ECP_2472
fliN	-0.269743100056662	3.00908957007599	1.48436123597398	0.230410217778045	0.334485466499286	ECP_1880
ECP_3488	0.12975605327665	4.92186354335646	1.4843034446156	0.23036666861531	0.334485466499286	ECP_3488
ECP_0317	0.478647896597209	0.945106497915325	1.48318576502622	0.230539045827735	0.334565458895511	ECP_0317
yfeH	-0.128109724735114	5.53686090517984	1.47618532990375	0.231622359528537	0.336030136681746	ECP_2433
yeeO	0.150377606079055	4.03802406560752	1.47448195329201	0.23188691249333	0.33630642662024	ECP_1960
ECP_2021	-0.261424345134207	2.6130275629802	1.47265376867349	0.232171267602614	0.336503740779516	ECP_2021
yjbH	0.207148914818927	3.61837906067882	1.47306299859772	0.232107578495188	0.336503740779516	ECP_4247
ECP_2880	-0.187677788487949	3.12853292092896	1.47043682276154	0.232516672480521	0.336857269065269	ECP_2880
ECP_3852	-0.187033788262919	2.96144751762694	1.4701356466603	0.232563645654801	0.336857269065269	ECP_3852
ECP_3326	-0.241543371059951	2.99300776012667	1.46730379012245	0.233005896340787	0.337390158772971	ECP_3326
cusB	-0.339271279548797	1.60426347112555	1.46622242680845	0.233175048775504	0.337527391178065	ECP_0605
ECP_2049	-0.369830660920274	1.52479799459194	1.45922370310751	0.234273529660022	0.339009335968489	ECP_2049
ECP_0109	0.100396154217658	6.15817678589211	1.45423798434228	0.235059993819262	0.340038970976031	ECP_0109
ECP_3808	0.207295538979007	3.52117517207451	1.45139955720698	0.235509207084768	0.340580236376888	ECP_3808
lpoA	0.0889942943198029	8.05681151141459	1.45007209460839	0.235719660439049	0.34077598568729	ECP_3235
ECP_4279	0.327489355334051	2.20872275415931	1.44718006134158	0.236178970591928	0.341331263868207	ECP_4279
yihL	0.219296803897973	3.25342436819729	1.44365771226076	0.236739896247943	0.342032998781651	ECP_4083
ECP_2980	0.264439336648596	2.75304422457454	1.44173265613516	0.237047159572366	0.342258991453833	ECP_2980
ECP_4320	-0.221516105016451	2.73158987555018	1.44193696126989	0.237014526280508	0.342258991453833	ECP_4320
ECP_0227	0.246625258229036	2.73651912812002	1.44013544427942	0.237302472820698	0.342518645566262	ECP_0227
ECP_3210	0.20937823004389	2.94658189777536	1.43394584705685	0.238295126361705	0.343842061503789	ECP_3210
ECP_2824	-0.151652134638583	3.76453496016303	1.43173629082965	0.23865073924472	0.344136337684315	ECP_2824
rpnD	0.175787315728379	3.95395376422422	1.43176113513022	0.238646737038966	0.344136337684315	ECP_4673
ECP_0945	-0.244198730579946	2.36506506867589	1.42961133374358	0.238993362555552	0.344411520888249	ECP_0945
ECP_4314	0.210017796663755	3.17690533675021	1.42969083582072	0.238980532747419	0.344411520888249	ECP_4314
ECP_3920	0.205576493015236	3.05485798157785	1.42894315615836	0.239101225111691	0.344457574462494	ECP_3920
ECP_2665	0.294911202155423	2.00666577508611	1.4249905638008	0.239740531162239	0.345268971886462	ECP_2665
hmuU	-0.21997850103863	3.86711142994977	1.41521459907537	0.241419907008254	0.347577264595006	ECP_3604
lapB	-0.0854510443360862	6.70992181741301	1.41178646578434	0.241891782280967	0.348146180777364	ECP_1333
ECP_2410	0.30699777758513	1.94477823048442	1.41022617405236	0.242147584878495	0.348403849137162	ECP_2410
ECP_2411	0.356889767888807	1.57614434518581	1.40744194191616	0.242604890130302	0.348951185867293	ECP_2411
ECP_4152	0.300513882749949	2.54061784516029	1.40661166132283	0.242741471905073	0.349037008715216	ECP_4152
ECP_1206	-0.178117482016037	4.70189484523652	1.40657283077668	0.242993537020667	0.349288777636929	ECP_1206
ECP_3606	0.313770077220301	2.28500593536647	1.40325052601834	0.24329536794645	0.349611899854652	ECP_3606
ECP_2272	0.517942478026374	0.468779600088777	1.39861704187258	0.244061543427515	0.350554588345097	ECP_2272
wzyE	0.115506877600118	5.49785051173763	1.39834945252873	0.244105883466396	0.350554588345097	ECP_3985
ECP_0279	0.173417447666821	3.51653017311717	1.39614883024114	0.244470914610045	0.350708865455652	ECP_0279
lon	0.109333726009027	11.4983670190655	1.39631617968385	0.244443131218674	0.350708865455652	ECP_0500
queD	-0.0902485530073208	6.71307756980814	1.39626485290725	0.244451652079663	0.350708865455652	ECP_2739
ECP_3607	0.224671254556382	3.22892509938461	1.39583851404007	0.244522443874324	0.350708865455652	ECP_3607
ECP_3730	-0.111635797099233	7.31129099458824	1.39206121709259	0.245150774925483	0.351498962594579	ECP_3730
csgC	0.329733219034567	1.84661964983502	1.39090958024441	0.245342746510512	0.351650656284553	ECP_1036
ECP_2197	-0.116199784519938	5.36316780807804	1.39049708489242	0.245411553206959	0.351650656284553	ECP_2197
ycjM	0.445846895607053	1.02149964408655	1.38899429183765	0.245662433414461	0.351899028672609	ECP_1361
ECP_2149	0.516359331286023	0.502228590660955	1.38621184806152	0.246127793980063	0.352232081072699	ECP_2149
ECP_3557	-0.0897593363473699	9.42742426436836	1.38623639641795	0.246123683448874	0.352232081072699	ECP_3557
rhaS	-0.266005169775584	2.40997966540602	1.38705623147722	0.245986454702964	0.352232081072699	ECP_4115
yiaL	0.391063364359272	1.25304429969624	1.38477138680806	0.246369145186224	0.352355241366242	ECP_3680
ECP_4681	0.190060835746404	3.38386973709657	1.38512083216279	0.24631056780168	0.352355241366242	ECP_4681
ECP_1618	0.285289176124516	2.16591288631716	1.37157196975147	0.248594660934115	0.355426140932266	ECP_1618
ybtA	0.184009955283834	3.75758947640206	1.36857861184738	0.249102882302753	0.356040592091305	ECP_1941
ECP_3141	-0.0839377139477892	8.14060716895648	1.36733613736186	0.249314218202828	0.356230454094595	ECP_3141
acrE	-0.326939773982838	2.55546857065747	1.36630501296848	0.249505873760553	0.356392085340066	ECP_3359
ECP_3070	0.293768284093801	1.95235436868393	1.36525724066226	0.249668329589475	0.356511919344568	ECP_3070
rimL	-0.174256701978995	3.51738118829068	1.35646205232908	0.251173512936442	0.358548411986654	ECP_1431
ECP_3470	-0.0847554886799302	6.89749818437078	1.35419071030652	0.251564084956632	0.358993024381508	ECP_3470
ECP_0311	-0.199865425383086	4.17365113921658	1.35426798635181	0.25173616223522	0.359012792024962	ECP_0311
bamE	0.0939326843608337	7.92357795117742	1.35341099928446	0.251698338299764	0.359012792024962	ECP_2617
ECP_2093	-0.268515797758602	1.74503139308507	1.33718878636263	0.254512210714786	0.362857810940527	ECP_2093
ECP_2409	0.177515090930608	3.58331973656518	1.3343410980193	0.255010268382513	0.363405580195914	ECP_2409
groS	0.151021026384991	10.7914072862473	1.34444929059515	0.255056582839133	0.363405580195914	ECP_4386
ECP_1995	-0.406829266211143	1.67831886499758	1.33228603968056	0.255464466911852	0.363788255718518	ECP_1995
ECP_4500	0.393752657407058	1.20602258379746	1.33163052099878	0.255485493824354	0.363788255718518	ECP_4500
ECP_2998	0.109618554079658	5.21788503944289	1.32773342918765	0.256170712448437	0.364649527318384	ECP_2998
metAS	0.142516425178181	3.91203319478035	1.32490428320497	0.256669617677932	0.365130634803277	ECP_4223
ECP_4376	0.252930832227918	2.61190433755403	1.3250775655831	0.256639024787528	0.365130634803277	ECP_4376
ECP_0344	0.457759033910776	2.25502245355644	1.32856217234754	0.256960284998606	0.365429574842894	ECP_0344
ytfM	0.0765842667091399	7.18691847950537	1.31846411418363	0.257809917633762	0.36652299693672	ECP_4473
ECP_0242	0.200863559660876	3.89088985288345	1.31385525185837	0.258629919726688	0.367432403683935	ECP_0242
ECP_0812	-0.247571173898324	2.61805640827009	1.31320633476609	0.258745640314121	0.367432403683935	ECP_0812
flgG	0.172533382539687	3.61201615718782	1.31305038671598	0.258773460152899	0.367432403683935	ECP_1070
ECP_2256	0.152165639486405	3.70837036884812	1.31371058554153	0.258655712190578	0.367432403683935	ECP_2256
ECP_0330	-0.326630887227635	2.25470037928645	1.31257481971842	0.258936083737965	0.3675483102918	ECP_0330
manY	0.156256722984439	4.95823120621244	1.31023750721211	0.25929173674705	0.367938055459072	ECP_1761
ECP_4295	0.241257125624212	2.77274705760578	1.30368478923148	0.260451207015977	0.36946782664536	ECP_4295
ECP_2083	-0.251670719234738	2.29477203241873	1.30054399752034	0.261016946568625	0.370154657352631	ECP_2083
codB	-0.157848293651533	4.19172857705744	1.29813559651649	0.26145182449007	0.370655538749121	ECP_0411
ECP_3921	0.179156266764572	3.46044670200974	1.29727097820943	0.261608171401239	0.370761362216997	ECP_3921
ybdL	0.193045868904304	3.35495991581024	1.29671069843226	0.261709549149065	0.37078923947501	ECP_0633
ECP_0818	-0.225617272603472	3.79033113588407	1.29567615903989	0.262171165146618	0.371327324418025	ECP_0818
chiX	0.323441972051975	1.86547387226796	1.29329908496308	0.262327933631679	0.37143343613746	chiX
ECP_3663	0.272773696910779	2.08434688036352	1.29275112364137	0.2624274300532	0.371458414716601	ECP_3663
caiF	-0.217718008107836	2.52686107890532	1.29174193934207	0.262610799381021	0.371602060365162	ECP_0034
ECP_0478	0.138077686509392	4.76155735630226	1.2897410801453	0.262974840388803	0.372001192545009	ECP_0478
tatC	-0.134563066289656	7.71491323541726	1.29333857853252	0.263737546180423	0.372963846857825	ECP_4053
ECP_1146	0.108733390261735	6.16911762084531	1.28122806017437	0.264530943692445	0.37385282543641	ECP_1146
ECP_1836	-0.145996721708494	5.04145275945886	1.28137545661263	0.264503900996385	0.37385282543641	ECP_1836
ribF	-0.0861735525872929	8.51515672214586	1.27992403433362	0.264770346229212	0.374074667244135	ECP_0023
ECP_3666	0.476429749906238	1.02046595728096	1.27435915662293	0.265795107209956	0.375321252474406	ECP_3666
ECP_3999	0.0691384483349092	8.55543369873668	1.27423464985775	0.265818092871913	0.375321252474406	ECP_3999
ECP_4113	0.304525157424748	1.6494897679541	1.27377966622704	0.265902110750844	0.375323103759667	ECP_4113
ECP_0351	-0.13581625518696	4.46927920996584	1.2714231672783	0.266337809415261	0.375821199977131	ECP_0351
ECP_0320	-0.119428988148382	4.73924175980892	1.26925470445983	0.266739549661734	0.376154156732427	ECP_0320
yhaV	0.114146042745448	5.1387843740873	1.26957702740834	0.266679785415219	0.376154156732427	ECP_3220
ynjD	0.220592079836649	2.55913413566935	1.26761598032663	0.26704366296837	0.376466027508686	ECP_1702
ECP_4663	0.121837706989035	4.9141169357852	1.26557016966826	0.267423946973051	0.376885053218542	ECP_4663
ECP_1505	0.174153395200252	3.45629219641523	1.26209855164786	0.26807085616392	0.377679461431812	ECP_1505
ECP_0067	0.384207345441659	1.41870104441535	1.26017718662963	0.268429750528806	0.378067724363662	ECP_0067
rarA	-0.0834845533257924	6.62431055395012	1.25970288481964	0.268518440854967	0.378075297734979	ECP_0906
norV	0.235659006710557	2.28041244665706	1.256678263572	0.269084904234921	0.378755364583769	ECP_2670
ECP_3510	0.0929248261231441	5.55860654912463	1.25554849759117	0.269296884857205	0.378936205730851	ECP_3510
ECP_1192	0.16342859985639	4.98295739887025	1.25582051606296	0.269632286438777	0.379055550142246	ECP_1192
umuC	-0.134312676259972	4.68898868463509	1.25399513520505	0.269588696088205	0.379055550142246	ECP_1227
ECP_4530	0.335624830997198	1.79494276727996	1.25388151096785	0.269610057221739	0.379055550142246	ECP_4530
ypeC	0.171053168587058	3.64480701984074	1.24155144941411	0.271941069296652	0.382182896397711	ECP_2416
manZ	0.146495828414033	5.0113345832459	1.24061885498097	0.272118430015591	0.382250691839502	ECP_1762
ECP_2634	-0.286501494494713	5.25862378659014	1.2609439091958	0.272157775525216	0.382250691839502	ECP_2634
ECP_3411	0.157687450501812	3.74615908732261	1.23934653625165	0.272360639703646	0.382417259583894	ECP_3411
nagK	-0.0975635058472841	5.80570440819761	1.2362480426076	0.272951658336078	0.383010088289771	ECP_1113
ECP_4524	-0.120503560860181	4.73616327632346	1.23635738626716	0.272930773601248	0.383010088289771	ECP_4524
ECP_4222	0.156064644395269	3.68603205697489	1.23253274707941	0.273662508391701	0.383888860303412	ECP_4222
macB	-0.112605392172453	4.74874852153105	1.23025188029672	0.274100090654478	0.384352539675269	ECP_0894
ECP_2058	-0.153515648967723	3.45874199820729	1.22992725001005	0.274162444012527	0.384352539675269	ECP_2058
ECP_2123	-0.247799055607896	2.43915677807195	1.22822879223557	0.274488973702072	0.38469146468808	ECP_2123
ECP_0235	-0.120267296898274	4.92178015485668	1.22673014051641	0.274777507304917	0.384976946017201	ECP_0235
ECP_1272	0.25343754433907	2.82800527370172	1.22413398680241	0.275278268631829	0.385559500941741	ECP_1272
ECP_1818	0.40300330042491	0.983620237926893	1.22021183488995	0.276037033253088	0.386502948751161	ECP_1818
lemA	-0.678083051078769	0.500786529503471	1.22105070168662	0.276196956755858	0.386607584749562	ECP_2756
fxsA	0.132831451577009	5.34755627862759	1.21803356242849	0.276459600658423	0.386855895093409	ECP_4384
ECP_1353	0.13625190783491	4.74770743253407	1.21395630700715	0.277252805451049	0.387846248809143	ECP_1353
ECP_3072	-0.201080734305658	3.00778471381726	1.21292253840978	0.277454386281152	0.38800863018301	ECP_3072
ECP_3265	0.0789964959719207	11.5124359197058	1.21210379835691	0.277614171946815	0.38811248068227	ECP_3265
pspE	0.144179506342596	3.74430003827855	1.21020029454491	0.277986121045115	0.388512786357479	ECP_1360
ECP_4518	0.337881127943553	1.61390854477072	1.20563511122058	0.278880801000478	0.389643188097343	ECP_4518
ECP_3629	0.0849577746078055	6.74470363722124	1.2020197917583	0.279591975576924	0.390516585154841	ECP_3629
moaE	0.11152844470598	5.41405760871111	1.2014619308367	0.279701922415096	0.390549945821448	ECP_0799
ECP_0286	-0.173657691241935	3.50867410986286	1.20063242391599	0.279865510658717	0.390658162832746	ECP_0286
aceK	-0.118571710799926	4.4360591151676	1.1964701103783	0.28068824241266	0.391686114412254	ECP_4226
ECP_4215	0.348789129350634	2.10196435111755	1.19288983703959	0.281739141669814	0.393031732215682	ECP_4215
rzpD	-0.13718798174347	6.92296984191396	1.19323230169414	0.282826347326974	0.394427155553106	ECP_1161
ECP_2442	-0.116509407514118	5.14999928099596	1.18434234316215	0.283103414323883	0.394692256283189	ECP_2442
ECP_2359	-0.0720076614278969	7.52886472360395	1.17851724716889	0.284273052969511	0.396135871879082	ECP_2359
yggT	0.122876820619943	5.85114812667672	1.17839161041631	0.284313471729874	0.396135871879082	ECP_2946
ECP_3883	-0.157683107848928	3.93638405628615	1.17698838489322	0.284581079467247	0.39638702842921	ECP_3883
ECP_4603	0.215253534120936	2.89427996878365	1.1765099773828	0.284677555572115	0.396399738320423	ECP_4603
ECP_3755	0.268552195379154	1.8562510428325	1.17494696070679	0.284993052073481	0.396717322180815	ECP_3755
ycgL	-0.087117135203467	6.51518007247864	1.17284626426166	0.285417797721054	0.397186742121479	ECP_1222
ECP_0324	0.284443137350546	3.17004349126938	1.17032919237017	0.286680671496539	0.398821853847729	ECP_0324
phoA	-0.139701519031858	4.5864033249786	1.16128977829559	0.287769258442094	0.400213574872885	ECP_0442
glnK	0.438221827680874	1.27191062211143	1.15728799865269	0.288589415688241	0.400985538393521	ECP_0511
ECP_1305	0.238317027199808	2.09029313680017	1.15761110172225	0.288523083041668	0.400985538393521	ECP_1305
ECP_3726	-0.180931533114964	6.81664559357789	1.1729378591342	0.288572333481544	0.400985538393521	ECP_3726
ECP_1668	-0.520380152474626	0.582912846005867	1.15681831457504	0.28868587678655	0.400996788753403	ECP_1668
xdhC	0.37315143313718	1.04898708838517	1.15263603574264	0.289546671987463	0.402069399473411	ECP_2862
ECP_1693	-0.402856134646363	1.11317248541081	1.15208338252692	0.289660669916704	0.402104655883145	ECP_1693
ECP_1774	-0.0801413508293074	8.89168949940469	1.15139193550202	0.289803380110198	0.40210785371334	ECP_1774
yeiH	-0.130416023512336	4.94208442460099	1.15078462661631	0.289928800650077	0.40210785371334	ECP_2198
ECP_4698	-0.133018409443389	5.91267662239153	1.15361231882985	0.28985864792869	0.40210785371334	ECP_4698
JD73_18875	-0.274689092521075	1.92665374649412	1.14546104941971	0.291031265927971	0.403513560886383	ECP_1175
mviM	0.11114107758175	5.09449194621072	1.14401365677717	0.291331957228049	0.403807092822506	ECP_1060
torC	0.296942652992527	1.8401735785366	1.13817967971491	0.292548085639443	0.40536891988757	ECP_0994
ssrS	-0.284784304065807	8.183056491103	1.15461298316216	0.293090604260139	0.40599669173764	ssrS
ECP_2087	0.408863798179034	0.790198883033891	1.13369425070104	0.293487633843992	0.406097796952363	ECP_2087
atoA	0.486327967225702	0.659030657030134	1.13353270760824	0.293521545615635	0.406097796952363	ECP_2266
cidA	0.222100047398807	3.23006095630141	1.13356172137187	0.293515454551267	0.406097796952363	ECP_4297
ECP_4542	-0.594408522406685	0.676024400613369	1.13465570601331	0.293285907714683	0.406097796952363	ECP_4542
yrhB	0.333405765168175	1.27922243704355	1.12895440778208	0.29448478488885	0.407306294978849	ECP_3539
ECP_0883	0.0864179312883412	6.59215212319927	1.12528427691803	0.295259955208926	0.408254014850124	ECP_0883
deoR	0.0906758934273535	6.00496480598804	1.12249096976012	0.295851731055495	0.408947656268606	ECP_2984
ECP_3727	-0.138790724113687	6.62290347989574	1.12666398642861	0.296516445017906	0.409741664887715	ECP_3727
ECP_0452	-0.141957111016783	3.87146180526456	1.11433626081407	0.297588306753244	0.410972530750524	ECP_0452
ECP_1919	0.217041119306343	2.40470551134144	1.11451789076564	0.297549481909406	0.410972530750524	ECP_1919
ECP_2713	-0.101004269207924	5.15535192458558	1.11272424628843	0.297933180608993	0.411323630545668	ECP_2713
ECP_4634	-0.214898794933598	2.75506690601244	1.11196510782728	0.298095773036062	0.411422937359382	ECP_4634
ECP_3763	-0.139469473472492	4.38285164501601	1.1100545825399	0.298505488138878	0.411863151466777	ECP_3763
ECP_3018	-0.273085916548935	1.95271980829219	1.10699373883577	0.299163441544053	0.412645500828849	ECP_3018
ECP_0224	-0.137312757100434	4.10228404443362	1.10599278505068	0.299379020238124	0.412817378863752	ECP_0224
ECP_0007	-0.0731289610104328	6.792757349972	1.10466344215492	0.299665642535093	0.412867720712285	ECP_0007
ECP_0327	0.140193691074416	4.73946072459766	1.10416442586747	0.299773330037203	0.412867720712285	ECP_0327
ynfM	-0.147056748466464	3.45196347488548	1.10522558832806	0.299544392846948	0.412867720712285	ECP_1540
ECP_1759	0.132391377090376	3.98248267595485	1.10306014846541	0.300011814501586	0.412867720712285	ECP_1759
yehP	0.295897283516318	1.79321265742628	1.10287238631663	0.300052389358553	0.412867720712285	ECP_2158
alaE	-0.136892922508537	4.48630612481864	1.10309929441566	0.30000335608869	0.412867720712285	ECP_2633
ECP_4689	0.209517545394202	3.01557888986925	1.10382624236625	0.29984633896633	0.412867720712285	ECP_4689
dsdX	-0.278225646824723	1.80684872427693	1.1004326403935	0.300580271597874	0.413353565814328	ECP_2390
ECP_2792	0.162717503057227	3.79017347621509	1.10033948488262	0.300600451773937	0.413353565814328	ECP_2792
ECP_3797	0.288866516780404	1.67813094024624	1.09997817127988	0.300678739698787	0.413353565814328	ECP_3797
ECP_2826	0.325387396446272	1.35814748880919	1.09448496643831	0.301872314472547	0.414868735032228	ECP_2826
ECP_2782	0.313540159272092	2.73677165992151	1.09798447691885	0.302636748979596	0.415793389908993	ECP_2782
ECP_0854	0.0896046985262261	6.78556866995857	1.0895673060834	0.30294616183284	0.41609251888542	ECP_0854
ECP_3369	-0.0892866153389887	6.90827231643974	1.08690609678327	0.303529390014592	0.416767434761336	ECP_3369
atoC	0.193426815153142	2.74654345285904	1.08410223229023	0.304145494730383	0.417417822128948	ECP_2263
ulaB	0.37867131391003	1.22114590156942	1.08391348275094	0.304187029039319	0.417417822128948	ECP_4439
ECP_0887	-0.346742406371114	1.0717996776749	1.08225418504869	0.30455248149099	0.417792974911159	ECP_0887
ECP_4615	-0.149799445919083	3.67769214834255	1.08081671325232	0.304869549250004	0.418101545632069	ECP_4615
ycgJ	-0.123402610331114	4.67074424270499	1.07496822331854	0.306164101120237	0.419691811763245	ECP_1220
yfbL	0.338147663190836	1.45580878828316	1.07474299644882	0.306214100649648	0.419691811763245	ECP_2313
ECP_4629	-0.509791143712541	0.623075417290134	1.07295835831617	0.30661066794453	0.420108457467475	ECP_4629
ECP_1602	0.14144611855736	4.0371322868428	1.07205352864966	0.306811992648283	0.420257417035287	ECP_1602
ECP_4569	-0.299489766980095	2.19775718749343	1.07100278763572	0.307046003465598	0.420451045180109	ECP_4569
ECP_0233	0.254150056364916	2.25766055409301	1.06956227926646	0.307367205763066	0.420763915460873	ECP_0233
ECP_0880	0.147931782859871	4.84515367518343	1.06833826431109	0.307807479998553	0.421239548924438	ECP_0880
wecH	0.119888158365541	4.1948845428028	1.06549648756185	0.308276206979065	0.421753821908651	ECP_3664
ybbY	0.383572550766415	1.38490470120926	1.0648125622643	0.308429466004817	0.42183632210062	ECP_0573
ECP_1951	0.299122215575475	1.62740101750325	1.06266191955932	0.308912060270086	0.422369065834784	ECP_1951
ECP_2046	0.441153216267218	0.680834570408593	1.06144010609607	0.309186678144549	0.422617212475893	ECP_2046
ECP_3104	-0.457242609645114	1.08042030004141	1.05741688992171	0.310093251841211	0.423728749429514	ECP_3104
ECP_0248	0.251202634319215	2.43495087663515	1.05665047675893	0.310266354203381	0.423837662665546	ECP_0248
ycgM	-0.0896684662735538	6.36111415245499	1.05348830245957	0.310981930480299	0.424687330881612	ECP_1223
ECP_3379	0.228387817754303	4.72057636827397	1.06232348997033	0.311472454236678	0.425229241072817	ECP_3379
ECP_0581	0.235085221245068	2.52715643043799	1.04161746174615	0.313687991747007	0.428125144826441	ECP_0581
ECP_2292	0.083191170927617	6.25177591388821	1.03910733872077	0.314264231265033	0.428782646266001	ECP_2292
ECP_3509	0.0950328034359887	7.11699943021118	1.03831637116448	0.314446104752106	0.428901840506479	ECP_3509
ECP_1489	0.371242930748157	1.21402354995835	1.03681127797613	0.314792572925109	0.429245401422519	ECP_1489
ECP_2746	0.277138572173958	2.10209146878625	1.03556581091176	0.315079663256843	0.429507813715696	ECP_2746
ECP_1330	-0.103721270643251	7.0472089792656	1.03370347991635	0.31567024395395	0.43018365377268	ECP_1330
ECP_1144	-0.199249097789857	6.67026882532278	1.04657651049662	0.316005149570469	0.430510768162951	ECP_1144
ECP_3596	-0.104063722957378	7.6293279785717	1.03035053277902	0.316591161879399	0.431088726793999	ECP_3596
ECP_3711	-0.0888233209034448	8.45391851137306	1.02891206895912	0.316619375584927	0.431088726793999	ECP_3711
ECP_4328	0.28377593997585	1.82729439204269	1.02621359564023	0.317246698813165	0.431813293105622	ECP_4328
ECP_3208	0.185140523405408	3.11940742818546	1.02456608347472	0.317630523574386	0.432206091748295	ECP_3208
ECP_2470	0.311059742695128	1.5708548272841	1.02414462615269	0.317728811818175	0.432210236220287	ECP_2470
potI	0.171406416520912	2.86501116150085	1.02214864842194	0.318194851030909	0.432714484260792	ECP_0871
ECP_4597	0.203307090042048	2.37465922575625	1.01975865400147	0.318754100485903	0.433345149192638	ECP_4597
ECP_3896	-0.109617526746368	4.49427625484729	1.01382335768912	0.320148677580896	0.435110721432197	ECP_3896
ybhM	0.278852612240737	1.90889756465779	1.01245594448776	0.320471135299609	0.435284081308841	ECP_0801
ECP_2060	-0.116455964706027	4.67470529193515	1.01206251714248	0.320563992889852	0.435284081308841	ECP_2060
ECP_2577	-0.102308659108129	5.52161253914347	1.01242764813908	0.320477812654662	0.435284081308841	ECP_2577
ECP_3099	0.0922024341584415	6.20358302162214	1.00729394605911	0.321692375588256	0.436685611851482	ECP_3099
uxuB	0.072775911815693	6.23418365500216	1.00623053952057	0.321944739939421	0.436897496963246	ECP_4659
ECP_0334	-0.292442189459105	1.92821933450245	1.00525341438178	0.322176864207448	0.437081796643767	ECP_0334
nei	0.10742684121136	4.55359104710787	1.00291178986185	0.322734058415206	0.437706861054454	ECP_0727
ECP_2907	0.259104226245208	1.85121555892992	1.00042828773244	0.323326438043901	0.438379257796004	ECP_2907
ompX	-0.126306303427958	12.2037152935173	1.00324870640915	0.323464739988313	0.438435779589894	ECP_0828
ECP_0247	0.235356467941184	3.02525511917152	0.999016866398992	0.323677739525639	0.438593485209719	ECP_0247
ybbW	-0.419417724425892	0.759549046264488	0.998031991566011	0.323899412750732	0.438704454527218	ECP_0571
ECP_2682	-0.164599947314044	3.2559207976353	0.997808252342263	0.323952980855158	0.438704454527218	ECP_2682
ECP_0289	-0.166738551700037	3.82268265379161	0.995978056574465	0.324391621013406	0.439036437864252	ECP_0289
ECP_1188	0.224091420246157	2.22897674842561	0.996186505911989	0.324341621697201	0.439036437864252	ECP_1188
ECP_2430	-0.320530045116493	1.37077354973002	0.994134697396279	0.324834229935606	0.439504393395283	ECP_2430
topA	-0.0695488243555603	10.3040118389143	0.993589549826294	0.324965282140444	0.439550655843021	ECP_1325
ECP_2982	0.142959143497289	5.6864975234467	0.997402327211307	0.325128784957493	0.439640770601044	ECP_2982
ECP_0326	0.291374171843204	3.15269651509998	0.997494660544754	0.325385031246	0.43985620250055	ECP_0326
ECP_4609	0.164372284685944	3.40464603443273	0.990770568830077	0.325644103896276	0.440075325634693	ECP_4609
ECP_2059	-0.0727606783354467	6.42495462509777	0.989466460100915	0.32595878933496	0.440369451027702	ECP_2059
hisH	0.106500408044542	5.48986437730996	0.988822062374285	0.326114436850669	0.440448605484624	ECP_2066
ECP_1396	0.381613729248609	1.15408278105186	0.98531927949682	0.326962265022359	0.441462290589547	ECP_1396
ECP_2317	-0.152737205032642	7.34591097486846	0.993871360845651	0.327620169008935	0.442219014563518	ECP_2317
ECP_1472	0.169390991837119	2.95950537091327	0.981413039027896	0.327911284005741	0.442480346957494	ECP_1472
kbaZ	-0.302664622299096	2.21654279833811	0.980478074721055	0.32824163133173	0.442794447973659	ECP_3222
entH	0.261286516642229	4.56774948228341	0.990393111822205	0.328794439410351	0.443408370295445	ECP_0629
yagM	0.114545490863112	5.75342564625897	0.976598432068707	0.329099980124508	0.443688565004462	ECP_2999
ECP_4205	0.125114060619483	4.93762287584401	0.974759071401518	0.329536509529109	0.444145138177338	ECP_4205
cscA	-0.127223686504049	3.73644798052266	0.970091012769027	0.330683234101413	0.445558348085574	ECP_2388
ycjQ	0.273520261634496	1.48771704680851	0.966912370453306	0.331467195342202	0.446482081467175	ECP_1365
dsdC	0.112058176839588	4.23962342308233	0.966349832606312	0.331606200440184	0.44653677673518	ECP_4592
prpC	0.264994044142972	1.7141924195877	0.964812195363342	0.331986562480829	0.446916351390686	ECP_0408
cueR	0.129001183346737	4.1874711222144	0.962134025191195	0.332650480223696	0.447677307015163	ECP_0552
ECP_3368	0.116434781666624	4.86704443081792	0.95908595124609	0.333408307481982	0.44856415634546	ECP_3368
ECP_4045	0.174701644865886	2.8406416851278	0.958548959092194	0.333542061741113	0.448611107344745	ECP_4045
ECP_4335	-0.196652242149881	2.55536181340255	0.957738454930136	0.333744081586105	0.448749819922295	ECP_4335
ECP_2614	-0.105988273714488	9.86842926500505	0.95899055806422	0.334003936028625	0.448966191261227	ECP_2614
ECP_0148	0.391129154080616	0.959958472612514	0.953776940876438	0.334733911365372	0.449681021248094	ECP_0148
ECP_0371	0.356720074130706	1.34262956153708	0.953865373252706	0.334711771673784	0.449681021248094	ECP_0371
rnfD	-0.120079640262743	5.94544420962587	0.953923448629633	0.335197943257218	0.450037948669011	ECP_1575
ECP_1846	0.342673029667652	7.07953481150869	0.966582403492793	0.335192941068111	0.450037948669011	ECP_1846
hcp	0.16005593794407	3.16435661884855	0.951096123089769	0.335406027387919	0.450051020782489	ECP_0239
ECP_4227	0.0812419006761092	6.42038830029592	0.951196244983636	0.335380892282143	0.450051020782489	ECP_4227
agp	0.144082900970398	3.33323370351566	0.942442288322387	0.337588333625394	0.452577801474753	ECP_1001
zntB	-0.0877232747161939	5.79536669418039	0.942701985369504	0.337522560375691	0.452577801474753	ECP_1395
ECP_2715	0.131463154523882	4.30930036666679	0.943122228904869	0.337416162955697	0.452577801474753	ECP_2715
ECP_3776	0.307859391146206	3.16976049368191	0.949991857463315	0.337797392941585	0.452724326393654	ECP_3776
JD73_18910	-0.240087608494569	2.28829105463452	0.939055254790525	0.338447780635826	0.453328225656842	ECP_1182
ECP_3884	-0.24941547819529	2.37517040536299	0.939227556837515	0.33840398704085	0.453328225656842	ECP_3884
wecA	-0.102123769923175	7.98750964197003	0.940176891504074	0.338701946016562	0.453534798177385	ECP_3975
ECP_4642	0.173076646437746	2.66829422221139	0.934089923468585	0.339713165326551	0.454754673820616	ECP_4642
ECP_4079	-0.0947297293458595	6.07033047742293	0.932881157140726	0.340022197967609	0.455034129866414	ECP_4079
ECP_2549	-0.312986856662567	0.992530987527757	0.931005395853071	0.340502521812337	0.455542583721811	ECP_2549
ygaP	0.0966389776422825	4.98397413799038	0.928067274439575	0.341256765330349	0.45641709433219	ECP_2631
hisA	0.1064055567007	5.55897488579159	0.925643100778028	0.341880810433786	0.457063642369306	ECP_2067
ulaA	0.189044864772553	3.04816021647133	0.925407210706154	0.341941618740369	0.457063642369306	ECP_4438
hexR	0.0988310421182918	5.18699094204393	0.920180511984144	0.343292812163153	0.458734623556063	ECP_1797
narI	0.228005297000234	1.92735653304664	0.915663570871045	0.344466476002186	0.460167461906953	ECP_1277
ECP_3668	0.125015058678468	4.06306651317412	0.913864605765224	0.344935458915944	0.460658361554018	ECP_3668
ECP_4588	0.181845001010437	2.52577654899747	0.913176242712642	0.345115146390542	0.460762734427855	ECP_4588
yeeJ	0.133809577022499	3.7497081219595	0.912061266052118	0.345406470688213	0.460937272362417	ECP_1950
ECP_2042	0.168179983026926	2.92570959753728	0.911898518573333	0.345449022323619	0.460937272362417	ECP_2042
ECP_2796	0.0692304933478222	8.2764689027762	0.909908174423165	0.345970002324698	0.461225578892327	ECP_2796
kdsC	0.0726450827895807	7.56853922814087	0.910105731178913	0.345918242414309	0.461225578892327	ECP_3286
nfi	-0.0872519373321291	5.67935014471346	0.910646161320439	0.345776704476326	0.461225578892327	ECP_4211
ECP_4515	-0.175054590908089	2.44094773920204	0.908626894171485	0.346305958980061	0.461537868385174	ECP_4515
ECP_1152	0.219347807215553	3.69047244512969	0.909393697176614	0.34745641287089	0.46293517369586	ECP_1152
ECP_4066	0.120485700956519	4.22634899070241	0.900643395452735	0.348409503357236	0.464068777879407	ECP_4066
ydcS	-0.169465220145988	2.97121226828178	0.897293403821835	0.349297473851096	0.465063786269227	ECP_1442
yegT	0.182101069241654	2.86674853856732	0.897052347410921	0.349361491271881	0.465063786269227	ECP_2136
ECP_1713	0.084202158587425	6.54009297160884	0.896535024209865	0.34949893211075	0.465110309067034	ECP_1713
ECP_4238	-0.250468845265775	1.36058737572413	0.895150161972143	0.349867228909385	0.465463935734621	ECP_4238
preT	0.165104722153543	3.44304735903546	0.894754444452395	0.349972567215099	0.465467617239777	ECP_2185
ECP_2672	-0.127255963956234	4.12665126972333	0.893679678332354	0.350258888473103	0.465711935508627	ECP_2672
ECP_3347	0.2679446390353	1.88117765149016	0.890128105372765	0.35120736549691	0.46683626966168	ECP_3347
ECP_3839	-0.185762490056084	2.92200839372253	0.889730858245408	0.351313676342992	0.46684083843177	ECP_3839
ECP_0939	-0.0615174453460475	7.82852889057414	0.888784944995621	0.351567001490929	0.467040706313184	ECP_0939
ECP_2814	-0.136961334836007	3.12717132811669	0.887820440958457	0.35182556808761	0.46724741819771	ECP_2814
nnrD	0.0770960878065925	5.96198159490161	0.886374661344192	0.352213653865372	0.46762596876567	ECP_4412
ECP_1240	0.39396384627212	0.980891385643986	0.885500941809227	0.352448473417401	0.467664085487768	ECP_1240
ECP_2684	0.148587987194706	3.34839458464297	0.885812970021423	0.352364588079918	0.467664085487768	ECP_2684
ECP_0017	0.324711816324691	1.86693789740908	0.884631563298602	0.352682343478698	0.467837613185131	ECP_0017
sgbH	0.325801730169706	0.643096175778036	0.881068366220792	0.353643143599743	0.468975039642208	ECP_3686
ECP_2819	-0.225937642649303	2.18746482407147	0.880649758851597	0.353756259458581	0.468987994572901	ECP_2819
ECP_1149	-0.185337840160472	3.01808504367825	0.879879369516367	0.3539645660367	0.469127103000744	ECP_1149
ECP_3725	-0.16255849022536	6.53143588105168	0.887982835555287	0.354551152971236	0.469767337863786	ECP_3725
amiD	0.0984520412781328	5.01970651075966	0.876451077263166	0.354893632223214	0.470083859611484	ECP_0882
ECP_0106	-0.176951356062884	2.99582558786866	0.874187171068175	0.355509024237277	0.470761585056541	ECP_0106
ECP_1323	-0.0933874470715274	6.99308728283252	0.873049234867065	0.355831965500733	0.470914394704674	ECP_1323
ECP_3765	0.0737338422780326	7.32336525503286	0.873361720226333	0.355733776724318	0.470914394704674	ECP_3765
ECP_4675	0.205321896253445	2.38627005097234	0.870658319970095	0.356471251457566	0.471622897701002	ECP_4675
rnfG	-0.111496580260291	5.29480164843927	0.868184727370537	0.357147917476159	0.472309167960933	ECP_1576
ECP_1953	0.485987702480132	0.643403000414637	0.868522899015119	0.357198119092535	0.472309167960933	ECP_1953
ymgE	-0.400544239826482	0.767989462520211	0.867191014400056	0.357420261658816	0.472465233733675	ECP_1238
nrdI	-0.103076330886057	6.86082197240061	0.864216605215336	0.358753259003198	0.474089193173125	ECP_2639
dinB	-0.0876279852460231	5.20470992851276	0.858585166652233	0.359791108691999	0.475322285660638	ECP_0260
ECP_3894	-0.249668776836972	1.95732848402354	0.858002450338209	0.359952442330264	0.475363112070213	ECP_3894
ECP_4206	0.123902345720996	4.67198251385257	0.857716983567209	0.360031515245774	0.475363112070213	ECP_4206
ECP_0742	0.460844511448743	1.21907112452512	0.853967223056475	0.361445242646879	0.476855240972136	ECP_0742
ECP_2843	-0.0548705871967375	6.93561209130615	0.852514541830152	0.361476868431941	0.476855240972136	ECP_2843
ECP_3849	0.144004863364605	3.87207111281926	0.853018733997895	0.361336434757173	0.476855240972136	ECP_3849
ECP_0288	0.352315656486199	1.24174756939684	0.849261127065373	0.36238490508282	0.47780622032129	ECP_0288
soxR	-0.138525426287126	3.86025896095004	0.849177343174549	0.362408331940476	0.47780622032129	ECP_4291
gntT	-0.105803368775254	5.33007523127685	0.848615546819945	0.362565471435036	0.477874559794422	ECP_3501
ECP_2557	-0.0913164404640051	5.19831788885101	0.843318970325665	0.364051720870442	0.479694166466337	ECP_2557
prpE	0.17573735213726	2.70994328117071	0.841597844111775	0.364536535532996	0.4801764787185	ECP_0410
ECP_1380	0.114632554855759	4.08018659735742	0.841268594695253	0.364629384236217	0.4801764787185	ECP_1380
yfiN	0.0887447535125804	4.84965531519347	0.834954521904459	0.366416467893096	0.482389884333875	ECP_2605
yaaX	-0.183883337464375	3.01383950700284	0.833253549590443	0.366900022841875	0.482588631580534	ECP_0006
ECP_0683	0.0711462417167308	8.39666935486068	0.832927525227292	0.366992809075457	0.482588631580534	ECP_0683
ECP_0986	0.19176406983367	3.16505185248152	0.832983658317681	0.366976831273209	0.482588631580534	ECP_0986
ECP_1656	0.122815461440745	5.5278881263579	0.835712958250015	0.366704801681973	0.482588631580534	ECP_1656
zntA	-0.0967416243534641	6.49885951172027	0.831939761285521	0.367372874115169	0.482948465450359	ECP_3562
ECP_0565	0.328132117127226	1.03886846620228	0.831129554823512	0.367505109482321	0.482982388308941	ECP_0565
ECP_1849	0.154289719383914	3.20278405850516	0.828823892048267	0.368163557663781	0.483707650456931	ECP_1849
flgD	-0.132204884661094	4.14101631627637	0.828155442202594	0.368354766589774	0.483818793280578	ECP_1067
ECP_2555	-0.0812282863308423	6.69136596754558	0.826913599280575	0.368710369105655	0.484145733507368	ECP_2555
hxuC	-0.0727090483814185	8.28412044707961	0.823883079303952	0.369580215804107	0.485147532345687	ECP_0314
hyuA	0.19707986981336	2.69756010599305	0.823414949981589	0.369714843160937	0.485183909272508	ECP_2867
scrR	-0.0764939459341344	6.61608657623468	0.820884558394969	0.370443760120002	0.485999937387849	ECP_2754
ECP_0329	-0.195004262095863	2.47650370864013	0.817018515138892	0.371561398465606	0.48620116096797	ECP_0329
sdhB	0.115716474257917	5.12767846849141	0.819883017709969	0.370732835320822	0.48620116096797	ECP_0736
lapA	-0.0745065767040756	5.8650448512049	0.81747837911842	0.371428203750547	0.48620116096797	ECP_1332
ECP_1889	-0.0871744308576333	4.73706401512002	0.817165933960601	0.371518692738586	0.48620116096797	ECP_1889
pchG	0.361279395819118	1.14792230164452	0.81766296021988	0.371374760983125	0.48620116096797	ECP_1944
wzzE	0.0718590903744979	7.84593813261835	0.818007762018871	0.371274958073461	0.48620116096797	ECP_3976
ECP_4036	0.181891539201144	2.71281512580673	0.817181843080613	0.371514084448329	0.48620116096797	ECP_4036
ECP_4550	-0.167710139153274	2.80281548855293	0.817422121436132	0.371444494527379	0.48620116096797	ECP_4550
ECP_4573	0.231345127637931	3.81654154268671	0.823616165289299	0.371559794670343	0.48620116096797	ECP_4573
ECP_2204	-0.19557346880001	2.55924431231906	0.815707864510296	0.371941389236554	0.486558092924612	ECP_2204
ECP_0948	-0.406037906371182	0.735809916739587	0.808485326997495	0.37404539241715	0.489169449795109	ECP_0948
ECP_0488	-0.0976443616162967	8.34601194087614	0.810633164954107	0.374160575294522	0.489179109964431	ECP_0488
ECP_1306	0.456998882100642	0.792775944031477	0.807476936911052	0.374662532989882	0.489694289950485	ECP_1306
ECP_4622	0.217563545766393	2.09983732695388	0.804916289321297	0.375091391079022	0.490113657563088	ECP_4622
fliK	-0.186397079843129	2.65471969317039	0.803044629564668	0.375641607618963	0.490691311276585	ECP_1877
chiP	-0.18554591288662	2.37002825678603	0.801486120576215	0.37610065127239	0.491149569920606	ECP_0701
ECP_1349	-0.0792670671455847	5.40523236082311	0.799399177065116	0.376716603623255	0.491812412900555	ECP_1349
ECP_3016	-0.278756965109478	1.57052069103432	0.798512639397618	0.376978700376501	0.492013040640944	ECP_3016
ECP_0594	0.247693618907949	2.00044408129867	0.794797297854499	0.378079966083568	0.493092698212184	ECP_0594
aldA	0.118414731246755	4.02921724115788	0.795027203850444	0.378011685213532	0.493092698212184	ECP_1420
ECP_4499	-0.221521831518739	2.35791199341579	0.794622452666616	0.378131906077214	0.493092698212184	ECP_4499
srlE	0.336860006534761	0.944476312047264	0.790446015307332	0.379375632885513	0.494572428047819	ECP_2663
moaD	-0.141240255143711	3.5081837703553	0.789043786636683	0.379794534208791	0.494834222290983	ECP_0798
ECP_4769	0.132880661071196	3.86628797315235	0.789140221525136	0.379765703912145	0.494834222290983	ECP_4769
ECP_1726	-0.0763990192120954	5.5008943167193	0.788578793894532	0.379933593384329	0.494873319970748	ECP_1726
fdnI	-0.122504194694614	4.28550858356369	0.785749584847479	0.380781274019523	0.495835128120687	ECP_1477
hisB	0.073900917238298	6.68913631504633	0.784902530256126	0.381035597981245	0.496023965473004	ECP_2065
ECP_4590	-0.0951296017776302	5.53271532408169	0.783792984269344	0.381369105366926	0.496315744237199	ECP_4590
ECP_4568	-0.27586988827966	1.76177214404185	0.782998062949047	0.381608302487819	0.496484655014255	ECP_4568
ECP_3217	0.260891080736242	1.53419204999183	0.780618026735345	0.382325770633954	0.497275536582655	ECP_3217
ECP_1722	0.32754702005724	1.18641616460664	0.779275583791165	0.382731315301417	0.497660375025166	ECP_1722
yfiM	0.206540663987933	2.67917251457469	0.778162079553449	0.383068171841422	0.497955704330098	ECP_2588
nrdE	0.0901006146261125	8.47731640843929	0.776849158455279	0.383915836667841	0.49891468121382	ECP_2640
gspF	0.165046529948249	3.17670544111013	0.774482213707327	0.38418446496554	0.499120842259839	ECP_3415
ECP_4341	0.46791021717659	0.623628529653018	0.773688754520449	0.384520733719198	0.49941473658206	ECP_4341
ECP_0141	0.133340753123569	4.60867409285986	0.771986240282042	0.385016402558444	0.499676413265946	ECP_0141
ECP_1150	-0.19248230054244	2.24235791983113	0.771631314702311	0.385052537944251	0.499676413265946	ECP_1150
setB	-0.174394028992398	3.3628069923167	0.772387414446283	0.384834259860776	0.499676413265946	ECP_2210
yhgA	0.118193962372776	4.59586921656132	0.770246918223805	0.385475102199225	0.500081764945707	ECP_3497
JD73_18905	-0.294060737378951	0.55807479768721	0.767426790875822	0.386337987949259	0.501057956362885	ECP_1181
ECP_2187	0.219324447282483	1.84268007533574	0.766157884456104	0.386727157335127	0.501419382853374	ECP_2187
ydiR	-0.316275140030089	1.33796500885161	0.765596580062978	0.386899489616969	0.501499538383835	ECP_1645
ECP_2471	0.360988876085139	0.532796935855076	0.764292732874954	0.387300230094391	0.501875626547215	ECP_2471
ECP_1381	0.132294966922914	3.88376193249262	0.762835617393672	0.387748793947293	0.502313453306541	ECP_1381
ECP_0642	-0.0786501625086327	5.88978448289669	0.7617890839563	0.388071430153051	0.502587942361458	ECP_0642
ECP_3463	0.367023944846316	0.882658502728349	0.760963256059508	0.388326301410409	0.502774538031508	ECP_3463
ECP_2478	0.125653250311947	3.74638025088233	0.759930965512757	0.388645235805288	0.503043947542612	ECP_2478
ECP_3580	-0.583622634835404	0.441512108534701	0.759778909083832	0.388946540316342	0.503146921310023	ECP_3580
nrfA	0.221141284043229	2.37012039682262	0.759249979594269	0.388855841154793	0.503146921310023	ECP_4303
ECP_2129	-0.290474070986576	0.867059656927852	0.758013733032116	0.389238595417398	0.50338123283105	ECP_2129
ftsW	-0.0658134233581114	7.4059265895359	0.753485123101555	0.390645410302208	0.504625354953436	ECP_0091
ECP_2579	-0.0867425371727662	4.54629660236834	0.754350977436919	0.390375858009875	0.504625354953436	ECP_2579
ECP_4397	0.200343047384363	2.33443711117203	0.753763396099795	0.390558750427415	0.504625354953436	ECP_4397
ECP_4460	0.0749435768075398	6.38456421587082	0.754140981618492	0.390441207579887	0.504625354953436	ECP_4460
ECP_4453	-0.222395883695884	2.57778153737875	0.750792801680037	0.39148530937147	0.505566401231568	ECP_4453
ECP_0365	-0.112310837583653	4.15332254798445	0.747193904893776	0.392612162196295	0.506853101804724	ECP_0365
ECP_1916	0.200882553914125	3.10925333953932	0.747144046663418	0.392886102991505	0.506853101804724	ECP_1916
ECP_1918	0.313082045130711	0.865146968325395	0.745831076396726	0.393040120152231	0.506853101804724	ECP_1918
rho	-0.0615569945902822	10.9638242767286	0.74630117314335	0.392892422192444	0.506853101804724	ECP_3974
ECP_4685	0.312594278480002	1.19365653129194	0.745845241886363	0.393035668358747	0.506853101804724	ECP_4685
recN	-0.0649156286706424	7.7761432351039	0.744438171957646	0.393478230479705	0.507273923271847	ECP_2616
ECP_1817	0.169976399999244	2.69631466461079	0.742606806263872	0.394055342241473	0.507729455733051	ECP_1817
ECP_3845	-0.222589543974105	2.15026813859238	0.742948804408112	0.393947475190734	0.507729455733051	ECP_3845
ECP_0693	0.38685143538236	0.760539457544205	0.739680074287027	0.394980219009629	0.508776677225574	ECP_0693
ECP_0647	-0.372147814493364	1.2769075833534	0.741848531247175	0.395379897989527	0.509146985549509	ECP_0647
aceA	0.184099952819697	2.72282683364732	0.737514486823275	0.395666623714991	0.50937167047337	ECP_4225
sibE	-0.246771421173361	5.49161349978379	0.745077755334734	0.396398433012228	0.510169055306151	sibE
yedA	0.133985422408061	3.36494887879358	0.730837993061133	0.397793903883873	0.511819885405448	ECP_1892
ECP_1723	0.355535703901131	0.51036342846765	0.726291569677654	0.399252173688746	0.513390511258928	ECP_1723
ECP_2825	0.397670856281884	0.85346380855402	0.726471417226799	0.399194337366338	0.513390511258928	ECP_2825
ECP_4274	-0.117952298535268	4.2647355451346	0.725974988603323	0.399354011622745	0.513390511258928	ECP_4274
ECP_1219	0.181270043117689	3.0255597397952	0.724468889657177	0.399839021055351	0.513868444505574	ECP_1219
ECP_4526	-0.212613850877825	2.59640893560791	0.723831395479123	0.400044576184572	0.513987057396826	ECP_4526
ECP_1278	0.169281513658014	2.82082115068042	0.722085597401575	0.400608297424108	0.514420049154103	ECP_1278
ECP_2732	0.203658380740626	2.3178101700683	0.72210547470176	0.400601872386217	0.514420049154103	ECP_2732
ECP_0900	0.0648977605162304	6.60396110788052	0.720914805275723	0.400987007992741	0.514740971344135	ECP_0900
envC	-0.0581185624397565	7.69661008821435	0.720611893216975	0.401085075952591	0.514740971344135	ECP_3714
fliJ	-0.281789075622633	1.63095323519889	0.720244387467798	0.401204103923016	0.514748154821218	ECP_1876
ydiM	-0.349867185507784	0.544631651199621	0.718543843289478	0.401755560005459	0.515164377311324	ECP_1637
ECP_4457	0.248552030100539	1.36374741604048	0.718842359680559	0.401658675111821	0.515164377311324	ECP_4457
ECP_3548	0.18099063609443	2.53276666343577	0.715375319907694	0.402786061729723	0.516339872352961	ECP_3548
ECP_0901	0.0799834429216896	6.72394791787397	0.713816774100303	0.403294390811307	0.516699589356779	ECP_0901
lptC	0.0678754580440389	7.3482868080625	0.713876246970244	0.403274975874504	0.516699589356779	ECP_3287
ECP_0528	-0.0931696706544298	5.08501764260986	0.712846823503356	0.40361122784415	0.516959568714861	ECP_0528
ytfP	-0.0750392828761158	7.81080185175039	0.710521729123571	0.404372236401222	0.517788151464093	ECP_4475
ECP_3708	0.0652196716127537	6.64506670747351	0.707396111403589	0.405398630742167	0.518955990495897	ECP_3708
ECP_3144	0.0729922684693001	7.19032772945147	0.704794142529127	0.406256035113386	0.519906905624519	ECP_3144
acnB	0.0610653112211917	10.3536130904738	0.702804211800297	0.406913588313375	0.520308217460157	ECP_0125
ECP_1197	0.317012560085395	0.859646956275552	0.702972344141442	0.406857969142166	0.520308217460157	ECP_1197
ECP_3549	0.17657685593852	2.61616567420496	0.703032231616256	0.406838160756038	0.520308217460157	ECP_3549
entC	0.198518020426342	6.43936846315015	0.709529608834143	0.407686405018105	0.521149550978074	ECP_0625
nudG	-0.124293842742031	3.61675055743292	0.699089745685945	0.40814526163582	0.521589185385343	ECP_1705
tatE	-0.0894451605098418	6.74642791911948	0.698259550437641	0.408708701574921	0.522162186865707	ECP_0657
metF	0.108533628524907	3.76245190558642	0.69009317870997	0.411151666252386	0.525135452139974	ECP_4155
ECP_4041	-0.110503251360858	4.40935301764883	0.688916008362141	0.411547502449641	0.525493124962428	ECP_4041
agaF	0.199163062270177	2.11713709076207	0.686050353030785	0.412513509670305	0.526578426690252	ECP_3226
ECP_3074	-0.135429778149435	3.56993705419327	0.685569619430129	0.412675898382069	0.526637577856532	ECP_3074
ECP_0348	-0.173014286827192	2.68232309470994	0.684899928406724	0.412902276236738	0.526778332741725	ECP_0348
ECP_1999	0.233873117608763	1.59018837588446	0.680887115225685	0.414262670395286	0.52836537331473	ECP_1999
ECP_1992	0.170906466789983	2.91548159771206	0.680063405861588	0.414542754664236	0.528574043457798	ECP_1992
ECP_4326	0.149980644553328	3.0325187423553	0.678668101096714	0.41501785031238	0.529031181100444	ECP_4326
ECP_0299	-0.0935360834977406	5.16710977818441	0.669043246529826	0.418317631081261	0.532938071265234	ECP_0299
ECP_3231	0.21937961139292	1.78414977618822	0.669074600830362	0.418306817115698	0.532938071265234	ECP_3231
ydgD	-0.102341944130994	4.89437244887075	0.668503763850362	0.418503762861375	0.533025561567476	ECP_1542
tas	0.0661585603718214	7.01264220736864	0.666110396521752	0.419331038790429	0.53392936420622	ECP_2847
ECP_1198	-0.119625418629279	4.23108783609265	0.664460172682891	0.419902893024223	0.534433169230405	ECP_1198
nrfD	-0.235978800134723	1.45888745713745	0.664289085285549	0.419962248011376	0.534433169230405	ECP_4306
ECP_1166	-0.131337807866581	3.67230773245465	0.660921445376953	0.42113318069812	0.535773023271116	ECP_1166
ECP_3782	0.102148901587586	4.34627861232842	0.65821486426664	0.422077871807263	0.536824378436479	ECP_3782
ECP_4641	0.0806742725528119	5.00506833267457	0.657228831344287	0.422422835137478	0.537112587798789	ECP_4641
ECP_3862	0.121975225976011	4.97650352711759	0.656890601344316	0.422871701125086	0.53753271140214	ECP_3862
ECP_2702	0.167523433749009	2.92881393481838	0.652691798252948	0.424015677913204	0.538835941296589	ECP_2702
yjfK	-0.230195089666599	2.06670366970743	0.65102781540164	0.424602164942312	0.539430186032534	ECP_4428
ECP_0251	0.107922123823343	4.12402604186218	0.650090690322485	0.424933010707648	0.539699412983853	ECP_0251
ECP_2436	0.0743189516899473	9.20693200643376	0.646613386272934	0.426164109047752	0.541111563194935	ECP_2436
ECP_1178	-0.180769568972995	2.25771854663634	0.645282070982392	0.426636894304823	0.541560343036444	ECP_1178
ECP_0254	0.0552751265241342	6.62270468084798	0.644429852662546	0.426939962473273	0.541793498239293	ECP_0254
ECP_3428	-0.0645967806511809	6.16937725201889	0.643635246015557	0.427222840681137	0.542000908865251	ECP_3428
phrB	0.0960515712911006	5.06009377908975	0.642583523593945	0.427597694717997	0.54232485707945	ECP_0721
ECP_3834	0.11195409263352	3.93996388819665	0.640407930467548	0.428374725110065	0.543158564556993	ECP_3834
ECP_3103	0.26367066890582	1.47596399176997	0.638713783721531	0.428981309370181	0.54377574914019	ECP_3103
yjmC	0.223491643714372	1.90997477319787	0.63775700417554	0.429324466328778	0.544058762412732	ECP_3102
ECP_0602	-0.0987254195612203	4.56813946243493	0.635154860399093	0.430259890768683	0.545091955418282	ECP_0602
ECP_1506	-0.0863208339708606	4.96705608865411	0.63376940628419	0.430759220621564	0.545572242026418	ECP_1506
ECP_2734	-0.15008173797557	2.84135533129858	0.632887794794089	0.431077427284784	0.545822925507352	ECP_2734
ECP_4549	0.0997200498439412	3.73975827147831	0.627178677378905	0.433146890476755	0.548290261920088	ECP_4549
yiiM	-0.0568827674783829	6.29903108708992	0.626257957230046	0.433482077148938	0.548561535443915	ECP_4120
ECP_2815	0.265498871391834	1.03224293289515	0.624359476155471	0.434174487301306	0.549284589733294	ECP_2815
yfcG	0.194586605978804	2.34490605345463	0.623597842456172	0.434452751317993	0.549483440769524	ECP_2341
ygjI	0.201478886521014	2.19284690578332	0.623244824133405	0.434581821024278	0.549493536864913	ECP_3169
flgI	0.157149127540021	2.81340999879185	0.622139966004014	0.434986161744478	0.549851588299844	ECP_1072
ECP_0035	-0.205469510391641	2.16353892675069	0.621068686464129	0.435378772366991	0.550194616820219	ECP_0035
ECP_1079	-0.0780448737778109	5.11245279726336	0.618991309334515	0.4361416774828	0.551005270717413	ECP_1079
clpV	0.169231124257385	2.48834639356175	0.618645551858854	0.436268856907893	0.551012544572229	ECP_2806
yadD	0.126515910010118	6.28538215905988	0.622678953011871	0.436699201404529	0.551249228365438	ECP_0140
ECP_4666	0.368285032891222	1.0924155444217	0.617929209691711	0.43657852438724	0.551249228365438	ECP_4666
ECP_3772	-0.151234644183337	2.80593590216084	0.615365730427953	0.437478147096446	0.552078929789675	ECP_3772
ECP_1870	0.0896646414686393	4.90559267776021	0.614494112328645	0.437800397036778	0.552331999375285	ECP_1870
ECP_4252	-0.215326422105217	2.43860493922494	0.613985905815671	0.438448570402534	0.552996001246998	ECP_4252
ECP_3003	0.287288515614724	1.49280736015649	0.611707009207865	0.438874785336173	0.553379765450279	ECP_3003
ECP_0270	-0.106574474747861	4.30738302174237	0.610304607067293	0.439354502754355	0.55383075930535	ECP_0270
sibC	-0.202062974782485	4.43651135547352	0.615362011001389	0.439748520928579	0.554173504019409	sibC
ECP_0540	0.0743632032378463	5.45524888215725	0.607344133053792	0.440457904858832	0.554911512854737	ECP_0540
ECP_3332	0.0776800181378116	5.85662915445496	0.607020716089917	0.44057870886197	0.554911512854737	ECP_3332
ECP_4033	0.309334980710347	1.07789254777712	0.605925577846273	0.440988155095895	0.555273098730625	ECP_4033
ywbG	0.118845023848479	3.46694882700263	0.605113236358269	0.441292255810459	0.555501874304539	ECP_4298
yedK	-0.184369616386551	1.95401077220857	0.638799924150239	0.44194197283584	0.556165466646989	ECP_1865
ECP_3728	-0.0755791487396437	6.9754951366279	0.600599419775867	0.442988018139266	0.55732731530801	ECP_3728
ECP_0176	-0.0720259833898943	9.21507917622844	0.59723297259247	0.44426999862765	0.558708241307666	ECP_0176
ECP_1529	0.152351150274966	2.74459049617463	0.597041564890213	0.444331873706339	0.558708241307666	ECP_1529
emrD	0.0741188775053194	6.92737854359344	0.596420836615914	0.444566989819302	0.55884903041551	ECP_3879
trmH	0.0691718908737055	6.82897532328728	0.594922152505396	0.445135462348071	0.559408675750635	ECP_3749
ECP_4101	-0.253896493720665	1.5618428945948	0.5943386691476	0.445357096129007	0.559532254217451	ECP_4101
ECP_2446	0.152865723530447	2.67124464892932	0.590663224467322	0.44675721303911	0.56113596257168	ECP_2446
metB	-0.0723579745663957	6.8397599044466	0.589635120980087	0.447150102198323	0.561474035355836	ECP_4148
pflC	0.182993281294772	2.25353315182191	0.586184809301021	0.448472642538069	0.562978935501455	ECP_4165
ulaE	0.13202766007208	3.35479979103149	0.584281811408492	0.449204736052452	0.56374200558795	ECP_4442
ecfT	-0.182548614335258	1.94876573416376	0.58182243444403	0.450153685127897	0.564776727428917	ECP_2919
nrfC	-0.398319713446271	0.529117206400846	0.58097872021142	0.450479965692902	0.565029874050411	ECP_4305
ECP_0515	0.281412937877784	1.71871713713717	0.58173373738427	0.450629240816111	0.565060927002905	ECP_0515
ECP_4763	-0.171433729321668	2.37675305011856	0.578580494862305	0.451409462879711	0.565882912306112	ECP_4763
dnaK	0.101684114152915	12.2354462926781	0.579449073019498	0.452050391431924	0.566050126585546	ECP_0014
ymdB	0.138200277164087	3.10281228418474	0.57627503441947	0.452305888934712	0.566050126585546	ECP_1038
narG	0.133489188926246	3.4350001016028	0.577782710456031	0.451719342718775	0.566050126585546	ECP_1274
ECP_1279	-0.0551530260746591	7.39359552666684	0.577138922331469	0.451969653626005	0.566050126585546	ECP_1279
ycjR	0.275956551266506	1.0650980447758	0.577001830878485	0.452022984625091	0.566050126585546	ECP_1366
ECP_2733	-0.11098863187056	3.5448484000262	0.575672250418658	0.452540735842301	0.566050126585546	ECP_2733
ccmH	-0.306814486356108	0.713849309555828	0.576513304840897	0.452213111476191	0.566050126585546	ECP_4308
ECP_4534	0.143383955305145	2.68914480980544	0.575763050950543	0.452505347174691	0.566050126585546	ECP_4534
clpX	0.0666493139770375	10.3206476755571	0.570794140275948	0.454448449791077	0.567810315295128	ECP_0499
ECP_2077	-0.268458467198678	6.82072791819155	0.578033992710571	0.454377732622834	0.567810315295128	ECP_2077
gabT	-0.216131324099719	4.94105873388785	0.577850915337364	0.454339824182669	0.567810315295128	ECP_2625
sfsB	-0.095474179623995	4.27366191284306	0.571202056887092	0.454288431191371	0.567810315295128	ECP_3275
lhgO	-0.17494919204129	3.43760110044597	0.572133906604226	0.454708505901841	0.56797886038606	ECP_2623
sca1	-0.0977904117479289	4.51533666478147	0.566852959501595	0.455999165672903	0.569434291090708	ECP_1180
scrY	-0.109957342164667	4.02953577633579	0.565799693448985	0.456415025162107	0.569796804452721	ECP_2751
ECP_3306	0.235797284619847	1.92571924164519	0.563636159438638	0.457281402229336	0.570721398051905	ECP_3306
ECP_2686	-0.131519143231892	2.8930716847455	0.561439556726833	0.458143027273263	0.571639553963724	ECP_2686
dmsB	-0.157289749223176	2.25237234249421	0.560808112654672	0.458394151992159	0.571697878967753	ECP_0909
assT	0.121719316840857	3.40729809367892	0.56068853620055	0.458441732385115	0.571697878967753	ECP_3130
ECP_0621	-0.114177606059043	4.56541197641129	0.56001394956125	0.458710304621632	0.571875649003562	ECP_0621
glpA	0.186200857014885	1.99798893138999	0.55969007044811	0.458839340193716	0.571879408349103	ECP_2283
ECP_0964	0.0749756349306222	6.17638430759609	0.559113617973512	0.459069147344938	0.571915769836333	ECP_0964
ompW	-0.18592912519282	2.62622542961878	0.559620441375559	0.459120570628859	0.571915769836333	ECP_1304
ECP_1744	-0.25020002430418	1.39137169448917	0.556518942585404	0.460105835047854	0.572828608901827	ECP_1744
ECP_1749	-0.0659611675349656	6.56172791079549	0.556698208313705	0.460034089069942	0.572828608901827	ECP_1749
ynaJ	-0.0902382362142082	6.10864712664716	0.55514573623733	0.461059526074756	0.573701159672948	ECP_1386
ECP_3555	-0.0542091233813986	7.53899113590883	0.55432820862025	0.46098407506183	0.573701159672948	ECP_3555
rfaC	-0.0624360131319081	7.1118421618356	0.5534403990969	0.461340759142103	0.573893740402101	ECP_3721
ECP_4264	-0.0784028239800751	5.19147891048834	0.549597091612713	0.462889999539528	0.57566314549476	ECP_4264
ECP_2465	0.27123842184277	0.93446327546076	0.548965821875159	0.463145270654304	0.575665088531699	ECP_2465
ECP_4110	-0.180107382696649	2.11443492597504	0.54910170631789	0.46309030280387	0.575665088531699	ECP_4110
hypC	-0.215795066400073	1.58857305230909	0.547635543020995	0.463683953249616	0.57617682909276	ECP_2691
ECP_3641	0.0977509839018586	4.63201083682085	0.546659265950562	0.464079933737601	0.576511015412328	ECP_3641
ECP_0313	0.226159511464044	2.1432254847296	0.545085480768675	0.464723859165435	0.577152948246509	ECP_0313
ECP_3057	-0.177129384050324	2.12122179427383	0.542572527415452	0.465743505740029	0.578102852584314	ECP_3057
ECP_3181	-0.177192927397254	2.43351391773844	0.542789013422496	0.465655138474097	0.578102852584314	ECP_3181
mdtE	-0.1692291102993	2.15470101417771	0.614529320441409	0.465915189601003	0.578157815260966	ECP_3612
wecB	0.0559466179958301	7.87316601563229	0.541367802065681	0.466235760968585	0.578397453055068	ECP_3977
ECP_0519	-0.126469786589169	4.67959636794597	0.540839712837995	0.467163048110713	0.579162073524563	ECP_0519
rmf	0.13178849665517	3.44152000033142	0.538928711854933	0.467234982629666	0.579162073524563	ECP_0958
ECP_1997	-0.0748122522058169	5.18066020263758	0.539118687569849	0.467157029916327	0.579162073524563	ECP_1997
ECP_0297	0.120319833972238	3.23833320613224	0.538342846731031	0.467475514350174	0.579301989110073	ECP_0297
ECP_3971	0.0568492140316382	7.06877969378658	0.536305503457979	0.468313538835146	0.579865440445809	ECP_3971
yjaH	0.0673500189985589	6.0423534643863	0.536595636728948	0.468194047890799	0.579865440445809	ECP_4214
mcaS	0.249728893138943	1.72917029464773	0.537147863555231	0.468081864399789	0.579865440445809	mcaS
ryjA	0.24366203159572	2.04992323610632	0.53550430437893	0.468702421369286	0.580188649256361	ryjA
nagZ	-0.0547783325212422	6.91565209649488	0.533592249199523	0.469433407423086	0.580846718031186	ECP_1099
ECP_4330	-0.147422236264838	2.45701570657014	0.533455340603056	0.469490031233669	0.580846718031186	ECP_4330
ECP_4037	0.178834135494951	1.99854668721384	0.532122064468391	0.470042044467905	0.581371163203966	ECP_4037
ytfA	0.0899123026659143	4.82967317821433	0.531501066280935	0.47029951818856	0.5815311208555	ECP_4459
yajD	-0.0615926344444146	6.5427759361135	0.530495695232003	0.470716848514099	0.581883319045885	ECP_0469
comF	0.0827166315299338	6.30901767332396	0.530500847212991	0.470969023987558	0.581883319045885	ECP_3499
ECP_4026	0.0975251875866825	4.68462922351241	0.530069736168662	0.470893847783175	0.581883319045885	ECP_4026
agaA	0.149181946571908	2.91376908834826	0.527055804218781	0.472149360243575	0.58318285160189	ECP_3227
ECP_0644	0.247350836467828	1.05395967305244	0.52545979391434	0.472816440803839	0.583548574113436	ECP_0644
fimD_3	0.056263138089467	6.88299928372163	0.525424460077196	0.472831226755201	0.583548574113436	ECP_3814
yjfM	0.223249270187531	1.1397507287686	0.52588443924588	0.472638801413382	0.583548574113436	ECP_4430
yihN	-0.0967211442514215	4.15481896843539	0.524850392168497	0.473071560457188	0.583686444087743	ECP_4085
ECP_2201	-0.142569341430024	2.48419877320681	0.524046085639811	0.473408622333515	0.58389488260501	ECP_2201
gspG	0.166800849227067	1.6895370829586	0.523833365622557	0.473497833403798	0.58389488260501	ECP_3416
fyuA	-0.127500912561982	2.8818779413794	0.522578343950357	0.474024732382683	0.584385828729317	ECP_1947
ECP_1242	0.253383504666562	1.15516676185239	0.521857279117587	0.474327896607477	0.584600759045283	ECP_1242
pgpA	0.0700974170439239	5.39287159326769	0.517988098802402	0.475960138368335	0.586453192483166	ECP_0477
ydiS	0.236431952914368	1.44098225717797	0.514925252591763	0.477258825352699	0.587616251017316	ECP_1646
ECP_2315	-0.0823865461875134	6.70221254723928	0.514800279254636	0.477783319990606	0.587616251017316	ECP_2315
ECP_2808	0.180796379133939	2.52995991868241	0.513628394796326	0.477810481765954	0.587616251017316	ECP_2808
ECP_2887	-0.0571615339324355	6.99015790576224	0.514198436614019	0.477567867516046	0.587616251017316	ECP_2887
agaS	-0.163130303101389	2.37835830907376	0.514461988907582	0.477455766714283	0.587616251017316	ECP_3228
ECP_3232	0.173201484329026	2.3125952086162	0.513842372411176	0.477719387239985	0.587616251017316	ECP_3232
ECP_3882	0.103262142133589	3.49549416205139	0.514046687056963	0.477632433336655	0.587616251017316	ECP_3882
ECP_3802	-0.14646912067301	3.20918118872081	0.511774940274213	0.478600743061483	0.588428656736117	ECP_3802
ECP_0778	-0.0464731117539392	6.92100197393087	0.509463862491462	0.47958917074116	0.589484197406117	ECP_0778
yjjQ	-0.311096543081428	1.23745864001867	0.505932387682349	0.481106133911638	0.591188636796917	ECP_4696
ECP_2448	0.137645586212556	3.00327181542604	0.504703457940627	0.481635905719019	0.591679409895211	ECP_2448
ybaO	0.0656838005100054	5.72021375135443	0.501932542832499	0.482833987014969	0.592907814855156	ECP_0508
ECP_0991	0.0989152022492516	3.85519032128278	0.501709102572326	0.482930814795007	0.592907814855156	ECP_0991
ECP_4528	0.236207298977007	1.141802428024	0.501485356376648	0.483027807738985	0.592907814855156	ECP_4528
ECP_2449	-0.076278979264245	6.3812543088811	0.500296766901887	0.483599991380003	0.593449637880599	ECP_2449
ECP_1973	0.0563722457301147	6.15018100302457	0.497122655374162	0.484925565004188	0.594915440386322	ECP_1973
ECP_4589	0.205135338849652	1.85856095650596	0.492631700767217	0.486892233785126	0.597166745112676	ECP_4589
ECP_2971	0.13475926515661	2.53315791919254	0.491043030434445	0.487591160113517	0.597862384381286	ECP_2971
ECP_1094	-0.103332292424102	4.74499007709226	0.490382492925236	0.487937995358984	0.598126046174788	ECP_1094
mak	0.0837345584977742	5.67297404185415	0.489662769044814	0.488273036278254	0.598375111701516	ECP_0454
ECP_2975	0.0791669187254198	5.15278217085873	0.488542117789919	0.488694859504003	0.598568764488304	ECP_2975
ECP_4630	-0.240392649557469	1.20881994565451	0.488580846933804	0.488677735436843	0.598568764488304	ECP_4630
ECP_2090	-0.272471522069421	1.15887314512093	0.485096599198624	0.490222367335314	0.600277685636172	ECP_2090
ECP_2809	0.229209107299225	1.8234557336182	0.484710472668102	0.490394053452192	0.60032592785704	ECP_2809
ybjQ	0.0796998543354104	4.82143176068426	0.480991587516122	0.492052845702116	0.602194124540508	ECP_0881
ECP_0241	0.164539104479731	2.8533835032973	0.480235767188633	0.492391142116237	0.602423443270388	ECP_0241
yhaH	0.0635926909882479	6.68252531693185	0.479979969606732	0.492505723784297	0.602423443270388	ECP_3199
ECP_1974	0.09470412840682	4.09495926277923	0.477959393501859	0.493412416320272	0.603369858599136	ECP_1974
flgE	0.0819733614675449	4.87356591920477	0.477318360650754	0.493700661303567	0.60339714543377	ECP_1068
ECP_2400	0.216056328458683	1.66072862311906	0.47745329450987	0.493639963479309	0.60339714543377	ECP_2400
ydcT	0.234149928384151	1.15159558790263	0.47688940854831	0.493893703081815	0.603470550507614	ECP_1443
ECP_1906	0.120167495461279	2.83825821205101	0.475462267264818	0.494536889118112	0.604093782723551	ECP_1906
ECP_3692	0.0560304695301512	6.35983676920196	0.474171217682293	0.49511997457586	0.604480614642252	ECP_3692
ECP_4141	0.0637655082722761	8.99768162425027	0.474427734925364	0.495028935094527	0.604480614642252	ECP_4141
mprA	0.0570082557193607	7.7053390987188	0.473826987013902	0.495275640253038	0.604508029980712	ECP_2649
ECP_3075	-0.100060904853671	4.67342294918617	0.472037549220714	0.496143163507687	0.605404053777328	ECP_3075
ECP_0785	-0.0413176150406645	8.598823602266	0.471550645697019	0.496307143277345	0.605441348438868	ECP_0785
hypB	-0.13357667511206	3.13935779396804	0.469375793004241	0.497296100406102	0.606484736265222	ECP_2690
ECP_1890	0.119867006587058	3.1833262531022	0.468015174283517	0.497916526775513	0.607078237105664	ECP_1890
cho	-0.0986631686868973	4.1887936968543	0.467468981221191	0.498165958571461	0.607219210313535	ECP_1687
nfo	0.0506342329076244	6.48267661883715	0.465916030261204	0.498876324840962	0.607758593859943	ECP_2199
ulaD	0.13211619769463	2.67404387330005	0.46598859428169	0.498843093085426	0.607758593859943	ECP_4441
ECP_2239	0.178935522091975	2.01869729433639	0.463974584833404	0.499766855493378	0.608680083260587	ECP_2239
ECP_4204	0.129917208999962	2.99287233444238	0.461801057002412	0.500767096916302	0.609431553042418	ECP_4204
ECP_4258	0.0535109123688071	7.82140905332889	0.462168566974019	0.500597729009986	0.609431553042418	ECP_4258
nrfB	0.289617524634522	1.1611857579174	0.461758430717291	0.500786747751251	0.609431553042418	ECP_4304
ECP_0601	0.0668012883321974	4.86486638972846	0.461358221574341	0.500971310231622	0.60943470130516	ECP_0601
yeiL	0.27444531720424	0.945738754785799	0.461170488779459	0.501057926524802	0.60943470130516	ECP_2203
ECP_2104	-0.0506489903630438	7.39881985728196	0.460590701336713	0.501325592690593	0.609596875570716	ECP_2104
ECP_1721	-0.254453682910184	0.912319534527043	0.459294296691987	0.501924989299837	0.610162229156887	ECP_1721
tesC	0.126305203103088	3.14323627354455	0.458317671806361	0.50237735410233	0.610385122601438	ECP_0504
hlyC	-0.156039704774234	5.31203960894103	0.463013076335701	0.502319496979906	0.610385122601438	ECP_3826
ECP_3809	-0.147679957934245	2.57659353567254	0.457510734247688	0.502751653983149	0.610512979870358	ECP_3809
ECP_4241	-0.102505848150002	4.13264700301754	0.457712797703252	0.502657881046928	0.610512979870358	ECP_4241
ECP_3225	0.194572028080022	2.00846555834022	0.457200374681773	0.502895743666516	0.610524581262346	ECP_3225
ECP_1609	-0.0464036658840903	7.61954261431923	0.456321961604112	0.503303950084398	0.61085673321289	ECP_1609
ECP_2520	-0.041455420339053	8.30176419384361	0.455347757086704	0.503757344229775	0.611243536929069	ECP_2520
ECP_2447	-0.1480214023314	2.08705722310156	0.454962693784794	0.503936747943864	0.611297771229419	ECP_2447
acyP	-0.114668777924718	2.97177764537964	0.453632125631652	0.504557524110425	0.611887237951125	ECP_0974
ECP_1115	-0.102551835418815	3.89718973510678	0.451360815179175	0.505620280438417	0.613012244891674	ECP_1115
ECP_1057	-0.12333132355975	2.65944404334693	0.449825930632227	0.506340669005078	0.613721676267373	ECP_1057
ECP_3066	0.17101945636643	1.70484217944375	0.449015980475038	0.50672153577808	0.614019313581022	ECP_3066
hyi	0.217900240975404	0.936757043980198	0.448429654299961	0.506997558814257	0.614025866532986	ECP_0569
ycfL	-0.0684544248263692	6.03778643848805	0.448501757635127	0.506963600788635	0.614025866532986	ECP_1096
ECP_2320	-0.120310980605417	6.23945213054124	0.451978439020125	0.50723062887323	0.614144235279274	ECP_2320
ECP_0280	0.236552091549161	1.5624600966825	0.446850325018933	0.507742362761837	0.614519491106747	ECP_0280
ECP_2479	-0.0738113940524439	4.27540806906743	0.446704158505002	0.50781139084405	0.614519491106747	ECP_2479
pspD	-0.166227201039931	1.91593222684139	0.44491755449701	0.508656454632674	0.615214016823847	ECP_1359
ECP_2365	-0.066973225427324	5.74854383711487	0.444940874151264	0.508645408583477	0.615214016823847	ECP_2365
acrF	-0.0647469214853666	5.25755643996159	0.442411189302725	0.509846124584054	0.616379071729528	ECP_3360
yiiG	0.274223895452616	1.0370983306956	0.442030612539081	0.510027195756804	0.616379071729528	ECP_4109
ECP_4486	-0.114432802100323	3.6652042076762	0.442191344550704	0.509950708761288	0.616379071729528	ECP_4486
ECP_1035	0.153638296537199	1.92957233316313	0.441420295455809	0.510317808804629	0.616566085291641	ECP_1035
ECP_2687	-0.23932413119251	0.701647051739417	0.440827428172604	0.510600391441652	0.616664187018731	ECP_2687
ECP_3693	-0.0577345241557907	6.50686245205203	0.440679833427634	0.51067078334429	0.616664187018731	ECP_3693
yafO	0.141727916924111	2.84379667921921	0.44017920586716	0.51090967319314	0.616779926312421	ECP_0262
hemF	0.0725188559008128	5.44649088414127	0.439909489502344	0.511038458116947	0.616779926312421	ECP_2457
fadH	-0.15481860856942	2.46237710426342	0.438163079316098	0.511873723094305	0.617623758415835	ECP_3172
ECP_0788	0.0627260392389884	7.30958321569824	0.435748104970142	0.513032715454219	0.618693187013353	ECP_0788
ECP_2354	-0.0534953893242863	8.13344995216713	0.435943586486976	0.512938728022573	0.618693187013353	ECP_2354
ECP_0388	0.0663148179044357	5.81897921621145	0.434682723644129	0.513545485245134	0.618927180159892	ECP_0388
ECP_1479	0.0804068379105886	4.88916390328467	0.434495042674469	0.5136359101988	0.618927180159892	ECP_1479
JD73_00810	-0.107546380739991	3.57393473918393	0.434702685082232	0.513535869451267	0.618927180159892	ECP_3060
ECP_0783	-0.291256978653088	1.25889378592534	0.434302470978489	0.513947562495904	0.619138316593154	ECP_0783
ECP_4339	0.215610636279627	0.99951818751716	0.432062266546239	0.514810577842189	0.620013376392742	ECP_4339
ECP_0275	0.214381102711073	1.52151202125956	0.428981123806013	0.516305155183195	0.621648393266474	ECP_0275
tauB	0.186485534445497	1.80364081240467	0.425107980379095	0.518194875621682	0.623594784838884	ECP_0429
ECP_3863	0.191772531497951	2.32757447898548	0.425104564371943	0.518196547736322	0.623594784838884	ECP_3863
ECP_0304	-0.062639750327741	5.55880687939152	0.423892342491646	0.518790530912405	0.624142676159971	ECP_0304
yigA	0.0649028735831574	5.80701139046541	0.423614364782213	0.518926909905591	0.624142676159971	ECP_4004
ECP_0258	0.15716333589108	2.57466868580936	0.42309078091882	0.519183959868388	0.624286383116784	ECP_0258
ECP_2405	-0.0628884051762858	6.10753771010259	0.422628023253004	0.51941133693525	0.624394343579381	ECP_2405
yjeE	-0.0686985337639501	5.30713338951126	0.417657876892874	0.521864704791126	0.627177444476199	ECP_4413
ECP_1866	-0.193053478795731	1.44864442717587	0.416385183080098	0.522496275628283	0.627770214138509	ECP_1866
ECP_4547	-0.0927772189502041	3.96857572168753	0.412093004269952	0.524636427107193	0.630174723719545	ECP_4547
gabD	0.104620918035719	3.66072584192027	0.411574846007076	0.524895857997683	0.630319503464802	ECP_2624
ECP_1585	0.156156573165732	2.63560221485951	0.409553580071704	0.525955940734007	0.631258412867211	ECP_1585
gspK	0.118560407444598	2.70717913791627	0.409632510553203	0.525870409109308	0.631258412867211	ECP_3420
ECP_2176	0.102388871420251	3.20401763126462	0.406786970074526	0.52730405842492	0.632541849625242	ECP_2176
ECP_4536	0.113331926034583	3.38531003255607	0.406956182971903	0.527218607126174	0.632541849625242	ECP_4536
ECP_1978	0.0668068091781889	5.26978444294632	0.403244244316574	0.529098899366096	0.634375471856303	ECP_1978
exuT	-0.0861761237306198	4.50961347882883	0.403218073680984	0.529112199421796	0.634375471856303	ECP_3184
ECP_0915	-0.0751472160302454	8.17328852562656	0.403170623492638	0.529966055038887	0.635231367608682	ECP_0915
ECP_3893	-0.10825795286334	2.93459684059328	0.400787231891862	0.530350225825102	0.635523983309826	ECP_3893
cybH	0.179870341439767	1.76428668905983	0.400002913977854	0.530750805768633	0.635836102581325	ECP_0979
ECP_2032	0.233651271261787	0.568711807910034	0.399444711032219	0.531036236988415	0.63584233336502	ECP_2032
ECP_3100	0.129621100543319	2.43179127163408	0.399682154305589	0.530914788619353	0.63584233336502	ECP_3100
ECP_0236	0.136324113873783	3.08614020518258	0.398206133405345	0.531670572971698	0.636433938313259	ECP_0236
gspI	0.164766014521348	1.74640480629019	0.396253062872851	0.532673655592712	0.637466521381784	ECP_3418
ECP_1427	0.0805603184938387	4.24144117234146	0.394786486824997	0.533429159661682	0.638202353425973	ECP_1427
ECP_4636	-0.190079827982097	1.19626363463613	0.391722095108877	0.535014141015909	0.639929934615234	ECP_4636
mbtB	-0.0913710993834336	3.78653469856213	0.389493788724305	0.536172128666634	0.64114601314603	ECP_1942
ECP_0038	-0.103903661617087	3.31025899389361	0.388555639700292	0.536661041450887	0.641561592756618	ECP_0038
ECP_0335	-0.230299261375028	0.995676563436146	0.38721740846966	0.537359881918841	0.642227849393653	ECP_0335
feoC	0.125885920390966	3.22519775287579	0.386731326546238	0.537614136359708	0.642327874816795	ECP_3496
yidX	-0.124782955059015	2.62333117820393	0.386516334700097	0.537726662941605	0.642327874816795	ECP_3897
yegE	-0.0752706199941129	5.16106312166447	0.385378194880108	0.538323091483608	0.642871102408582	ECP_2107
sohB	-0.0537550128476455	7.78034277283696	0.383804737982997	0.539149663930734	0.643519509447046	ECP_1322
ECP_3346	0.15737355915351	2.1164075918735	0.38403226303753	0.539029994366187	0.643519509447046	ECP_3346
ECP_1898	0.104427671640044	3.83604116577832	0.382528136836459	0.539822023422994	0.644152601181579	ECP_1898
yafN	0.101218928312481	3.65967756687755	0.382206634387035	0.539991597683559	0.644185560012616	ECP_0261
yohD	0.0819296461333869	3.91176840265275	0.380418184946642	0.540936714078603	0.644973938121046	ECP_2175
ECP_2432	-0.0754411884171932	4.39127940268553	0.380625731362863	0.540826877141611	0.644973938121046	ECP_2432
ECP_0695	-0.101355832662519	3.10121214528393	0.379417698171212	0.541466771371362	0.645436356312908	ECP_0695
ECP_1841	0.11978379249177	2.8081592381136	0.376849246067084	0.542831981578411	0.646723951799115	ECP_1841
ECP_2550	0.0787569572131573	4.14126605695323	0.3770203748596	0.542740821616816	0.646723951799115	ECP_2550
ydaL	-0.0563084080516917	5.63806028890274	0.376277039189655	0.543137003007381	0.646917511718502	ECP_1393
ECP_1692	-0.213381509809748	1.46614684031575	0.374918932444111	0.543862242640763	0.647611350591388	ECP_1692
ECP_0554	0.124763055986084	2.90316794824368	0.374594746619688	0.544035628549305	0.647647870502819	ECP_0554
ECP_4538	-0.0910571536682206	4.10153225518117	0.373917652147953	0.544398096656163	0.64790940535685	ECP_4538
dtpB	-0.0482070471762491	6.56747900111583	0.372452560688043	0.545183954676358	0.648674563796884	ECP_3586
ECP_0967	-0.07929705806439	5.0691339235355	0.371229871707102	0.545849458499853	0.649140972937795	ECP_0967
pphA	-0.105064053426835	3.31883193267301	0.371191569727982	0.545862043351835	0.649140972937795	ECP_2712
ECP_4626	-0.0887158686254677	3.86636065019453	0.370597448014701	0.546182077831807	0.649351393555341	ECP_4626
ECP_3860	-0.0846878445859547	4.22161656598886	0.367938237192255	0.547618851227556	0.650889037944119	ECP_3860
yhdX	0.122239815188553	2.76547520211129	0.366118748629161	0.548606037768109	0.651891646868729	ECP_3364
ECP_3853	-0.303042363075143	0.376750080692877	0.365511688825315	0.54893615459483	0.652113159568413	ECP_3853
ECP_3084	0.155883616732581	2.21164966155831	0.364070141751141	0.549721571240291	0.652479370538274	ECP_3084
ECP_4342	-0.2124029993046	0.552453789246125	0.407005109928113	0.549819548906646	0.652479370538274	ECP_4342
nsrR	0.0692738795391802	7.17619417424333	0.36474381335865	0.549768682919525	0.652479370538274	ECP_4423
isrC	-0.144479477730433	3.36250066829308	0.365232591715859	0.549732823865801	0.652479370538274	isrC
ECP_1410	-0.0477267107318136	6.55930029158196	0.361523587797632	0.551114262779975	0.653844843005366	ECP_1410
ydcY	-0.0684881909748112	7.66454822338915	0.361852312175115	0.551501705596754	0.654133491897038	ECP_1448
ECP_1921	0.172145723078435	2.64838547721698	0.35960638545258	0.552228409622297	0.654824280863858	ECP_1921
ECP_0611	0.109396327974123	3.50252596409986	0.359067029105926	0.552464106716576	0.654929679665233	ECP_0611
ECP_4321	-0.169214400671784	1.96690536452554	0.35880957760344	0.55260593729356	0.654929679665233	ECP_4321
ECP_1683	-0.0897378464974875	3.69074594829992	0.357204654098611	0.553491661815078	0.655808136114053	ECP_1683
ECP_1338	-0.0623772277367447	5.29364624220346	0.354633907336271	0.554916071702331	0.656781529616231	ECP_1338
ECP_1354	0.184883700472052	1.4508031064448	0.354416533450094	0.555036836949812	0.656781529616231	ECP_1354
ECP_2417	0.0595802244287274	5.39488943242792	0.355276333972855	0.554559456239443	0.656781529616231	ECP_2417
ECP_2444	-0.0626059687564738	5.55567077845016	0.355039883479037	0.554690660478555	0.656781529616231	ECP_2444
ECP_2724	-0.0608177415536707	6.81136425071915	0.354897040946443	0.554808379219318	0.656781529616231	ECP_2724
ECP_4090	-0.10993109425126	2.82743615846635	0.353300324746982	0.555657757627459	0.657344865514444	ECP_4090
yniA	0.0905092800752579	4.01539489293579	0.350066004594751	0.557464491017672	0.659310362324262	ECP_1672
ECP_0294	-0.144672586348685	2.20047487355078	0.349406833342878	0.557834100347138	0.659575598586584	ECP_0294
ECP_1737	0.089811090978527	3.4865292018668	0.348824801368064	0.558160849249105	0.65979003227206	ECP_1737
yfbM	0.182207333341727	1.2851713988848	0.348037761308628	0.55860327607502	0.660141059069907	ECP_2314
ECP_1911	0.113053650205163	2.75327262779163	0.347507668306124	0.558901644464873	0.660321703353709	ECP_1911
MA20_16190	0.0919839129529696	3.50740892257329	0.347028935667372	0.559171368895556	0.660468420626765	ECP_2856
ECP_1933	0.0874231433924447	3.78301746659698	0.346341080807743	0.559559356526605	0.660754712442814	ECP_1933
manX	0.0694440284773168	5.57693836762409	0.342989433253988	0.561462488243217	0.662829545173704	ECP_1760
ECP_2188	0.190900683820866	1.37668712115273	0.342490634128026	0.561740886161661	0.662985732484166	ECP_2188
ECP_2950	0.111037955969688	2.81516871050218	0.340969175459255	0.562607451532071	0.663728661430384	ECP_2950
hxlB	0.171771250182064	1.73686323563656	0.340872008716664	0.562662882442196	0.663728661430384	ECP_4027
ECP_2092	-0.172672527972658	1.58051103464	0.339948705070599	0.56319013283943	0.664005409931238	ECP_2092
glpB	0.198877705806409	1.41696391874625	0.339963835470116	0.563181484898126	0.664005409931238	ECP_2284
ECP_3009	-0.0724668133009309	8.79891617909097	0.339737791428883	0.564259708663766	0.665093651406798	ECP_3009
rusA	0.207433999435731	0.524573923077822	0.335667067048943	0.565647816536868	0.666383642638709	ECP_1155
ECP_3919	0.14525834258282	2.32245790485747	0.335827974979042	0.565555075040929	0.666383642638709	ECP_3919
ECP_2113	0.226244405243162	0.738405898399563	0.335381246920423	0.56581262643609	0.666404801133396	ECP_2113
ECP_3182	-0.0535706685989505	5.58506654886477	0.33072810468222	0.568509058799909	0.669406878265175	ECP_3182
ppiD	-0.0527455510797001	9.82628200182761	0.329506169338153	0.569221355088062	0.670071727468126	ECP_0502
ECP_2591	-0.0822702611966099	4.0381325579755	0.328930392733942	0.569557600862507	0.670205982175683	ECP_2591
ECP_2762	0.0456663024171907	6.75885514344789	0.328805174533982	0.569630778592245	0.670205982175683	ECP_2762
ECP_1324	-0.0440217015926692	6.40756184529193	0.328021525082112	0.570089167415633	0.670571446794231	ECP_1324
ECP_4635	-0.120164323101495	3.31128538322624	0.327058993784641	0.570697223725513	0.671112723831661	ECP_4635
ECP_3620	0.130226236498495	2.37298416175353	0.325931658014647	0.571315196579977	0.671665378777185	ECP_3620
ECP_0665	0.0410086214127468	7.70659695919142	0.321301209382909	0.574050422010769	0.674706245813227	ECP_0665
ycfH	-0.0380110779550871	6.94497166756069	0.319182103179777	0.575310918869182	0.675884605762581	ECP_1092
ydcF	-0.0719566908574419	4.06055436356059	0.319115096425912	0.575350866474405	0.675884605762581	ECP_1419
ECP_3012	-0.187907720809835	1.64740020235106	0.318178265369777	0.575909962277314	0.676366306628998	ECP_3012
ECP_1486	0.149413135588883	1.68789434595447	0.317416018734371	0.57636567145537	0.676726369227547	ECP_1486
ECP_2035	-0.112630783089072	2.37621651639856	0.316721188017558	0.576781707110688	0.676998595532538	ECP_2035
ECP_3617	-0.127219057687492	2.37665783987036	0.316530657195909	0.576895894430217	0.676998595532538	ECP_3617
JD73_08040	-0.0460266974356705	5.55341711140183	0.315269900594487	0.577652627430956	0.677621791130955	ECP_2962
ECP_3135	0.103108010805748	2.91058997213324	0.315148523216302	0.57772558613611	0.677621791130955	ECP_3135
ECP_1616	0.128612727096372	2.02510136146339	0.314627956452582	0.578038704096304	0.677813860255563	ECP_1616
torD	-0.177987398995696	1.68466546507176	0.313994963084016	0.578419907045044	0.678085646646967	ECP_0996
ECP_4296	-0.103491915256351	3.36416437765597	0.313263441556288	0.578861077889128	0.678427575273983	ECP_4296
scrB	0.0609460962813647	4.93140437360201	0.312769669930127	0.579159249097551	0.67860177443963	ECP_2753
ECP_1235	-0.0668784961090626	5.49170273833137	0.312164375526803	0.579532453808347	0.678863777847775	ECP_1235
yafP	0.136562237349485	2.28172585743675	0.310682145653896	0.580423269714452	0.679205981940222	ECP_0263
helD	-0.0421341275714697	6.5887154015035	0.310951375309304	0.580259934488274	0.679205981940222	ECP_0968
pspB	-0.103506047994882	2.72889881887744	0.31074561075068	0.580384758561927	0.679205981940222	ECP_1357
mdtB	0.0577958856567167	5.17632009245676	0.31090354545368	0.580288944923156	0.679205981940222	ECP_2115
ECP_0652	-0.101699293803638	3.41552852850871	0.310105926535868	0.580773161376875	0.679393975958601	ECP_0652
ECP_1421	0.0818980214278393	3.51192273315755	0.309924613710926	0.580883346566631	0.679393975958601	ECP_1421
ECP_4178	0.101985425159768	3.03215331579108	0.309405140211708	0.581199269475397	0.67958832385451	ECP_4178
ECP_0318	-0.0919506828551399	3.97619694173729	0.308555893169162	0.581716499194903	0.680017896276782	ECP_0318
ECP_3587	-0.0539783504091841	5.99390502172929	0.305319147360958	0.583696437737754	0.682156691850097	ECP_3587
ECP_4631	0.264763839299629	0.597195624219517	0.304525663902029	0.584183915489559	0.682550620105977	ECP_4631
ECP_0218	0.0557695147235149	5.69339398910849	0.302396997886667	0.585495786074838	0.683907304300545	ECP_0218
ycgI	0.254988535946644	0.325995875603916	0.300958512138378	0.586385730200718	0.684602232049145	ECP_1214
yfdC	0.116720084463429	2.66761881379826	0.300947689541834	0.586392436310054	0.684602232049145	ECP_2384
ECP_2331	0.0679638603456083	4.4208458005246	0.299224038359539	0.587462494470401	0.685675102856656	ECP_2331
ypdA	0.0472768076225969	6.12204444895325	0.291317427269869	0.592423120889352	0.691287251888887	ECP_2406
ECP_1657	0.0688905109474116	4.66542420594807	0.289220142718794	0.593753599750463	0.692579336708262	ECP_1657
ECP_2375	0.139881404270647	2.03470701212725	0.289091118149061	0.593835654282029	0.692579336708262	ECP_2375
xylH	-0.109223868081098	3.0158228664469	0.288594205145058	0.594151892895813	0.692770115611819	ECP_3671
ECP_0990	0.072503680729838	3.86224995173128	0.28782552415742	0.594641780975753	0.693143788878845	ECP_0990
ECP_1186	-0.0838115365450927	4.18131907141734	0.28737296233562	0.594930598872433	0.693143788878845	ECP_1186
ssnA	0.225507947833551	0.965249944879676	0.28756449181679	0.59480833188738	0.693143788878845	ECP_2873
ECP_0203	-0.131977170417564	2.32013831471416	0.286717334037821	0.595349532452585	0.693453844525111	ECP_0203
ECP_2079	-0.16145339203865	7.34978243459884	0.288938240967939	0.595774302743871	0.693744788142673	ECP_2079
ECP_4272	0.0635162433710504	4.61662265683042	0.285849420652111	0.595905064825945	0.693744788142673	ECP_4272
ECP_1740	0.07358988394797	4.02813461251379	0.285486618090473	0.596137609551004	0.69383751529686	ECP_1740
ECP_2202	-0.226534054959007	1.03380222244266	0.28442156590153	0.596821377014767	0.694455233049491	ECP_2202
ECP_4586	0.209292204152933	0.886449322476524	0.283797099706517	0.59722305476462	0.694744481548795	ECP_4586
ECP_0543	0.0664784752954066	4.55749018329846	0.282288727809423	0.598195645288166	0.695697549543234	ECP_0543
ppx	0.0735728676904733	6.50808576291014	0.282995796461892	0.598651639368967	0.696049484872245	ECP_2504
yraN	0.0805294062574619	4.61649371203522	0.280141376370073	0.599664907460012	0.69704901384568	ECP_3236
yeaN	-0.0749230004356575	3.88946247601682	0.279769550208934	0.599827482872247	0.697059441043344	ECP_1738
yhcB	0.0430181783413907	8.97125093581463	0.278929131249872	0.600373977698947	0.697515901381931	ECP_3316
ECP_0230	-0.0982457864975348	2.55742219023467	0.27689993882226	0.601697860730401	0.698709261608777	ECP_0230
ECP_3677	-0.0722836266954297	3.60153737995842	0.27688278658131	0.601709077648105	0.698709261608777	ECP_3677
ECP_0139	0.0434788206782135	7.64503574613151	0.275758826939355	0.602445077495776	0.699384947985631	ECP_0139
ECP_4161	-0.0879657930001991	3.37829000091196	0.274138046161651	0.60350979945809	0.700441808169006	ECP_4161
torA	-0.0968584419871081	3.08215191482891	0.273526364547327	0.603912671442648	0.700730172080475	ECP_0995
yeiS	-0.099046207034765	2.66870298760726	0.273236150545336	0.604104016634084	0.700773013160908	ECP_2184
ECP_2932	-0.111283390669955	2.25576516532503	0.272922199175205	0.604311158772493	0.70083415244303	ECP_2932
yeaO	0.0727253688057533	3.64888499954354	0.272519901493951	0.604576813636069	0.700963101757915	ECP_1739
ECP_1112	0.0792893495518586	3.6975942147131	0.272233715737259	0.604765947211185	0.701003286958967	ECP_1112
ECP_2321	-0.0886846795213538	6.40358347418056	0.27135366117617	0.606724968974187	0.703094460981834	ECP_2321
ECP_1594	0.129370073784651	1.84793312151833	0.267895649225463	0.607648541538073	0.703984958258815	ECP_1594
yebW	0.105086078197783	3.21324151056798	0.267312288543921	0.608038440563836	0.704256876793948	ECP_1781
ECP_2085	0.10023549359474	2.41600752108698	0.263264873400618	0.610758607629185	0.707226986838796	ECP_2085
ECP_1659	-0.0483820980569083	5.34240044353649	0.262625542495023	0.611190708143327	0.707546794274086	ECP_1659
ylbF	0.228278820179025	0.803768222127073	0.26061411018175	0.61255452435542	0.708944767030068	ECP_0580
ECP_2566	-0.03854912489023	6.56750482121295	0.259263216170183	0.613474217493068	0.709828148644453	ECP_2566
ECP_0432	0.0525346471091846	9.22593086026049	0.258269531573412	0.61438057847836	0.710695657694315	ECP_0432
ECP_2979	0.250189245041452	0.662602340110501	0.257634185806778	0.614587304003595	0.710753615078572	ECP_2979
ECP_0284	-0.116080617756838	2.23753772675127	0.256862198707683	0.61511634079074	0.711003044958833	ECP_0284
ECP_2870	-0.190302296723831	1.09915636470802	0.256904680426787	0.615087202332352	0.711003044958833	ECP_2870
hiuH	-0.119583102416452	1.93657459856737	0.255623245423471	0.615967486331743	0.711708733958787	ECP_1903
ECP_3780	0.086546959743358	3.80699977179248	0.25551710255985	0.616040526000466	0.711708733958787	ECP_3780
gabP	0.119475963810943	2.15780744158324	0.254979246048378	0.616410933263897	0.711955412357232	ECP_2626
ECP_0890	-0.068197223878845	4.14966379348199	0.253646455366036	0.617330915590099	0.712836563599967	ECP_0890
ygjQ	0.0917616320880079	3.15081725557086	0.253296396517909	0.617573054169262	0.712934754469629	ECP_3177
glxR	0.186554981217795	0.777648596603566	0.252493751891094	0.618129045731454	0.713041406709915	ECP_0570
yegU	-0.0743143585226327	3.68039331175466	0.252256002560774	0.61829394786327	0.713041406709915	ECP_2137
ECP_3634	0.041835342893442	6.52084383421983	0.25259693457138	0.618057508945643	0.713041406709915	ECP_3634
ECP_3689	0.145408697886654	1.84722796604311	0.252281381122236	0.618276340722705	0.713041406709915	ECP_3689
ECP_4207	-0.054125167851506	6.9050188644863	0.251823702020559	0.618782725606444	0.713423782724096	ECP_4207
ECP_1966	0.0420396629841182	5.74983895193202	0.250780390926717	0.619319617457681	0.713861423424677	ECP_1966
ECP_3729	-0.0439043842261281	7.42779352712635	0.250021288987905	0.619848731324426	0.714289878809102	ECP_3729
ydcH	0.0857557011320079	3.7583401231927	0.248461358008976	0.620939215427643	0.715364853925018	ECP_1430
ECP_1971	-0.0423610101834166	6.02525840182954	0.244712143533712	0.623577793151042	0.718136339632654	ECP_1971
kup	0.044892532030594	6.87993988524409	0.244593963905334	0.623661373841403	0.718136339632654	ECP_3946
cobB	0.0427399122545507	5.95986797790852	0.244140965965223	0.623981983381599	0.718323247231278	ECP_1114
ilvH	0.106713757020456	2.51467381489763	0.243210968510993	0.624641355415268	0.718686084740498	ECP_0080
ECP_0323	-0.137446052768291	2.38922265250511	0.242906505785686	0.624867457879934	0.718686084740498	ECP_0323
ECP_2558	0.0389319067918714	6.18616259038074	0.242580830025232	0.625089020817705	0.718686084740498	ECP_2558
hlyB	-0.111581710563288	2.81518527842607	0.242719836295543	0.624990205151045	0.718686084740498	ECP_3828
oxyS	0.227438748196011	5.32946263756814	0.245821172515998	0.624473252622348	0.718686084740498	oxyS
yjfC	-0.0733415316197737	3.13093621830512	0.241704359921091	0.62571289346218	0.719221152616862	ECP_4431
ygfM	0.119048824715892	2.1353962480369	0.240643829063069	0.626469668597595	0.719908674625446	ECP_2874
ECP_2801	0.0897489530518509	3.18357510110256	0.239829540090979	0.627052140663462	0.720213266092329	ECP_2801
pgtP	0.102699302635202	2.52099658373375	0.239899286854477	0.627002201694743	0.720213266092329	ECP_2978
ECP_3757	0.147927799247215	1.71024041685799	0.236712841617801	0.62929299077527	0.722604147808243	ECP_3757
ECP_2601	-0.0361267306546352	6.60227786440177	0.236426934876349	0.62949946806339	0.722658382512437	ECP_2601
mtlD	0.0391558914743792	6.99943243244758	0.235364227903885	0.630268298920698	0.72335800215026	ECP_3698
ECP_2681	-0.0962852164912814	2.50334830069051	0.232238375011529	0.632542287901597	0.725703843276408	ECP_2681
ECP_3150	0.114717575082628	2.24505382256644	0.232115468682339	0.632632085500544	0.725703843276408	ECP_3150
ECP_4488	-0.0734428776265883	4.74810980902061	0.229808669153141	0.634503117464574	0.727646237546084	ECP_4488
sgrS	0.124541450526813	4.02173772217745	0.230775853274003	0.634646057339665	0.727646237546084	sgrS
ECP_1020	-0.0780119113329568	4.01207218953953	0.228406618274924	0.635355773381506	0.728275953423913	ECP_1020
ECP_1917	0.142704705240001	2.82672871510122	0.228185457645838	0.635980413678969	0.728807857897768	ECP_1917
pgpB	0.0473823475623481	5.5842975455584	0.2262031065487	0.636986912739335	0.729404165526602	ECP_1331
ECP_1352	-0.0349314670938532	6.44158854459626	0.226617303933188	0.636679560737283	0.729404165526602	ECP_1352
ECP_3508	-0.041617352013849	6.34265597247636	0.225991994135558	0.637143700340999	0.729404165526602	ECP_3508
ECP_4009	-0.0608313999477434	4.67247144527992	0.226126444082781	0.637043837508959	0.729404165526602	ECP_4009
manA	-0.0335067190712835	6.32607787891112	0.225222513115533	0.637715937401501	0.729875138443383	ECP_1557
ECP_0428	0.197655294827518	0.530943881584324	0.224609918997437	0.638172362973201	0.730029287414264	ECP_0428
yqgE	-0.043469088682608	6.58322000952005	0.224725755166897	0.638085998297947	0.730029287414264	ECP_2942
hcp3	0.132326878882671	2.15676303319759	0.223627918007592	0.638905621144888	0.730683898375883	ECP_2805
ECP_4434	-0.0698983720626904	3.72455058062658	0.222454312065171	0.63978454824586	0.731504731655256	ECP_4434
ECP_1187	-0.148791339842554	1.21356998937372	0.221405038751933	0.640572772814541	0.732102911958034	ECP_1187
ECP_2288	-0.119410321647795	2.57400589608413	0.221375224199955	0.640630379767597	0.732102911958034	ECP_2288
srlB	0.201088959887177	0.58985526030472	0.220540983535484	0.641223580430007	0.732596326281815	ECP_2664
ECP_0591	-0.170748330579388	0.934289079005944	0.219929317989466	0.6416852324191	0.732939236022622	ECP_0591
ECP_1302	-0.061687391533693	5.83196149638661	0.21953513399797	0.642302512880092	0.733459688839924	ECP_1302
ECP_1667	-0.19216556790137	1.04482838127989	0.218259102133626	0.642949836576219	0.73401417820953	ECP_1667
murD	-0.0405756998513009	7.37690142225186	0.216790405921662	0.644066757509816	0.734465087008608	ECP_0090
ECP_1478	0.068735826996511	3.79069461438902	0.217367407103079	0.643627407326542	0.734465087008608	ECP_1478
ECP_2017	-0.273067566421363	0.476931982582324	0.216772300227185	0.644154042814954	0.734465087008608	ECP_2017
ECP_2255	-0.144404444426071	1.60415631317214	0.216757684929908	0.644091693874443	0.734465087008608	ECP_2255
norW	0.117703951178398	1.99459027193464	0.216764090829243	0.644086811817	0.734465087008608	ECP_2671
ECP_2264	0.179371050336953	1.24253781030702	0.215839974016814	0.64479201085384	0.734823240897721	ECP_2264
ECP_2791	0.04051683951567	6.09247317528801	0.215855877575936	0.644779859188425	0.734823240897721	ECP_2791
nikE	-0.131665343170458	2.18624103770359	0.213058534230752	0.646960139223413	0.73692397384434	ECP_3575
ECP_4579	-0.0502652646188529	5.7452870161086	0.213119085442335	0.64687908958698	0.73692397384434	ECP_4579
ECP_3019	-0.0724136638414733	3.98763731635741	0.211417280592449	0.648192730080858	0.738142687354312	ECP_3019
narK	-0.168357433942953	1.61128525655742	0.210805209354764	0.648666765582559	0.738195958681785	ECP_1273
ygjK	-0.0816330940725437	3.30986347203816	0.210726842348334	0.648727519440934	0.738195958681785	ECP_3171
yidZ	0.0466614562422684	4.64559475874353	0.211101895020786	0.648436884862763	0.738195958681785	ECP_3911
ECP_1457	0.162858416955333	0.78749236721221	0.210210838798314	0.649127893204468	0.738466377378259	ECP_1457
ECP_0005	-0.186621329457204	1.38866199002113	0.208910952668739	0.650139143408822	0.739431436789282	ECP_0005
ECP_0835	-0.0438667711142477	5.8383001254543	0.207742528306054	0.651051384811481	0.740283433794663	ECP_0835
glpC	-0.0901134612498338	2.43074408805996	0.206101000056797	0.652338266612263	0.741265696514929	ECP_2285
garD	-0.0890248574020164	2.59377366738022	0.205814970139177	0.652563134819221	0.741265696514929	ECP_3218
ECP_3471	-0.0347489874028248	6.75661941894036	0.205807979236129	0.652568633225461	0.741265696514929	ECP_3471
ECP_4593	0.0843640943744673	3.44032272035672	0.206110725192308	0.652330624320478	0.741265696514929	ECP_4593
malM	-0.0551761990044882	4.20744348473971	0.205171725353943	0.653069526252832	0.741649026560398	ECP_4255
ECP_2124	0.127158393277314	1.59648657606855	0.204868210861641	0.653308800001563	0.741735134952988	ECP_2124
rcnA	0.0718214063459226	3.48618914837756	0.202855828797873	0.654900693390891	0.74335651490942	ECP_2144
ECP_1497	-0.0635089133538958	3.31353274349055	0.202554523482191	0.655139860171793	0.743442031872868	ECP_1497
ECP_1527	-0.103693166483832	2.13533816064913	0.200948977848378	0.656417924320748	0.744706135141888	ECP_1527
ECP_3856	0.139883789495298	1.2252332981204	0.200256927982321	0.656970715471372	0.745146989954782	ECP_3856
ECP_2088	-0.159639061425376	1.28262641454021	0.199725454644764	0.657396023771913	0.745256846334485	ECP_2088
ECP_4551	-0.0576395945113298	4.50274200928734	0.199765398187162	0.657364035534943	0.745256846334485	ECP_4551
ECP_1619	0.147679628916137	1.45023100061455	0.198533261069315	0.658352553181448	0.746154816767585	ECP_1619
yqiC	0.0354971108703149	7.78093478732283	0.19785755957748	0.658896221240893	0.746584532332378	ECP_3137
ECP_4594	-0.0725334443971648	3.03623490821368	0.197490907611919	0.659191695781566	0.746732879544869	ECP_4594
ECP_0347	-0.0788307844702365	2.83668646749546	0.197079783528304	0.659523401349447	0.746922185007184	ECP_0347
dmsA	0.059344657734556	3.85492946958363	0.19566418760039	0.660668729418386	0.748032608308542	ECP_0908
gutM	-0.133250271572363	2.14515170629489	0.195028808563996	0.661253634843443	0.748508105492528	ECP_2666
ECP_1939	-0.115684670149665	2.1087784098728	0.194441425787499	0.661662047228793	0.748783633497322	ECP_1939
ECP_2403	-0.0650832454007819	3.7147039654485	0.193723564279765	0.662246951159324	0.749258704652459	ECP_2403
ECP_0836	0.0749865082879115	3.43372916117633	0.192685043965506	0.663095425046157	0.749873870797398	ECP_0836
ECP_1216	-0.0502888060137538	6.86346619470404	0.192837517005021	0.663262883765784	0.749873870797398	ECP_1216
scpA	-0.0807898217268524	2.89909976985662	0.192451744533642	0.663286407532119	0.749873870797398	ECP_2909
ECP_1011	0.112715558229946	1.84416049373511	0.191583831492918	0.663998112751286	0.750491515732337	ECP_1011
kbaY	0.114165618769348	1.90565549742783	0.189443774630102	0.665761272539872	0.752296975793312	ECP_3229
rffG	-0.0346272827077582	6.88345448335363	0.188131439181197	0.666848371361788	0.753337791695244	ECP_3979
ECP_0325	0.05967719619715	6.05489074851157	0.187968612564456	0.667511692074381	0.75389946705663	ECP_0325
ECP_4348	0.152024216905774	0.953404949213462	0.186842767139602	0.667920275141996	0.754173229309375	ECP_4348
yqiK	0.0693047187642543	4.35820268705427	0.1857128839461	0.668863727341578	0.755050645441811	ECP_3140
ECP_2020	0.149084051890459	1.22425470129866	0.185306242511146	0.669204108240945	0.755247013975978	ECP_2020
ECP_2710	0.0373640734323119	6.61366016456591	0.185062810303304	0.669408086736206	0.755289382796844	ECP_2710
ECP_0237	0.06820157167311	3.14900950387309	0.180756690119119	0.673042958599489	0.75920182603144	ECP_0237
ECP_2673	-0.117742047039264	1.52190757142409	0.179302231232065	0.67428227419793	0.760338103885077	ECP_2673
ECP_4638	0.130311400732009	1.42393264019783	0.179181536105232	0.674385383018385	0.760338103885077	ECP_4638
ECP_4637	0.221317032292642	0.433735982722756	0.177255868200046	0.67603604891306	0.762009833573638	ECP_4637
metC	0.0483666981739957	4.44371007305202	0.176920261838935	0.676324810122107	0.762146011505866	ECP_3091
ECP_0794	-0.0357894113984422	5.59782557827696	0.176520630511989	0.676669081529279	0.76234466037236	ECP_0794
ECP_0240	0.0598573449634315	3.91638316163907	0.175020436123485	0.677965576826625	0.763615732846668	ECP_0240
ECP_1351	0.0491757660145032	4.73668825664807	0.174022881747884	0.678831311069592	0.764401114053054	ECP_1351
ECP_1385	-0.0375961042394868	6.93954751005737	0.173498787245951	0.679287321364241	0.764446639388451	ECP_1385
hypE	0.0651732150878745	3.83209894332734	0.173508597809435	0.679278777832267	0.764446639388451	ECP_2693
ECP_4437	0.0511855931265825	4.2766543098936	0.173395709646008	0.679377103713888	0.764446639388451	ECP_4437
gipA	-0.0358082836434632	6.76803778912303	0.173023853232617	0.679701258289393	0.76462179229481	ECP_0787
nhaR	-0.0350589407577873	6.77062079485495	0.171031131451744	0.68144537250261	0.766393829099589	ECP_0021
mnmC	-0.0316819465121021	7.14103498871608	0.17010856921989	0.682256881393425	0.767116384480516	ECP_2363
atoB	-0.084637263759865	2.33364642168862	0.169047766900793	0.683193188362663	0.767978867671479	ECP_2268
fixB	-0.0992349515556379	2.12244455257749	0.168024951728958	0.684099234005133	0.768133167001345	ECP_0042
ECP_0643	-0.0799094507129861	3.00362217191584	0.168411058842008	0.683756827989426	0.768133167001345	ECP_0643
ECP_1043	-0.129305312891359	1.86342472262238	0.168199126033813	0.683944716412732	0.768133167001345	ECP_1043
agaB	0.151403480008809	0.81227445069702	0.167937572391794	0.684176787355539	0.768133167001345	ECP_3230
creD	-0.060644855187204	3.77784986462842	0.168393457874175	0.683772426799964	0.768133167001345	ECP_4786
ECP_2273	0.0794211290075598	3.07651870110869	0.16707756382104	0.684941350272419	0.768564236420972	ECP_2273
pgi	0.0252793701393176	8.98723895536331	0.166934424816259	0.685068826867085	0.768564236420972	ECP_4243
fimG	-0.0989713085181372	2.24072670289659	0.166948200339324	0.6850565558939	0.768564236420972	ECP_4654
uvrB	0.0261128993577448	8.2890491489479	0.16611471861279	0.685800074804544	0.76919444870564	ECP_0793
ECP_1925	0.0918595212344947	3.02242846709958	0.165070153705735	0.686734980280529	0.769672348854789	ECP_1925
ECP_2232	0.0557642793501663	4.40034438997805	0.165327411751612	0.68650440922685	0.769672348854789	ECP_2232
ECP_3059	-0.0734942911322992	2.79508163767998	0.165140189327822	0.686672189104841	0.769672348854789	ECP_3059
ECP_2316	0.0793121775486027	6.85948598997944	0.165961414503637	0.687181170577052	0.769982259772509	ECP_2316
ycaI	-0.0536447114474535	4.8533831392232	0.163586958243386	0.688068425805446	0.770786106221948	ECP_0924
ycjT	-0.0861069593032958	2.30943387121331	0.160002328436313	0.691320524924909	0.773850578119842	ECP_1368
yfiL	0.0638223264151128	3.40686104647941	0.159773123128935	0.691529904396111	0.773850578119842	ECP_2603
feoB	0.0371316149435783	7.02167974800043	0.160031861759612	0.691293558870955	0.773850578119842	ECP_3495
ECP_4533	-0.0675886934663615	4.26071627938846	0.159664829014287	0.691656664798167	0.773850578119842	ECP_4533
ECP_4644	0.0917958332506161	2.17124443479055	0.160295960080015	0.691052546653368	0.773850578119842	ECP_4644
ECP_3015	-0.145861611335152	1.09139551966074	0.159249131724512	0.692009228549085	0.773863449767311	ECP_3015
ECP_4034	0.134455341945114	1.46451558466885	0.159335386852849	0.691930263190383	0.773863449767311	ECP_4034
ECP_0292	0.0982563422875712	2.32708209202301	0.158330848427056	0.692851449500359	0.77387529939866	ECP_0292
ECP_3616	0.0698894929001285	3.48165183014967	0.158933992201445	0.692297945902501	0.77387529939866	ECP_3616
ECP_3952	0.0372841899368766	5.85831074240206	0.158506684086543	0.692689959216235	0.77387529939866	ECP_3952
ECP_3970	0.0403681385427089	4.92652052895753	0.158792599761043	0.692427591737708	0.77387529939866	ECP_3970
ubiC	0.0341959841260878	6.70271478557819	0.158307951578198	0.692872485997522	0.77387529939866	ECP_4256
ycjS	-0.137623560186949	1.18249619247971	0.15800556217584	0.693150472425929	0.773995286385055	ECP_1367
csiD	-0.0778781658612568	3.13880331932127	0.157234234058873	0.693860955796135	0.774598036261466	ECP_2622
ECP_1560	0.155090614670661	0.958545449694026	0.156747495881759	0.694310339985619	0.774909080879178	ECP_1560
ECP_0108	-0.161022236383335	0.922559109287841	0.156145089067932	0.694867638217517	0.775340384123701	ECP_0108
Z012_05710	0.126109387872672	2.06235861955362	0.154930278548349	0.696047242300831	0.776465679833129	ECP_4614
ECP_3568	-0.0503548028926562	4.88010427325079	0.154435949271559	0.696455612606572	0.776730294914875	ECP_3568
ubiA	-0.0343645458145149	6.1170657956981	0.152852137362646	0.697936251257463	0.77819034599665	ECP_4257
rhaR	0.0773042592205194	2.84011260297018	0.15223819015494	0.698512589620825	0.778473529528231	ECP_4116
glmY	-0.152643638791449	7.16595526805505	0.153591551395123	0.698533321339567	0.778473529528231	glmY
ECP_0696	-0.113072481415226	1.50678167770196	0.151969916085002	0.698764851527096	0.778540362442907	ECP_0696
yggS	-0.0425898692255891	6.36097379838526	0.15162016311211	0.699149829719641	0.778778087203665	ECP_2945
ECP_4621	0.0320935364574969	5.90435035229571	0.150307282649295	0.700334014727527	0.779905707689207	ECP_4621
ECP_2997	-0.0550259748904906	4.01776653746863	0.149258188792896	0.701329288231702	0.780822450931174	ECP_2997
fhuD	-0.0401784333201116	6.24719000781008	0.148343834934383	0.702200027124536	0.781366806738299	ECP_0162
ECP_2505	-0.0492345747394812	3.97966441864448	0.148390272207723	0.702155730538246	0.781366806738299	ECP_2505
ECP_3955	-0.0296749525748091	6.1681434669011	0.148202627629167	0.702334774060273	0.781366806738299	ECP_3955
ECP_2541	-0.0414179360861107	5.10765666894254	0.14768575351854	0.702828632060766	0.781689248477894	ECP_2541
ECP_3076	0.0922965702022708	2.31145626842231	0.147538918041606	0.702969110409495	0.781689248477894	ECP_3076
ycfP	0.0342528399562147	6.10331270957906	0.146290258420534	0.704166973516346	0.782829428176673	ECP_1100
ECP_1965	0.0295590365685961	6.14763926907769	0.1453170386954	0.705104683048731	0.783679904892271	ECP_1965
ECP_1400	0.0986187055758218	2.02033944484695	0.144725526842639	0.705676375364075	0.784123259403079	ECP_1400
ECP_1303	0.0437089185082133	6.56589492178448	0.144632122807099	0.705982475459786	0.7842713521754	ECP_1303
ECP_2803	0.193197491176097	0.809149454362858	0.144284644382614	0.706157562487325	0.784273866511865	ECP_2803
ECP_2289	0.0815198594330364	2.10703915446881	0.143913235591675	0.706463638956479	0.784421823729998	ECP_2289
ECP_3944	0.0411082717400255	5.21215275705397	0.14301983041861	0.707332465742979	0.785194405465176	ECP_3944
ECP_0635	0.0580245723643869	3.93168986640061	0.142164256441358	0.70816742241305	0.785736861347291	ECP_0635
tdcR	-0.171575151628986	0.83257134419627	0.142174163525049	0.708157737619913	0.785736861347291	ECP_3212
ECP_2178	-0.0756324968759745	2.75452900846267	0.141654790004948	0.708665979517927	0.786097828172171	ECP_2178
ECP_0037	-0.0489504919444782	3.82492496200704	0.141304483097049	0.709009380960264	0.786286552003343	ECP_0037
ydhO	-0.0378260467497533	5.762415561982	0.139763312598314	0.710525984510554	0.787198954518773	ECP_1600
ydjX	0.075872783074095	2.48057991324592	0.139937374507129	0.710354219859574	0.787198954518773	ECP_1696
yebQ	0.059992345057747	3.81398373672258	0.140137119590328	0.710157261385768	0.787198954518773	ECP_1772
ECP_3781	-0.10903907821937	1.67041122769079	0.139903286258694	0.710387848595463	0.787198954518773	ECP_3781
potF	0.0438147562764798	3.66205856343898	0.138830189254532	0.711448882842365	0.788029053048244	ECP_0868
ECP_4496	0.0813537021649579	2.73605169545803	0.138354842775449	0.71192038258322	0.788358881445254	ECP_4496
adrA	0.0563566880673502	3.68732252610663	0.138074053103189	0.712199334436237	0.788475379280713	ECP_0444
ECP_0707	0.0301443858553863	5.6976660606644	0.137357613771492	0.712912554098458	0.788880070836089	ECP_0707
zapB	-0.0282152332608412	9.63276595194844	0.137530381860358	0.71274036866708	0.788880070836089	ECP_4137
ECP_1287	-0.0409996073636921	7.99067216659729	0.136528277964321	0.71406017684303	0.789764826349908	ECP_1287
ECP_2986	0.0675824384813847	2.8611701733969	0.136310577907033	0.713958709844665	0.789764826349908	ECP_2986
ECP_1215	-0.114805140916744	1.17324784553662	0.135830993214725	0.714439420234175	0.789808075195655	ECP_1215
ECP_3756	-0.101832659857192	2.13503560072876	0.135649681169932	0.714621409597479	0.789808075195655	ECP_3756
ECP_4035	0.0931813818415326	2.27683930438215	0.135695927382618	0.714574977474171	0.789808075195655	ECP_4035
ECP_1893	-0.0548207322348926	3.44774875387448	0.134705504534721	0.715571358586577	0.790665406687579	ECP_1893
fadK	-0.0645439035948961	2.9727719264854	0.134267075799216	0.71601375564774	0.790961641462863	ECP_1648
ECP_2014	-0.154644696374123	0.532688461057369	0.132734910970234	0.717566271081937	0.792098209236154	ECP_2014
ECP_2276	0.0394537653392426	4.76939281696113	0.132844853848428	0.717454529927444	0.792098209236154	ECP_2276
ECP_2905	0.0320221873787621	5.2188873167744	0.132975154234057	0.717322166270636	0.792098209236154	ECP_2905
ECP_4600	0.0382901698078581	5.16479336424241	0.13253811482314	0.71776641741964	0.792126459691227	ECP_4600
ECP_4665	-0.0382113618784965	5.4025051395309	0.128886341510489	0.721511375247076	0.796065796467598	ECP_4665
preA	-0.0634988587640385	3.59497621588228	0.128194237425253	0.722227887918464	0.796662653226541	ECP_2186
ECP_1682	-0.0565165177383628	3.21856413135047	0.126250372181767	0.72425208215379	0.798701324134605	ECP_1682
ECP_1593	-0.0469307369613858	3.89867764858397	0.125141372774531	0.725414801665821	0.799789205529518	ECP_1593
ygcN	0.0342449795663241	4.86785877516457	0.123581656630843	0.727059946275169	0.801408315811687	ECP_2740
ttdB	0.112157844936646	1.39029072325758	0.122579353847803	0.728123327083176	0.802311627150057	ECP_3152
pmbA	-0.022573403744912	7.79833839661611	0.122476192203607	0.728233052496934	0.802311627150057	ECP_4484
narH	-0.0597485000213066	2.96045756358253	0.122136990463524	0.728594203298884	0.802483395419056	ECP_1275
gspL	-0.0580369936255815	3.06285550496663	0.12199773421295	0.728742633874379	0.802483395419056	ECP_3421
ECP_0659	-0.0577918901892732	3.53682712555038	0.121627097061652	0.729138153772112	0.802724148912626	ECP_0659
ECP_3895	-0.0555423393163866	2.98438058228676	0.121428344001003	0.729350529272719	0.802763206849284	ECP_3895
ECP_3097	0.114805369640538	1.19807593105637	0.1207598620169	0.730066265738841	0.80335613819662	ECP_3097
hmuV	-0.0652680595468871	3.55102622298442	0.119921124143502	0.730967448461924	0.804152795423081	ECP_3605
ECP_0575	0.0574906591693609	2.94626695041941	0.119542988970966	0.731374893328856	0.804406026642353	ECP_0575
clpP	0.0260775693017693	9.33635171390831	0.118706797755398	0.732278473524196	0.805204679634796	ECP_0498
ECP_2936	-0.0972586014490099	1.5319364107282	0.117948371171012	0.733101113474368	0.805913966314603	ECP_2936
ECP_1592	0.0671872343243691	2.66706739868612	0.116353327755442	0.734840925805594	0.807630932745407	ECP_1592
ECP_0889	-0.05240774721923	4.85487844714658	0.116131589488437	0.735285788467451	0.807728614879035	ECP_0889
ECP_2027	-0.127113163648248	1.36987695448135	0.115980842597177	0.735249137906884	0.807728614879035	ECP_2027
ECP_3158	-0.0355641626884866	4.96064418682934	0.115050571944005	0.736271848298559	0.808616081214632	ECP_3158
yahD	-0.115127323925125	1.01976623762012	0.114221629099318	0.737187062733568	0.808922268990031	ECP_0395
ECP_0614	-0.111425997611619	3.82159787961144	0.114996657248119	0.737204514764479	0.808922268990031	ECP_0614
ECP_2011	-0.0553028886859608	3.30914289537419	0.114055367806188	0.737371073738316	0.808922268990031	ECP_2011
hisG	-0.0300956147324846	6.72971709813437	0.113991392652742	0.737441918645165	0.808922268990031	ECP_2062
ECP_4776	-0.0440617835782317	5.47628351744006	0.114566263254558	0.736892773721688	0.808922268990031	ECP_4776
tssB	0.0786882656970218	2.51145779149937	0.113183999590952	0.738337925006748	0.809709401566124	ECP_2800
ygeX	-0.0733306091386694	3.06490181969136	0.112792833038257	0.738773305504264	0.809991123551183	ECP_2865
ECP_4001	0.06989228471455	2.9845473891676	0.112610665036517	0.738976351532404	0.810018039433345	ECP_4001
ECP_2387	0.107144196964197	1.38275368731146	0.111699725827273	0.739994449837946	0.810938134113644	ECP_2387
ECP_1147	-0.0889051637889757	2.24931962212891	0.111187682123082	0.740568760132509	0.811029777963302	ECP_1147
ECP_1164	0.0434413171362409	4.41800776726041	0.111147193322061	0.740614235319507	0.811029777963302	ECP_1164
cbrA	0.0712064214809759	2.05787691436922	0.111346677596336	0.740390272768668	0.811029777963302	ECP_3891
ycbJ	-0.0571470918477616	3.21510242416241	0.11073606521899	0.741076519049656	0.811340227610938	ECP_0930
ECP_1725	-0.0393486586148413	4.77942310709803	0.110063906034674	0.741834375507473	0.811974046322458	ECP_1725
ECP_0966	0.031215206391599	6.62007239720666	0.109678714603278	0.742269838068323	0.812254768544502	ECP_0966
ECP_3793	-0.0963097659939881	1.47633052761572	0.109208117203066	0.742803008635028	0.812642250044782	ECP_3793
allB	0.0867177227692218	2.28266757302719	0.107436143528764	0.744822131593065	0.814262306232072	ECP_0572
flgJ	0.0531579174316604	3.17255707999053	0.107520118606849	0.744726028364965	0.814262306232072	ECP_1073
ECP_2084	-0.0902946349902615	1.20230958452422	0.120414496076511	0.744646255190411	0.814262306232072	ECP_2084
ECP_4233	0.0611607415981405	2.5873778362511	0.107250673862709	0.745034535628375	0.814298343613094	ECP_4233
ECP_3080	-0.025287405475349	6.18675130664382	0.106257110528938	0.746175871314761	0.815349411034526	ECP_3080
ECP_0479	-0.0253899923643039	7.40644888538988	0.105549410369054	0.746992439802241	0.81567643870938	ECP_0479
hyaB	0.0978512504108906	1.80993187896211	0.105530427122476	0.747014385032213	0.81567643870938	ECP_0978
JD73_00815	-0.0850812685149171	1.73166061758412	0.105553377494231	0.746987853957004	0.81567643870938	ECP_3061
cusA	0.0381348940572624	4.16300112028417	0.102853824847601	0.750130786246097	0.818882248733411	ECP_0606
ECP_1207	0.103552012818767	1.62700709460426	0.102504404838927	0.750540915026383	0.819132917842647	ECP_1207
ECP_1694	-0.0861391423772693	1.65677111912014	0.102313690760579	0.750765089926892	0.819180566984428	ECP_1694
ECP_4383	-0.0259980163076405	7.36931850686374	0.102130962624611	0.750980094355327	0.819218189467422	ECP_4383
ECP_0207	0.0235868581535051	7.65154119482397	0.100484685007379	0.752926813725097	0.82114440775883	ECP_0207
ECP_0228	0.130140150331475	0.980042146579915	0.0986922415342024	0.755066477175952	0.822880505753988	ECP_0228
hisC	0.0364874786022678	6.18710876096031	0.0986381994563272	0.755244007594835	0.822880505753988	ECP_2064
ECP_2886	-0.021887018249928	7.01268982823181	0.0986615498116045	0.7551032998905	0.822880505753988	ECP_2886
ECP_3305	-0.0521107598017488	3.37153197303071	0.0986005261594092	0.755176532390514	0.822880505753988	ECP_3305
ECP_0283	0.0670207575611414	2.73288934092836	0.0978914373649787	0.756029322134495	0.822945805671945	ECP_0283
ECP_1975	0.0448552604416998	3.8904709180172	0.0980460109487124	0.755843134361213	0.822945805671945	ECP_1975
rhtC	-0.0388517568472671	4.80369186542907	0.0981831654404518	0.755678063489925	0.822945805671945	ECP_4017
deoC	0.0309360468833982	5.26642765425093	0.0979427485132321	0.755967498643871	0.822945805671945	ECP_4765
ECP_3381	-0.0336587349712844	5.43542702254851	0.0967534886799957	0.757405014217315	0.824245552642249	ECP_3381
ECP_0969	0.0290089795686898	5.65756169588371	0.0965482286186908	0.757654102880417	0.8243189448265	ECP_0969
emtA	-0.0274528533417792	6.92565908260777	0.0957823603935255	0.758586081494047	0.825135100148607	ECP_1236
wzxE	0.026249879947055	6.03398206682716	0.0945143615954276	0.760138135440613	0.826625175803858	ECP_3983
yhcG	-0.0581724690682962	3.27670298312721	0.0938080039035042	0.761007686088617	0.82737251544565	ECP_3303
ECP_2452	-0.0186969083307158	8.24368464980082	0.0935111082207302	0.761374245820782	0.827374599505438	ECP_2452
ECP_4620	-0.0477551801509539	4.03647148091625	0.0935477400879155	0.761328984147027	0.827374599505438	ECP_4620
yggU	-0.0336414162183157	4.72312057544688	0.0924722135331593	0.762661951093228	0.828506058395613	ECP_2947
ECP_4315	0.049594985131725	3.67724886658449	0.0923768186263697	0.762780588800544	0.828506058395613	ECP_4315
ECP_2130	0.070523579236933	1.79690347229107	0.0919354528321303	0.76333036714863	0.828904811227682	ECP_2130
atoE	-0.102404430367121	1.42426772726651	0.0913491184009698	0.764062960449662	0.829501845579083	ECP_2267
sseA	-0.0236309466763923	6.42329201559808	0.0907423038851916	0.764823854694699	0.829984577936919	ECP_2526
ECP_4548	0.0463918413402681	3.68758874354499	0.0907028652958336	0.764873403466768	0.829984577936919	ECP_4548
ECP_0632	0.0486776817495406	3.50355574561434	0.0902623763279013	0.765427614708955	0.830387405103811	ECP_0632
ECP_0033	-0.1131388543472	1.14403536145611	0.0899956788313095	0.765763884471002	0.830553658635135	ECP_0033
prpD	-0.0759329154561524	2.09548149630739	0.0893309498626107	0.766604393850094	0.831266604370783	ECP_0409
polA	-0.0209127541993619	8.43207618689469	0.0888411377179942	0.767225917929139	0.831543161108773	ECP_4074
ECP_4316	-0.0427997636100699	3.81780605419132	0.088943814809235	0.76709547609745	0.831543161108773	ECP_4316
ECP_0952	-0.0245521114030527	6.46944549152786	0.0885041165860252	0.767654651224745	0.831809170787462	ECP_0952
ECP_4086	-0.0261081940943207	5.96257355068548	0.0880453315703617	0.76823971672863	0.832244410244575	ECP_4086
ECP_1541	0.0570112869236691	3.53295586228906	0.0878707160401632	0.768482352901237	0.832308572187545	ECP_1541
senC	0.0981933757173223	1.09082741854223	0.0876094803760749	0.768797077004776	0.832354071135709	ECP_0981
csiE	-0.0418181336737416	3.64977239096955	0.0875359931635658	0.768891200132413	0.832354071135709	ECP_2540
ECP_2089	0.079558983542019	1.9089566083589	0.0871863130475141	0.769339664586403	0.832640924849296	ECP_2089
kdgK	-0.0292928914633798	4.90103862528725	0.0868732801080271	0.769741960757068	0.832877686675149	ECP_3626
ECP_2319	0.0564550864175312	6.16837054026754	0.0861898296858522	0.771430949210435	0.834506233019537	ECP_2319
ECP_2362	-0.024715618562367	10.671526952173	0.0846462110314984	0.772627144667165	0.835601044446996	ECP_2362
ECP_3160	0.0346335006179911	5.29046126573368	0.0837912433981346	0.773745709253107	0.836611395899595	ECP_3160
ECP_4687	0.0527635929552138	3.38817327237746	0.082935557558703	0.774871434607569	0.837629006729192	ECP_4687
ECP_2428	-0.126963086023303	1.08667566716509	0.0826089752272056	0.775323174484105	0.837861128770357	ECP_2428
ECP_3599	0.0678828946658073	2.35115492849975	0.0824935279234119	0.775455429888828	0.837861128770357	ECP_3599
ECP_2969	0.0557198237072955	2.82375663189156	0.0816814009269548	0.776532824381897	0.838825507508938	ECP_2969
fliQ	0.105851634584847	0.926722879901112	0.0811210158016164	0.777279637891479	0.839432412363525	ECP_1883
kefA	0.0257547513436275	7.80561325824394	0.0807364868955246	0.777793708998436	0.839787735292625	ECP_0526
ECP_0231	0.0499910782907452	2.8147480344365	0.0803417428367531	0.778322817089898	0.83986351359202	ECP_0231
ECP_2968	-0.0595331127270583	2.79536494977449	0.0804385456959709	0.778192934246361	0.83986351359202	ECP_2968
hmuT	-0.0506337544550256	4.60673590883733	0.0804040759360226	0.778419113743507	0.83986351359202	ECP_3600
mocA	-0.095988842175282	1.51453553983787	0.0800386255237404	0.778730065842934	0.839999296124373	ECP_2871
ECP_2163	0.034027952708474	4.44785489525262	0.0785923168503564	0.780684813069602	0.841707693444964	ECP_2163
ygcP	0.0719170923341067	1.78005165304163	0.0786236864485662	0.780642210420916	0.841707693444964	ECP_2742
ECP_4628	0.0749229729329852	2.00364644524532	0.0783866864749064	0.780964304782572	0.841809029715751	ECP_4628
ECP_3892	-0.0532748923597963	2.95909094647724	0.0775028994762644	0.782170074302859	0.842908524622744	ECP_3892
potG	-0.0539850399857951	2.55403477794383	0.0764018895672544	0.78368263231338	0.843937300768419	ECP_0869
ECP_1213	-0.116470374206507	0.712223401206859	0.0764044670521786	0.783679077707704	0.843937300768419	ECP_1213
ECP_3816	-0.0389720460797148	4.56107534734077	0.0765686962979428	0.783452722541245	0.843937300768419	ECP_3816
yahI	-0.0932419594827191	1.90768520904735	0.0754634615306102	0.785000610415061	0.845156054582099	ECP_0399
ECP_4467	0.0186029709967678	6.61069622374403	0.0751618042012089	0.785400390056751	0.84538590371858	ECP_4467
csiR	-0.0554688278525437	3.22111870505567	0.0745099123358067	0.786312788318275	0.84616728323176	ECP_2627
nemR	-0.0329779907710773	4.47689384512497	0.0739449640222159	0.787100847572403	0.846613805708358	ECP_1595
ECP_3681	0.079966066513466	1.51803846605913	0.0740285269171912	0.786983594403355	0.846613805708358	ECP_3681
ECP_0555	0.0259912315677149	4.86344932052364	0.0735603399409107	0.787641462612869	0.846994539653365	ECP_0555
ECP_3516	0.110534238712551	0.552218331918286	0.0709438598692267	0.791360105754625	0.850791793393625	ECP_3516
mchF	-0.0518602317524466	3.63126841067823	0.0703814718622894	0.7921877203768	0.850926634073472	ECP_0285
ECP_1474	-0.119820024990352	1.00424630495856	0.0705026562192491	0.792084148239923	0.850926634073472	ECP_1474
ECP_4512	-0.032117110849454	4.97449595969211	0.0703352616448812	0.792235572710538	0.850926634073472	ECP_4512
ECP_4582	-0.0453567663927061	3.8071859741754	0.070400579790114	0.792141418685512	0.850926634073472	ECP_4582
ECP_4230	-0.0783930646418814	1.36857954113705	0.0698163461825008	0.79298524364394	0.851530297126408	ECP_4230
ECP_4566	0.0570432689466	2.43862291047807	0.0691622519377689	0.793934471152006	0.85234791343454	ECP_4566
ECP_3722	0.0504161458983814	6.52423429957984	0.0690093586730485	0.79490627229033	0.853189371725051	ECP_3722
ECP_4671	0.0555772246655461	2.33485512206554	0.0681839362810979	0.795363225956426	0.853477966278142	ECP_4671
atoS	0.0494151371817921	2.93032244970935	0.0680346122698546	0.795582264749798	0.853511186154748	ECP_2262
ECP_1467	0.097993309351359	0.908864642632292	0.0674258758857015	0.796477872393877	0.854068191144474	ECP_1467
wecD	-0.02610339390186	5.57284059012158	0.0675286928296964	0.796326299738231	0.854068191144474	ECP_3981
ECP_0030	-0.106831290529741	0.634414619957308	0.0667007451884711	0.797550385024096	0.855016217160252	ECP_0030
ECP_2757	0.0740398910391245	1.48060199880274	0.0664884788959482	0.797865517221969	0.855152035227514	ECP_2757
ECP_3890	0.0220570935273941	5.66498831181681	0.0655507554452651	0.799264138426786	0.856448798153661	ECP_3890
ytfT	-0.0985107648787479	0.813357197052416	0.0651591016919687	0.799851452433329	0.856875800552986	ECP_4479
ECP_1350	-0.0273348429427603	4.8818770394966	0.064382769760804	0.801021210247252	0.857926422492809	ECP_1350
thrL	-0.0640446392000208	7.41396891933556	0.0640748148368335	0.802286259975331	0.8590785860708	ECP_0001
fucI	-0.0376524911541615	3.32571942334876	0.0630909233999716	0.802984515580878	0.859218045674611	ECP_2785
ECP_3077	0.057451113984179	2.30654692938224	0.0631644417135652	0.802872213578897	0.859218045674611	ECP_3077
ECP_3745	0.0308713375629898	4.60128555950089	0.0632079696946175	0.80280575573497	0.859218045674611	ECP_3745
ECP_2985	-0.0646730030232443	2.10182459073528	0.0624041372089189	0.804036989430977	0.860141409249829	ECP_2985
ycbB	0.0203531506690771	6.6899720209751	0.0620234501916229	0.804623033526506	0.860565478704522	ECP_0936
ECP_1005	-0.0599673064209848	2.3085442604319	0.0603819786813906	0.80717214025521	0.863088400678167	ECP_1005
ECP_2804	0.0639236714306617	2.03314218418291	0.0600597338973281	0.807676872397307	0.863424651811302	ECP_2804
ECP_2499	-0.0314357271554234	5.96076941308534	0.0588831068324568	0.809706651028703	0.865390669422575	ECP_2499
ECP_0888	0.0691952358105905	2.03896490078848	0.0585753159734672	0.810020682920107	0.865522453282658	ECP_0888
ECP_0493	-0.0199212722372946	6.20356278026126	0.0571733272147323	0.812263426975073	0.867714555464426	ECP_0493
secA	-0.0196170838764342	9.69804527846374	0.0564684402141584	0.813402028502736	0.868726383936319	ECP_0100
sprT	-0.0354400823103263	4.37037712017764	0.0562599852839779	0.813740183853629	0.868883048077122	ECP_2938
ECP_1969	0.031050269483642	3.8008160979719	0.0560323873979889	0.814110150375063	0.869035866239278	ECP_1969
ECP_4336	-0.0529549892433749	2.24217633320454	0.0559364682744997	0.814266307459103	0.869035866239278	ECP_4336
yfiR	-0.0258928328440938	4.71285364666556	0.055647259293034	0.814738000650879	0.869334833518384	ECP_2604
ECP_4618	0.0444662139786483	2.97557014080444	0.0546972215854445	0.816296674969983	0.870793208983024	ECP_4618
dsbL	0.0436300341559561	2.75549887724895	0.0539937690775577	0.817460023570582	0.871829280132386	ECP_3131
ECP_4046	0.0451054935649526	3.35886168392663	0.0533482699706703	0.81853458747027	0.872770196884418	ECP_4046
ECP_0306	-0.0230895460646808	5.10926216041272	0.0529261119136614	0.819241067465412	0.873318290852253	ECP_0306
ECP_0481	0.0189230111017601	6.61383016234872	0.0528090355356877	0.819437520077109	0.873322561322199	ECP_0481
glxK	0.0449639229467991	2.17633001603263	0.0525734377601928	0.819833546929068	0.873539477803266	ECP_0574
ECP_4599	-0.0430838244587209	3.03386056764672	0.0523453488518303	0.820217843686041	0.873743796865553	ECP_4599
mdtC	-0.0250036199801627	4.61440682096042	0.0521126131615472	0.820610879972669	0.873957327696778	ECP_2116
moaA	-0.015234739863397	6.82887155794373	0.0517552559823553	0.821216176710224	0.874396764408962	ECP_0795
ECP_0455	0.0270240166074387	5.24468764331709	0.0504236459178241	0.823491271882179	0.876567751216517	ECP_0455
ECP_1719	-0.0364112140099938	2.79939120906019	0.0503363902272494	0.82364144803597	0.876567751216517	ECP_1719
ypdC	-0.0349757801698728	3.58197691283552	0.0500234157819367	0.8241812386815	0.87693656767565	ECP_2408
ECP_2252	0.0183937189041702	6.29756784176059	0.0489699153851836	0.826011385274039	0.878677840218844	ECP_2252
ECP_1720	-0.0483502158834617	2.09536951729341	0.0483083666003443	0.827171217088686	0.879652527759704	ECP_1720
ECP_2126	-0.0879996272524378	0.530987010009635	0.0579253514155635	0.827315334614019	0.879652527759704	ECP_2126
ECP_2480	0.0299516530647386	3.93167545098021	0.0478378276168793	0.828001249944802	0.879969478278574	ECP_2480
ECP_3665	0.0638043052296852	1.70737859874575	0.0478604602601314	0.827961228074187	0.879969478278574	ECP_3665
ECP_2081	-0.0563237506234641	7.51847753806705	0.047433672613111	0.829399998443878	0.881066559762209	ECP_2081
ECP_4463	-0.0368942399651574	3.94897287154725	0.0470381049075479	0.829421847356579	0.881066559762209	ECP_4463
pbuX	-0.0435485957770923	2.78867061622096	0.046747356520534	0.829941456746722	0.881412200027293	ECP_2876
hlyD	-0.0572584997697857	3.70944749022846	0.0463761980622911	0.830916845454426	0.882094507719212	ECP_3829
ECP_4567	0.0311675825335145	4.28614597152177	0.0461731302150697	0.830972679704635	0.882094507719212	ECP_4567
nrfG	-0.0419752640244012	2.91694272552926	0.0459721267827491	0.831335236912754	0.882272989969616	ECP_4309
ECP_2164	-0.0213035777225342	5.34303758730527	0.0454245730721561	0.832327109804631	0.882912675150402	ECP_2164
metE	-0.0306347897439174	3.8162296737475	0.0455049270575411	0.832181161329796	0.882912675150402	ECP_4023
ECP_0296	0.0200331064191635	5.44925390654741	0.0449520056737658	0.83318818945664	0.883413084989307	ECP_0296
ECP_3859	-0.0663421882298006	1.87435585081944	0.0450126322031524	0.833077456062204	0.883413084989307	ECP_3859
ftsI	0.0183276351608177	8.35363177061247	0.0447644055942577	0.833531333701809	0.883538157616295	ECP_0086
ECP_2398	0.0569095061982826	2.00127987718002	0.0446747739968184	0.833695546697438	0.883538157616295	ECP_2398
ynbD	0.0332631267984103	3.23639375615595	0.0439505264322623	0.835028799997528	0.884735458460718	ECP_1416
ECP_4570	0.0414052593129319	7.31626908768145	0.0441855481209056	0.835215227863754	0.884735458460718	ECP_4570
ECP_1312	0.0251313705751746	4.87223356241678	0.0434941245090464	0.835874885813104	0.885227592023306	ECP_1312
ECP_1896	0.0184538817394812	6.19087823479418	0.0432281781396665	0.836370041276049	0.885338756079008	ECP_1896
ECP_3795	0.0908478796805181	0.909543370183495	0.0433092066891809	0.836219009204469	0.885338756079008	ECP_3795
ECP_2455	0.0157927223545396	6.36461730618129	0.042660216006206	0.837432861259912	0.886257071921054	ECP_2455
ECP_0062	0.0702343783410566	1.11259380792167	0.0415984651060588	0.839439691146574	0.888137317909682	ECP_0062
pteR	0.0311034693993376	3.74549799009661	0.0415137556639524	0.839600946194918	0.888137317909682	ECP_2007
yciQ	-0.0246784415624644	4.89917319489328	0.0407671709377874	0.84102964424382	0.889441278391623	ECP_1315
xseA	-0.0148411010730821	7.00705762566904	0.0405023555201528	0.841539677885538	0.889773312731727	ECP_2511
ECP_1052	0.0440917758501003	6.85488993010547	0.0405022609803566	0.842149539057613	0.890067450698899	ECP_1052
yfeN	-0.0363947188563006	2.93688585453545	0.0401556086435972	0.842210143962334	0.890067450698899	ECP_2431
ECP_0576	-0.0370597788895336	2.91282448215167	0.0389323575011261	0.844599799159385	0.892385073011709	ECP_0576
nrdH	0.0278312365044283	6.25715827686644	0.0387639783756504	0.845236535820537	0.892849953341153	ECP_2638
malK	0.077986061712597	1.56699809467686	0.0385162610075051	0.845584692956136	0.893009852602966	ECP_4253
cspE	-0.0360364332102733	10.7121075038643	0.0382374146971654	0.846515184125172	0.893784528980929	ECP_0654
secF	-0.0154857392542767	8.96628148718851	0.0375576441558595	0.847332412908613	0.894250937740628	ECP_0468
ECP_3101	-0.0652310744281803	1.54258534837869	0.037548359975301	0.847351042812847	0.894250937740628	ECP_3101
ECP_4234	0.0928295752345552	0.991892939337937	0.0371244896272345	0.848269931038796	0.895012542909569	ECP_4234
ECP_4317	0.0288938093948683	4.00139719059723	0.0364561381438467	0.849559661887109	0.896164980391376	ECP_4317
ECP_4564	-0.016629477641489	5.68346074394001	0.0361229320753574	0.850240264831078	0.896674487985924	ECP_4564
hisD	-0.0230200075379063	6.42504157180529	0.0359159211774275	0.850816812318094	0.897074046073307	ECP_2063
deoB	0.0138632588045677	10.0346370619394	0.0349519167323493	0.852658354966539	0.898806879172626	ECP_4767
yihD	-0.0186226254392626	6.72973027396186	0.034436773177681	0.853738829714296	0.899736834473636	ECP_4068
ECP_3215	0.0327286032769463	3.23965544784923	0.0343069689881368	0.854008083322198	0.899737190811473	ECP_3215
iraD	-0.0529164007066321	1.78111389602874	0.0342463097706268	0.854135702515607	0.899737190811473	ECP_4661
ECP_0578	-0.0570408174659785	1.40718799174729	0.0339649848916582	0.854729108942542	0.900017024418223	ECP_0578
ECP_0697	-0.0598934246658633	2.9643448557934	0.0340908702081757	0.854798011291878	0.900017024418223	ECP_0697
yicL	-0.0195966113161366	4.75749832892083	0.0334422292520985	0.855838563788136	0.900903596026574	ECP_3865
ECP_0393	-0.0644680707003782	0.63604723610397	0.0323686789021621	0.858145452174669	0.9031224633508	ECP_0393
ECP_3844	0.0818390171352416	0.698344245188385	0.0320486394620828	0.858840791687869	0.903644681817655	ECP_3844
ptsH	0.0146461627409362	9.433908287365	0.0318112510192165	0.859358877409581	0.903980200668678	ECP_2439
ECP_3857	0.0507308005171543	1.89867532274708	0.0314230045470821	0.860210521964101	0.904666361222037	ECP_3857
psiF	0.0385247145597471	2.75560173977643	0.0308578773433135	0.861459930398347	0.905770427281673	ECP_0443
ECP_0064	-0.0549439336766835	2.19986545636772	0.0307115866403779	0.861826348596245	0.905805151829636	ECP_0064
csrA	-0.0129393500123991	8.76058472278616	0.0305741003324971	0.862091769667738	0.905805151829636	ECP_2656
rfbA	0.0136547376978892	6.41099194153902	0.0306293771409895	0.861968457524386	0.905805151829636	ECP_3980
ECP_2959	-0.0160337829269179	5.33743876142794	0.030240096123195	0.862839328408384	0.906380757480844	ECP_2959
ECP_4527	-0.101310144273081	0.420421815137517	0.0296754003388992	0.864124924332254	0.907521154042991	ECP_4527
ybjN	-0.0117362928592415	7.3728353553736	0.029422894565536	0.864686508943057	0.907724489003074	ECP_0867
ECP_3055	0.0214422692586135	4.47382750770036	0.0292333794905342	0.865118645865644	0.907724489003074	ECP_3055
ECP_3380	0.0207762219248627	4.91039251907059	0.0293957029524978	0.864748423655849	0.907724489003074	ECP_3380
feoA	-0.0203337253181449	4.50828681881407	0.0292778248902409	0.865017171174055	0.907724489003074	ECP_3494
ECP_0425	0.0526117514429707	1.84125273633133	0.0281310471062037	0.867661314002261	0.91018193318129	ECP_0425
rcsD	-0.0116680618519855	7.955237114502	0.0279285530580897	0.868133932974789	0.910467249327384	ECP_2259
ECP_3147	-0.012314994381179	7.15226189403521	0.0276177736323708	0.868862729998646	0.911021041759209	ECP_3147
ydhS	-0.0300758774594827	3.39761202030297	0.026248743512514	0.872124523390397	0.914229865360504	ECP_1615
hisI	-0.0138060441937117	5.94829682039963	0.0258404507399177	0.873114138187848	0.914921158667202	ECP_2069
ygfU	-0.0492980614360631	1.71140177148992	0.0258104350843067	0.87318720541817	0.914921158667202	ECP_2881
ECP_1394	-0.0277999245787819	3.4163576751809	0.0255923960403087	0.873719292877298	0.915267347894086	ECP_1394
ECP_4111	0.0556365527968729	0.975252471934253	0.0253072122026975	0.874418759013213	0.915788674913907	ECP_4111
ECP_1494	0.033384534064516	2.58741969478889	0.0249898705210264	0.875201868038914	0.916185946288487	ECP_1494
yqgF	-0.0192320632423901	5.26640118053258	0.025019405447587	0.875128769791565	0.916185946288487	ECP_2943
ECP_2736	0.0242239637847371	4.36885992609399	0.0243511749435306	0.876796283210342	0.917643342529643	ECP_2736
yodD	0.0408447493685973	2.00735326514052	0.0240101999229182	0.877652129431513	0.918327268471341	ECP_1887
yqgA	-0.0260037646375487	3.18843463873337	0.0237563318266167	0.878295400038891	0.91878850285304	ECP_2960
ydiQ	-0.0669771769998621	0.763285383077426	0.0229083487048234	0.880470001910823	0.9206389098321	ECP_1644
ECP_2078	-0.0434497468119325	6.89727680644141	0.0231652244231204	0.880279268449477	0.9206389098321	ECP_2078
ECP_3723	0.0322198621359659	6.65017852793507	0.0227132626686759	0.881422679148543	0.920998415375567	ECP_3723
ECP_4151	0.0218402727220657	3.69628376489679	0.0225858491085871	0.881307825649576	0.920998415375567	ECP_4151
dinF	-0.0122649338719236	5.82629853117841	0.0226473079842824	0.881147691473267	0.920998415375567	ECP_4262
ECP_0711	-0.0268055830001848	2.76358089946608	0.0221957228082792	0.882329559455381	0.921733780112458	ECP_0711
ECP_1986	0.0255084587958135	3.79543908179365	0.0217404951296372	0.883533473065854	0.922566705193936	ECP_1986
ECP_2147	0.0310435524837627	2.63843728345278	0.0217839877515488	0.883417897312555	0.922566705193936	ECP_2147
tauC	0.0565010674458849	0.864698980978318	0.0215845266777	0.883948912936095	0.922788168139866	ECP_0430
nth	0.0159636628937188	5.23291753835363	0.0212548281230731	0.884832181922882	0.923497801648123	ECP_1578
ECP_0825	0.0132020380099549	8.94304699040574	0.0209178302991637	0.885742270048809	0.924235093465508	ECP_0825
yiaC	0.0326618982142761	2.8253141698808	0.0200500364776828	0.888120873120186	0.926504028096415	ECP_3653
ECP_0380	0.0417455835748862	1.50405847630682	0.0196403572770038	0.889262046472086	0.927481307030642	ECP_0380
ECP_0278	0.0110083909139549	6.96776483450839	0.0195478169741456	0.889521496751085	0.927538729838333	ECP_0278
yghZ	0.0269838108293389	3.1914984625258	0.0193660154789473	0.890033034410813	0.927858927212559	ECP_3086
ECP_3469	-0.0118596420547565	8.35328974392986	0.0191909438442584	0.890527955783647	0.928161659013824	ECP_3469
fucP	-0.0338650864957524	2.0396303391426	0.0190873095141608	0.890822011538223	0.928254945662561	ECP_2784
ECP_0480	-0.010370673139632	7.22040864395122	0.0188265363457264	0.89156555922921	0.928658127878774	ECP_0480
msbA	-0.0112724051032514	8.95868776398415	0.0188081382408422	0.891618215770784	0.928658127878774	ECP_0925
yafM	0.0285567910105406	2.80969289674038	0.0186730279750234	0.892005716843416	0.928848541311479	ECP_0256
ECP_2920	-0.0399906416515329	1.50188422080787	0.0185924058046837	0.892237625015761	0.928876885139143	ECP_2920
ECP_2080	-0.0364401922064421	7.43464583392103	0.0185623634541044	0.892745396342009	0.929192341422027	ECP_2080
ECP_0415	-0.0334394756821331	2.07500385027046	0.0182662736550526	0.893181007260114	0.929219488983585	ECP_0415
ECP_1470	-0.0275965901270139	2.93519052365322	0.0183184918766576	0.893029385267495	0.929219488983585	ECP_1470
ECP_2402	-0.043099396109155	1.40974747039777	0.0179647363866396	0.8940609088441	0.929908598820306	ECP_2402
tnaA	0.0296686047480972	2.35300665599584	0.0178991718271739	0.894253222840858	0.929908598820306	ECP_3908
ECP_0346	-0.0555699039928507	0.807051146108706	0.0178046135458693	0.894531214018192	0.929984570266794	ECP_0346
prpB	-0.0447271912846045	1.32440706729006	0.0176842572579511	0.894886138071156	0.93014047058335	ECP_0407
yhdZ	-0.0255758781432029	2.85026607389325	0.0175939058910375	0.895153388038364	0.930205192332974	ECP_3366
ECP_1250	0.0204069077009409	4.13538904185638	0.0170964222775498	0.896637568972422	0.931107846223536	ECP_1250
ydhI	0.0157713584050414	4.19022930086371	0.0171574933405844	0.896454198213151	0.931107846223536	ECP_1589
mgrR	-0.0645102079837351	5.79701255595327	0.0173646344887222	0.896244456025468	0.931107846223536	mgrR
lolC	0.0126915355524995	6.12847025931033	0.0169744198778	0.897004891494808	0.931276183391315	ECP_1109
ECP_3870	0.0340501586699948	1.8184181722632	0.0166650691204285	0.897942343521499	0.931830538837053	ECP_3870
ECP_4662	-0.0291581213363924	2.39950988856603	0.0166627103289184	0.897949525415256	0.931830538837053	ECP_4662
ECP_2469	-0.0497018623627591	0.785857850020315	0.0165531736218849	0.898283606919687	0.931964107956457	ECP_2469
ECP_3008	0.0548300571043714	0.987051615409151	0.0164769999862446	0.898516595844807	0.931992757015711	ECP_3008
hyaA	-0.0540994966437967	0.912288905090091	0.0162896657694307	0.899091926921903	0.932376408677239	ECP_0977
ECP_4012	0.0374525460724986	3.0484896249208	0.0160472095160441	0.899999184475473	0.933104020824697	ECP_4012
ECP_3174	-0.0246766201474312	2.94990587775884	0.0158593118305515	0.900426479946169	0.933333797623507	ECP_3174
sgbU	0.0379886222055133	1.65133445878757	0.0154821151442077	0.901611402882846	0.934348606138925	ECP_3687
ECP_0291	0.0333177446368821	1.4751138064977	0.0151115720672431	0.902789789306748	0.935356178966672	ECP_0291
ECP_0830	0.0202473930187356	3.82901090648681	0.0147903599168178	0.903823222834856	0.936202233968739	ECP_0830
ECP_4544	-0.0300377805154201	2.22303747242876	0.0147299052866595	0.904018992783388	0.936202233968739	ECP_4544
ECP_4032	-0.0186343837975306	3.23766927215164	0.01449555233577	0.904781778334948	0.93677839609491	ECP_4032
ECP_2034	0.027445340484872	2.2981230667857	0.0142699391402891	0.90552205204844	0.937330992745397	ECP_2034
ECP_0822	0.0144990748594546	4.15096412876121	0.0140399950287857	0.906282671695414	0.937904393193566	ECP_0822
ECP_4114	0.0412014100945299	1.27910062709801	0.0134833542000061	0.908150536506789	0.939623149719062	ECP_4114
ECP_2099	0.0538409619857592	0.587679459842701	0.0134085637528214	0.908404460972035	0.939671630702324	ECP_2099
ypjD	-0.013268191291637	5.57974128487206	0.0131950002254775	0.909133518301021	0.940165127544668	ECP_2612
ECP_4338	-0.0304274355866096	1.60043789550369	0.0131476733646961	0.909295889112725	0.940165127544668	ECP_4338
ECP_0054	0.00868357634233253	6.96945941791352	0.0129232203819023	0.910070015269758	0.940465049847566	ECP_0054
ECP_0418	0.00905236050448115	5.49268880337329	0.0126419486670496	0.911049786998776	0.940465049847566	ECP_0418
ychO	-0.0160013354400423	4.08085971676967	0.0126281129542495	0.911098265345211	0.940465049847566	ECP_1269
ECP_1632	0.0278069126401108	2.11027715982071	0.0126482275973634	0.911027795395458	0.940465049847566	ECP_1632
ECP_1923	-0.0126679493819174	5.05688747120305	0.0125650837813515	0.911319451663887	0.940465049847566	ECP_1923
ECP_2159	0.0224012795980828	2.90520897291292	0.012728529588609	0.91074702822897	0.940465049847566	ECP_2159
hutW	0.0234887832772035	5.09649318857051	0.0128409071012554	0.910600499190963	0.940465049847566	ECP_3601
xylR	0.0119036771884072	4.86513456202192	0.0125276327779077	0.91145114350586	0.940465049847566	ECP_3672
ECP_3766	0.0161384785081596	8.26580274470031	0.0127481580033147	0.910923000494752	0.940465049847566	ECP_3766
ECP_2133	0.0424223093111376	0.831196123337796	0.0122445594384724	0.912453053489319	0.941284827627764	ECP_2133
ECP_1729	-0.011117438816544	4.54113789790348	0.0119799355738205	0.913400323831907	0.941867451193485	ECP_1729
ECP_3813	-0.0247442653990199	4.23522693064795	0.0120181734189152	0.913432933605669	0.941867451193485	ECP_3813
ECP_0577	-0.0340504260086041	1.61799691789404	0.0113924119779288	0.915542076645283	0.943101415220844	ECP_0577
ECP_0628	0.0246571180666409	5.36289098190483	0.011266925178604	0.916292229993103	0.943101415220844	ECP_0628
potH	0.0373181665667389	2.35514037490083	0.0380350990792858	0.915766076447527	0.943101415220844	ECP_0870
ECP_1909	-0.0126264495037422	4.58805440507262	0.0114217200099063	0.915433931378378	0.943101415220844	ECP_1909
ECP_1938	0.0351452922228464	1.59270492822745	0.0112947710198492	0.915903386355297	0.943101415220844	ECP_1938
ECP_2022	-0.028153763765555	2.12438563507458	0.0114021698920896	0.915506054787356	0.943101415220844	ECP_2022
yifL	-0.0121558872064645	6.29779677674484	0.0115539468651901	0.914980652685923	0.943101415220844	ECP_4002
yjeM	0.0118620077904652	5.95300782850363	0.0112296640536197	0.916145186163338	0.943101415220844	ECP_4402
ECP_2454	-0.0101694360254723	4.97369599110859	0.0110679276817736	0.916748942682406	0.943357528773869	ECP_2454
ECP_3214	0.0148024563223881	3.84048652959095	0.0109962577843131	0.917017910071893	0.943420375403821	ECP_3214
ECP_2602	-0.00832722430147879	6.82487021949797	0.0107484550955636	0.917954777316546	0.944170167602558	ECP_2602
miaA	-0.0104567261688073	10.4466715940404	0.0106474341317714	0.918346325858824	0.944358854916688	ECP_4416
ECP_1151	-0.0226126510367258	2.37574970148251	0.0105218221345567	0.918821214915323	0.944633138487933	ECP_1151
ECP_1014	0.0230893178926195	2.83805321542426	0.010228514154625	0.91995668236997	0.94558627963645	ECP_1014
ECP_1821	-0.0357264590741103	0.778387747591225	0.0101534724492155	0.920249821393912	0.945673389829161	ECP_1821
ECP_2237	0.0137635458357496	3.96117896160858	0.00979359085979145	0.921671101929222	0.946919506577951	ECP_2237
ECP_0993	-0.0108245914232313	4.77204014899246	0.00965551455207749	0.92222339475132	0.947058104861165	ECP_0993
ECP_1994	0.00847099813538141	6.4846854494247	0.009685241131575	0.922104155921801	0.947058104861165	ECP_1994
ECP_2366	-0.0120978171912564	5.30743485433121	0.00950994575619164	0.922809992891449	0.947231790939017	ECP_2366
ECP_4497	0.0101961394594548	5.13126756790583	0.00955299725308805	0.922636039124292	0.947231790939017	ECP_4497
ECP_2376	0.0153139896152082	3.8111895980849	0.00919698522981911	0.924086677110607	0.948327756835806	ECP_2376
yfhR	-0.01918863443205	3.26988656954785	0.00898185524308012	0.924977034155181	0.949026855300975	ECP_2539
ECP_2023	-0.024143592946195	1.85722802736869	0.00882942836242355	0.92561441286622	0.949251571884047	ECP_2023
ECP_4563	0.00851868168028259	6.52080838909188	0.00887478486351103	0.925424176690775	0.949251571884047	ECP_4563
ECP_0471	0.0147847301070634	3.33496094252179	0.00874779634952723	0.925958043746933	0.949389426688564	ECP_0471
ECP_3007	0.0174824942519197	5.32580761248899	0.0084266616668351	0.927513652092957	0.950769585090996	ECP_3007
ECP_2311	0.00979000622800653	4.41176229981975	0.00826020935661087	0.92804512482533	0.951036846065656	ECP_2311
ibrB	-0.0174346076870627	5.8184007345088	0.00827810824785748	0.928193519441338	0.951036846065656	ECP_3832
ecnB	-0.0194685852435772	5.30124438002809	0.00820046294490966	0.928527924057861	0.95116472220645	ECP_4393
ECP_4259	-0.00680627762343225	8.00700418202184	0.00803770787180295	0.929018152274799	0.951452127064554	ECP_4259
tgt	-0.0065687163245167	9.91254523445904	0.00766376237293741	0.93068456880016	0.952943721393305	ECP_0465
yjfI	0.028941049845006	2.08935362604469	0.00754484738838472	0.931234737259787	0.95329195526391	ECP_4426
hisF	0.00689972738257349	6.08349388180146	0.00710055745242628	0.93327372305744	0.954948400278391	ECP_2068
ECP_3922	-0.0319903849258645	0.813390472733869	0.00712554605517694	0.933156698275598	0.954948400278391	ECP_3922
djlA	0.00714754174722752	6.05664587256347	0.00681629991255781	0.934619822889948	0.955679305154255	ECP_0058
ECP_2096	-0.0293572059843825	0.642452585038723	0.00685113839773802	0.934453344860694	0.955679305154255	ECP_2096
ECP_4299	-0.00988986129960196	4.18733981141992	0.0068913760403001	0.934261596169816	0.955679305154255	ECP_4299
yqjK	-0.0142537720066481	4.48979524226142	0.00671248772504446	0.935172867101587	0.956029391959225	ECP_3196
ECP_4073	-0.0284292917378922	1.23379199675469	0.00649340715786332	0.936183643188908	0.956847156034069	ECP_4073
pdxA	-0.0141675128426242	3.53396787061462	0.00612931373726788	0.937994728393815	0.958482341240967	ECP_0698
ECP_4676	-0.00977336216393181	6.68106049183039	0.00598075172064817	0.938830291722871	0.959120185465644	ECP_4676
holE	0.00988335358828182	5.38273979468602	0.00590286952486778	0.939153805661143	0.959234744562293	ECP_1786
yafS	-0.00782991309453729	4.82980911822412	0.00574845180111995	0.939948151656194	0.959830043252882	ECP_0219
ECP_2000	-0.0235933287013516	0.8504642744635	0.00551528811334483	0.941176301652727	0.960867954308228	ECP_2000
ECP_4454	0.0115677318948092	3.29817447751616	0.00539533814921684	0.941818293665143	0.961307111257854	ECP_4454
yfjD	0.0057885516644441	6.6787845768712	0.00527104203999793	0.942491163949707	0.961777580841865	ECP_2613
ECP_4301	0.00848731553088411	4.15652731381137	0.0051967994299587	0.942896882113005	0.961975281256479	ECP_4301
ECP_3206	-0.0160094028778183	2.37453913875355	0.00507615509880165	0.943562439477715	0.962437929950521	ECP_3206
yaiA	0.00687844589621091	5.1617194166163	0.00468017335698537	0.945804761548975	0.964291621637666	ECP_0448
ECP_2869	0.0120763834898396	2.97623207210126	0.0047097602720499	0.94563400160367	0.964291621637666	ECP_2869
ECP_2521	0.00436716830960426	7.83698365636784	0.00463365095261619	0.946074364725752	0.964349835383078	ECP_2521
ECP_1340	0.00475229194483154	9.22087421852949	0.00456509936668755	0.946474120219892	0.964540659680636	ECP_1340
ECP_3798	0.0132443037382507	3.07238862914931	0.00448892030792024	0.94692190896981	0.964780337428154	ECP_3798
ECP_0949	-0.0190595641881115	1.18373195588448	0.00416778133929072	0.948852945198379	0.966370950630963	ECP_0949
ECP_1007	0.0261807928176744	0.467964630550494	0.00410362246233557	0.949247595082179	0.966370950630963	ECP_1007
ECP_2347	-0.0099475957350384	3.78700497988648	0.00414236273767626	0.949008931024104	0.966370950630963	ECP_2347
fruA	-0.0187395851744769	1.43020944226499	0.00408949945602736	0.94933488274853	0.966370950630963	ECP_4166
ECP_2771	0.00628376635872365	5.45162929664106	0.00403690767499147	0.949661266533103	0.966486393255713	ECP_2771
ECP_1998	-0.0149529056604386	2.49855498929736	0.00394892124222896	0.950212119472633	0.966830178961168	ECP_1998
ECP_0970	-0.0156763912961513	2.18904293938274	0.00387552404542348	0.950676366149849	0.967042610588946	ECP_0970
ryhB	-0.0269863748251447	1.99592776294276	0.00386614940244505	0.95084709749843	0.967042610588946	ryhB
ECP_1673	0.00681114502298144	6.26360842248555	0.00374490319033274	0.951521835687845	0.967512007696939	ECP_1673
thiK	-0.00648067560734211	5.34936950390606	0.00354686151961049	0.952811481300032	0.968606295282156	ECP_1098
ECP_1116	0.0109340760816537	3.31198241769888	0.0034194462243959	0.953665810589517	0.968922512101885	ECP_1116
ECP_1162	0.0114564855487193	11.1475021844527	0.00343439080343271	0.953729152152933	0.968922512101885	ECP_1162
cdd	0.00802965381915215	4.48585144054932	0.00337367588955136	0.95397659411001	0.968922512101885	ECP_2182
ECP_3532	-0.00869831992031603	3.65027446616532	0.00337374737440541	0.953976107079377	0.968922512101885	ECP_3532
ECP_2380	0.0116073562258812	2.41841864109956	0.00320961180323231	0.955108356871131	0.969421096730305	ECP_2380
ECP_2483	-0.0169212457965531	6.16985220451405	0.00325769485780067	0.954948536085486	0.969421096730305	ECP_2483
hupA	-0.00716157046569076	10.5438030814009	0.00321960777200088	0.955103515887776	0.969421096730305	ECP_4213
nikD	0.0119364186486255	2.20801893666739	0.00316065280835115	0.955451685626426	0.96955271676492	ECP_3574
ybhJ	0.00711805966545478	4.18188102191484	0.00309696876227073	0.955902292055412	0.969576352558663	ECP_0784
ECP_2001	-0.0149060862273179	2.0770121349619	0.00312022314878397	0.955737218022829	0.969576352558663	ECP_2001
intS	-0.0115517980101114	2.60928235978207	0.00293210746016912	0.957090863293973	0.969698222288022	ECP_0343
narJ	0.0176328244313688	1.89120509472086	0.00296979779414116	0.956819973930879	0.969698222288022	ECP_1276
yobD	-0.00956246053564774	2.62749729028692	0.00299884333845526	0.956605791274675	0.969698222288022	ECP_1763
cysA	0.0159379093476308	1.91167279080424	0.00293742181574191	0.95705203413615	0.969698222288022	ECP_2921
ECP_3654	0.00372003646508198	6.8328374950051	0.00301525073523153	0.956487365062943	0.969698222288022	ECP_3654
ygeY	0.012557923176095	2.32278161354211	0.00278712874914967	0.958164100856529	0.970352307450776	ECP_2866
ECP_3461	0.00985399408501432	3.1819696033159	0.00280389050681088	0.958038609298115	0.970352307450776	ECP_3461
ECP_3758	0.0175006362303574	1.76952076489132	0.00266916961956407	0.959058153078046	0.971041030492676	ECP_3758
ECP_2863	0.0083032249570235	3.90092793524548	0.00259409290598404	0.959637535417135	0.97141091584273	ECP_2863
ECP_4360	0.00751724717339912	3.50021474287654	0.00254393120195641	0.960029340249289	0.971590799743816	ECP_4360
yohO	-0.0132890736037306	2.16097036525108	0.0024599318669156	0.960694221051782	0.972046906384166	ECP_2166
ECP_0063	0.00815986450834585	3.26379145034435	0.00207282838248192	0.96391678184254	0.975090137316417	ECP_0063
ECP_3709	-0.00320327596288676	7.41909882387787	0.00202707043333241	0.964316996251258	0.975277586135104	ECP_3709
ECP_4349	0.012411263709293	1.89493921163067	0.00193236631639046	0.965159952169882	0.975912625433807	ECP_4349
ycgN	-0.00357598238717422	6.07753560655949	0.00187296995715405	0.965699233405812	0.976240392335838	ECP_1224
ECP_0397	-0.00969462841797326	2.14251390572154	0.00181185674310719	0.966263122532606	0.97639353259767	ECP_0397
ECP_2988	0.00764455492024231	3.39590777641681	0.00180993163886838	0.966281038981079	0.97639353259767	ECP_2988
ldh	-0.00817989068737458	2.6988079593793	0.00224613787841541	0.967239229675172	0.977144172810759	ECP_4280
ECP_1469	0.014483936665978	1.48358155813514	0.00168128595074251	0.967500742688182	0.97719082357422	ECP_1469
ECP_2399	0.0127649991655076	1.54505539072769	0.00159253238283279	0.968369695957973	0.977850841178745	ECP_2399
ycaL	-0.00528118942887147	4.44079981565701	0.00155250174108846	0.968769549501524	0.978036977894976	ECP_0920
accA	0.00282539370282488	9.46334918109294	0.00149149749543546	0.96938896653268	0.978444646380183	ECP_0193
ECP_2964	-0.017987753055424	1.03284332274056	0.00143891947158932	0.969933379471069	0.978717008929273	ECP_2964
yheU	-0.00470423677344184	4.09677973338697	0.00142391789902913	0.970090151204026	0.978717008929273	ECP_3445
tnp3503b	-0.00771086008161697	3.38573344954869	0.00140337680871914	0.970306566756484	0.97871775948898	ECP_0019
motB	0.0100376579782819	1.32519147793523	0.0012451421424746	0.972029870580593	0.980238122821052	ECP_0259
flgF	0.00567011699140754	3.71938089486245	0.00121915357344294	0.972323182735421	0.980316063819894	ECP_1069
ECP_2412	-0.0153338985953175	0.688851758235446	0.00119636162169278	0.972583004159831	0.980360211656444	ECP_2412
ECP_2973	0.0117855705013224	0.687622501271865	0.001159449815848	0.973009101190923	0.980571907884612	ECP_2973
mraY	-0.00289400251082799	6.94285091233375	0.00109179129424942	0.973808148269032	0.98094148209653	ECP_0089
ECP_4456	0.0122439566271798	1.02934457320469	0.00110076141300286	0.973700813013144	0.98094148209653	ECP_4456
yfiB	-0.00437780649760827	4.22698986214303	0.00107335935598961	0.974030096787469	0.980947310080234	ECP_2606
ECP_4502	-0.0056785716428368	2.87781368688176	0.000998118339245004	0.974956538343842	0.981662474152286	ECP_4502
ECP_4514	-0.00396187235012734	3.67652068777423	0.000883108870888047	0.976443053222322	0.982941121455833	ECP_4514
ECP_3804	0.00677826321321353	2.34978111185438	0.000796135921570365	0.977632783491792	0.98392050820265	ECP_3804
csgB	-0.00906936417172236	0.773631801160973	0.000683501018221789	0.979274917213095	0.984930210445055	ECP_1034
ECP_1691	-0.00551538525063966	2.5104838439946	0.000710534150173069	0.978869140477815	0.984930210445055	ECP_1691
ECP_2699	0.00989536510986109	1.30807213690213	0.000668458299071767	0.979504195623299	0.984930210445055	ECP_2699
ECP_3563	0.01098980566159	0.626856915687958	0.000679498908166143	0.979335668048161	0.984930210445055	ECP_3563
cstA	-0.00421034292885612	5.1380117689105	0.000655213452554404	0.979735202226211	0.984944250709469	ECP_0630
ECP_0857	0.00322636850819412	4.55837874919356	0.000561329437130441	0.981217877561307	0.985779904971119	ECP_0857
ydiA	-0.00200326403688201	5.99589329863968	0.000561314914308096	0.981218120483593	0.985779904971119	ECP_1651
ECP_3434	-0.00267966623889896	4.36383134367634	0.000580341155911687	0.980902521378459	0.985779904971119	ECP_3434
yajC	0.00243418264169594	8.92120534325199	0.000542265755560775	0.981551485418	0.985896556181249	ECP_0466
yaiZ	-0.00457042885563963	2.43519973069454	0.00049285479858798	0.982400499782809	0.986530973227348	ECP_0439
ECP_0149	0.00269666983317636	4.057441774903	0.000453971007768924	0.983108905743594	0.986614362690466	ECP_0149
yigL	-0.00188506080311988	5.88914626260513	0.000452527624600503	0.983135775250394	0.986614362690466	ECP_4020
ECP_4135	-0.00191258769309767	5.59484531638436	0.000474743827152348	0.98272683793233	0.986614362690466	ECP_4135
ECP_1852	-0.00189481228415403	5.47354106232067	0.000404787247968656	0.98404999630674	0.987313482918414	ECP_1852
ECP_0206	0.00149741458926621	6.63985383890641	0.000302994243993682	0.986200221329404	0.989252122986922	ECP_0206
gspM	-0.0049461931995286	1.47232515200326	0.000268598986066362	0.987006993097679	0.989805234676638	ECP_3422
ECP_3691	0.00394140812118353	1.93085718234536	0.000261172548219393	0.987187856356647	0.989805234676638	ECP_3691
fre	-0.000833830143195196	7.81438629787722	0.000149151648242864	0.99031765888967	0.992723997358366	ECP_4057
ECP_3618	0.00243616458131799	2.32817878441026	0.000128612953816701	0.99100895376222	0.993197577776712	ECP_3618
ECP_1538	-0.000854683351533794	6.04638023418227	0.000105730986540683	0.99184787715672	0.993818870951025	ECP_1538
srlA	0.00328377144817136	0.582801223329641	6.12588980365818e-05	0.993794775992191	0.995549821954208	ECP_2662
ECP_0382	0.00115734839001291	3.32502651125407	3.60553767842904e-05	0.995239421138292	0.996472670941068	ECP_0382
ECP_2755	-0.000501722264082559	6.80826682018194	3.40345926175806e-05	0.995374750413367	0.996472670941068	ECP_2755
JD73_05655	0.00103193659564873	3.16655008718725	3.47320327533031e-05	0.995327600767929	0.996472670941068	ECP_4091
ECP_0946	0.00166413241347001	0.987198587170765	2.48165665385356e-05	0.996050460819962	0.996489636508154	ECP_0946
rffM	0.000553531164495736	5.62667184127945	2.74707936335023e-05	0.995844617704443	0.996489636508154	ECP_3986
ECP_4764	0.000780103868941276	3.62892440080112	2.65772827055244e-05	0.995912754388085	0.996489636508154	ECP_4764
ECP_1724	0.00178011150154998	0.77767677414704	1.33235970988897e-05	0.997106075626345	0.997325847739112	ECP_1724
ECP_2031	0.000910820140401639	1.05096081085365	5.23436931334224e-06	0.998186117240406	0.998186117240406	ECP_2031
