## Supplementary Data Set S1 for "Comprehensive analysis of PNA-based antisense antibiotics targeting various essential genes in uropathogenic *Escherichia coli*": rplS_vs_ctrl_new.csv

	logFC	logCPM	F	PValue	FDR	locus_tag
ECP_0941	-1.98954625639093	9.89774100874999	545.986381852266	1.17147784581631e-24	5.31616646431443e-21	ECP_0941
yhbW	1.84259481116957	5.99069720260788	421.75447652409	1.28425928857173e-22	2.91398432576925e-19	ECP_3248
ECP_0940	-2.74298511946175	8.19914046878387	524.185245340307	3.12383819387398e-22	4.72532590793338e-19	ECP_0940
ECP_2657	-1.48243509740261	10.8904916867364	350.157976736882	3.56671501270902e-21	4.04643818191838e-18	ECP_2657
marA	1.75341792983759	9.28208889751535	343.854374267827	4.91918209893741e-21	4.46464967299559e-18	ECP_1514
ECP_0973	-1.42297629792922	8.04167457851543	296.838514286683	6.49119583659235e-20	4.90950778440935e-17	ECP_0973
ECP_0770	-1.54149476122935	5.93749487741111	265.131768668376	4.57735400231782e-19	2.96743320893118e-16	ECP_0770
ECP_0609	1.02714065355435	9.14403295494689	258.006544178112	7.30195310722049e-19	4.14203290007082e-16	ECP_0609
ECP_1124	0.960011765243688	8.8374070507931	240.538683976496	2.41040001285724e-18	1.09383952583462e-15	ECP_1124
fabR	1.05587354738878	8.81981764693524	241.236575508528	2.29483362958746e-18	1.09383952583462e-15	ECP_4180
ECP_0689	1.04303698312854	8.30858461148876	236.936406197065	3.11232731727625e-18	1.28397648779997e-15	ECP_0689
ECP_1339	1.13148693867893	8.59744674390349	231.131110856903	4.73216031237036e-18	1.78954529146139e-15	ECP_1339
ECP_3716	1.85537493332881	5.89795496477975	229.03292186182	5.79633080366908e-18	2.02336532208079e-15	ECP_3716
yhcN	1.80958994654589	10.7267084299577	247.533048285524	1.13442798376218e-17	3.67716727879484e-15	ECP_3322
ECP_0470	-1.09993401477186	7.42698870708974	216.961448716871	1.36850802776314e-17	4.14019295332609e-15	ECP_0470
ECP_0597	1.34851283973835	9.37553859078917	214.469194825745	1.65961684917986e-17	4.70708828848639e-15	ECP_0597
ECP_2575	1.35866870988027	9.07875933819681	208.645740304013	2.74808328209308e-17	7.33576584361081e-15	ECP_2575
murI	-1.44465375698684	6.21674559358857	203.64470539876	3.92339814185294e-17	9.89132264873814e-15	ECP_4184
ECP_1125	1.02715915906954	8.93280793798763	201.221628443513	4.78186067625524e-17	1.14210967099191e-14	ECP_1125
degP	3.00631805579577	10.6889296270657	329.273182165107	1.13734983061038e-16	2.58064676565496e-14	ECP_0171
ECP_3045	-1.45549387042036	6.16660344191258	188.694117837609	1.37483638085148e-16	2.97095595062096e-14	ECP_3045
mgtA	0.975556767785442	10.7190970717204	182.425004936658	2.38442319884393e-16	4.91841476197899e-14	ECP_4492
speG	0.992943954240085	8.07514710343405	179.428607259449	3.11955775558853e-16	6.15502308472206e-14	ECP_1532
ECP_1481	1.03047232721555	9.73394611835772	176.115071781251	4.21738787140068e-16	7.83270800846675e-14	ECP_1481
ECP_3046	-1.37046849470496	6.89124386278963	177.595147050352	4.31506611308217e-16	7.83270800846675e-14	ECP_3046
ECP_3047	-1.43447115627487	5.97030908835847	167.660059697021	9.30242167909424e-16	1.62363036845114e-13	ECP_3047
ECP_2574	1.06169977478218	8.63522251587592	167.025907597258	9.88394980547628e-16	1.66123571175005e-13	ECP_2574
ECP_1552	1.1127084296494	8.25807366062601	166.193535407543	1.07058341181946e-15	1.73510982958454e-13	ECP_1552
ECP_0059	-1.15819230313412	6.70822714030273	161.453243139741	1.69791150325962e-15	2.65693875923868e-13	ECP_0059
ECP_1775	-0.853979493375404	10.1799952687207	160.174854475825	1.92640409818959e-15	2.91400726586146e-13	ECP_1775
ECP_0356	1.28962138876703	6.07280021587772	158.920915637391	2.1821066964088e-15	3.1943226413881e-13	ECP_0356
glsA	1.51889160454503	4.58431902368755	151.305545659728	4.73374132226979e-15	6.71303691264385e-13	ECP_0550
ECP_2933	-0.981384981826058	9.97168327440693	150.667657283621	5.0581119657913e-15	6.95567033356392e-13	ECP_2933
ilvG	1.07849943663141	7.78489378369891	150.287410058361	5.26251070709769e-15	7.02390399670863e-13	ECP_3962
ECP_3043	-1.34180274711917	4.50931579723286	149.574221135405	5.66964298326155e-15	7.3510971022974e-13	ECP_3043
ECP_1255	-0.896604278763778	9.33555808844549	149.181959944055	5.90755910973785e-15	7.44680645555288e-13	ECP_1255
arnD	1.46089446025498	5.57937447593757	147.677443175039	6.92197077873522e-15	8.48970361997308e-13	ECP_2299
yffB	0.864625726564745	8.14095161506138	146.811848749405	7.58714475512534e-15	8.60566483287273e-13	ECP_2484
bepA	0.951420118114095	7.35177327351218	146.626377981679	7.73821914300165e-15	8.60566483287273e-13	ECP_2496
metK	-0.989928090561995	9.58850130838359	146.808386198016	7.58993658520483e-15	8.60566483287273e-13	ECP_2935
glpD	1.83140460907994	5.51986159093641	163.906523069536	7.77506077892864e-15	8.60566483287273e-13	ECP_3511
ECP_0667	-0.876454228112167	7.51528878244826	145.730000393554	8.51424120249012e-15	9.19943489926194e-13	ECP_0667
pagP	1.32620659277507	5.80232825388146	145.152328117493	9.05735562847565e-15	9.5237317083856e-13	ECP_0653
ECP_4364	1.04191789204517	6.36978509351918	144.972144696583	9.23411624435801e-15	9.5237317083856e-13	ECP_4364
arnA	1.66668514608812	7.10079669830459	175.630791192854	1.15381207757412e-14	1.11404238468753e-12	ECP_2298
AKN40_0794	1.64678492380665	4.02286672212122	143.009311306624	1.14123353493547e-14	1.11404238468753e-12	ECP_3062
ECP_4133	0.943034238977846	6.96651666519753	143.255666313504	1.11115739752545e-14	1.11404238468753e-12	ECP_4133
ilvD	1.15409805968546	7.17598165200282	141.498474234302	1.34541294592788e-14	1.27197582262931e-12	ECP_3964
clcA	0.886539991010457	7.67154258711378	141.052353283635	1.41279059402506e-14	1.30841708483382e-12	ECP_0165
ECP_3044	-1.32561693801801	4.83303817091718	139.815624936249	1.61877882671437e-14	1.46920366312596e-12	ECP_3044
cpxP	2.26704957096354	8.81272175916273	220.034382399912	1.73837405510391e-14	1.54681205138462e-12	ECP_4123
ECP_4159	1.21269407407563	7.39977002265859	142.109968412185	1.85144846119809e-14	1.61574483017633e-12	ECP_4159
arnB	1.17314511461084	8.03768817735922	140.894916056117	2.12625559959648e-14	1.82055620961676e-12	ECP_2296
marR	1.81614750984723	8.14626295287446	188.127110563161	2.17765451372277e-14	1.83003633023591e-12	ECP_1513
marB	1.55222618029224	6.40022171473	153.290692953388	2.57688877202753e-14	2.12616749953835e-12	ECP_1515
ECP_2510	-0.819521552915184	8.43171284119011	131.103567561115	4.34137170804382e-14	3.51806157341123e-12	ECP_2510
ECP_0357	2.21157534611032	5.66160453005338	168.797202482858	5.78293792130751e-14	4.52465039429198e-12	ECP_0357
ECP_0972	-0.911958013921904	7.08466626042858	128.768221045086	5.70471292567558e-14	4.52465039429198e-12	ECP_0972
yeiR	1.01870670411376	7.33421110585035	128.336029315714	6.0029691046183e-14	4.61719894860303e-12	ECP_2214
ECP_4356	1.09066032571241	7.39116366857551	123.466627326166	1.10956800994861e-13	8.39203271524463e-12	ECP_4356
gpt	-0.886258564891366	8.45924827784696	122.507149702059	1.20953821153472e-13	8.99817115400746e-12	ECP_0267
rnt	-0.876160855554641	5.96297899850775	121.144651591992	1.42999411816637e-13	1.04666343681274e-11	ECP_1598
ECP_3648	1.12662301270609	5.84830962903636	120.744554177425	1.50246857613325e-13	1.0822543489671e-11	ECP_3648
rplS	-0.994299344659632	11.9777991844465	118.22991942893	2.05592276670068e-13	1.4577777367637e-11	ECP_2607
ECP_1553	1.03892616435239	7.58190771683785	117.353405019459	2.29614186285668e-13	1.60041887853225e-11	ECP_1553
ECP_2106	-0.905994099039498	7.38170489478593	117.24572739892	2.32762551747749e-13	1.60041887853225e-11	ECP_2106
ECP_3491	0.875598256812727	8.51642733325046	116.187577161098	2.66227942741751e-13	1.80319761815234e-11	ECP_3491
ECP_2610	-1.0304529643802	11.4609886145747	115.453543768004	2.92388538801341e-13	1.95126351335366e-11	ECP_2610
ECP_0849	-0.934049548727639	8.57390981899642	115.012212060858	3.09406168365727e-13	2.03490607542561e-11	ECP_0849
ECP_3048	-1.228318594416	6.08662769550803	116.01687719928	3.22851531592845e-13	2.09300035766904e-11	ECP_3048
ECP_2562	0.906339111340175	6.15108371502438	113.364655459968	3.82718067397625e-13	2.44616139415552e-11	ECP_2562
dacC	0.994128353964682	7.28167408049396	112.886620840598	4.07251527288079e-13	2.49744247409906e-11	ECP_0853
ECP_2054	1.54119343702249	4.96135461575448	112.887160380926	4.07222923865795e-13	2.49744247409906e-11	ECP_2054
metG	-0.766759693242297	9.08712279626201	113.06084735288	3.98123851668019e-13	2.49744247409906e-11	ECP_2152
ECP_0011	-1.76345447756188	7.29104249128706	151.808722505222	4.71363126718186e-13	2.85206115872951e-11	ECP_0011
ECP_0060	-1.17848710480366	9.29513770867073	120.111039429352	5.36298834075863e-13	3.2022685645214e-11	ECP_0060
cysS	-0.70542738749971	8.83320463402832	109.588161107984	6.28667193220093e-13	3.70505418549712e-11	ECP_0587
ECP_0128	-0.774946065819299	8.91682036880397	109.216750174409	6.6056685867881e-13	3.8431441085698e-11	ECP_0128
ECP_0976	0.889072078200229	8.10190434810874	108.415723275594	7.35297575623792e-13	4.0831234198036e-11	ECP_0976
ynfB	0.949158002873252	8.04214931384526	108.527983413793	7.24310066607135e-13	4.0831234198036e-11	ECP_1531
arnC	1.42626979756776	6.22104578510069	120.15272822608	7.3521526873886e-13	4.0831234198036e-11	ECP_2297
yieE	1.24011589846888	5.72449214453802	108.390347141024	7.37805465896641e-13	4.0831234198036e-11	ECP_3912
ECP_2295	1.34172124103752	5.97071486134999	112.558833208931	7.71605896820768e-13	4.21873199972608e-11	ECP_2295
proV	0.930067948128695	7.3178787907773	107.731470465939	8.06169910291212e-13	4.3552369677399e-11	ECP_2643
ECP_3336	0.721690679137473	7.11661235967629	106.817285607401	9.12249646629172e-13	4.87033987812139e-11	ECP_3336
ECP_1649	-0.753606967566402	7.74465859482604	105.712974182001	1.0602819869906e-12	5.41276971217067e-11	ECP_1649
ECP_3040	-1.45928917668542	3.76179873218776	105.713468044381	1.06021041086476e-12	5.41276971217067e-11	ECP_3040
ilvE	1.1931050255331	7.12417731499876	114.565210240703	1.0600426775154e-12	5.41276971217067e-11	ECP_3963
purA	-0.677509430751022	10.1029445321536	105.704153263888	1.06156127012602e-12	5.41276971217067e-11	ECP_4422
ybjC	1.07135088478331	6.71943451999079	104.923553913502	1.38162728166931e-12	6.88991714748937e-11	ECP_0864
elfA	-0.942914377360195	6.4803844750029	103.810076125742	1.37767345410171e-12	6.88991714748937e-11	ECP_3811
cdaR	1.30453033597006	5.53695427139579	103.544958247375	1.42926303438648e-12	7.04999527178898e-11	ECP_0172
ECP_1689	2.10562455782166	6.46042860638709	145.771040939544	1.84563512095724e-12	9.00590556871393e-11	ECP_1689
rluF	-0.774612676446669	6.45200677892762	101.350832310004	1.94271624184402e-12	9.37877266541293e-11	ECP_4240
gsk	-0.729449251019674	7.72034509732484	100.442033648279	2.20921644893724e-12	1.05530781529233e-10	ECP_0538
proX	1.08118020358773	6.55987188812878	101.068462267979	2.29331156795812e-12	1.08406748910354e-10	ECP_2645
nfsA	0.941383407385516	8.44949105302316	100.072433864451	2.42386842604722e-12	1.13397061004147e-10	ECP_0865
ECP_0590	-0.848457504545605	6.72083836705195	99.2926298057451	2.60241673916002e-12	1.20507828186818e-10	ECP_0590
ECP_2934	-0.901364683539163	7.07740719900925	98.2800550841424	3.00984182842026e-12	1.37966285023951e-10	ECP_2934
arnF	1.24210151554618	5.94671815410196	101.764314332919	3.11911211711996e-12	1.41545307874904e-10	ECP_2302
ycgZ	1.3610630553671	6.63692698290181	113.667775932966	3.15599692096707e-12	1.41801128983649e-10	ECP_1201
uspA	0.883156299039789	7.93465563945151	97.1008866369867	3.5702553387564e-12	1.57299210944432e-10	ECP_3585
ECP_4168	0.889159993930494	9.40357240669671	97.1539575518008	3.54280963025934e-12	1.57299210944432e-10	ECP_4168
ECP_3250	-0.79119952624295	10.9645049645759	95.6534704056636	4.41181760185834e-12	1.92507964204165e-10	ECP_3250
ECP_3928	-0.838796815468754	11.2551967641101	95.1205020739745	4.77216698271077e-12	2.06248512071823e-10	ECP_3928
ECP_0808	0.846348847797806	5.98011693650918	94.6676398889996	5.10265919382181e-12	2.1440617982929e-10	ECP_0808
ECP_1544	1.30660774119912	5.25440430456643	94.7194378486782	5.06366854569219e-12	2.1440617982929e-10	ECP_1544
ECP_2509	-0.620577918669316	9.39082757470262	94.6784093795852	5.09452660864071e-12	2.1440617982929e-10	ECP_2509
ygdR	1.11145341342354	6.6844512443615	97.846182437351	5.8697952057486e-12	2.44377345354928e-10	ECP_2846
ECP_2559	-0.868699831026589	6.21298368205088	93.0874484825047	6.4573778604343e-12	2.66396188460462e-10	ECP_2559
yieF	1.17094824291089	5.30442464794696	92.8734861198573	6.66802902648124e-12	2.72608249749296e-10	ECP_3913
ECP_0684	-0.651514665751208	9.04731985395303	92.7936381450763	6.74848133122875e-12	2.73206275964646e-10	ECP_0684
ECP_2179	-0.744513356376067	6.46436382463909	92.7400320782848	6.80306504715845e-12	2.73206275964646e-10	ECP_2179
yegQ	-0.815372141433367	8.40113435935597	92.5549772401564	6.99508845323122e-12	2.78453608778625e-10	ECP_2125
fimB	1.30824574617616	7.0359792590125	108.646390932814	7.82246847348835e-12	3.08681408110349e-10	ECP_4646
ECP_2632	-0.934380762098729	8.63382908920494	92.5957301163719	7.99280229517244e-12	3.12683938064591e-10	ECP_2632
xthA	-0.672907586772403	6.64648903407959	91.355710485629	8.38598405111004e-12	3.25261501059294e-10	ECP_1695
tqsA	1.42528990638951	4.75109537704291	91.1400876757202	8.66547966431383e-12	3.31814780016203e-10	ECP_1545
ECP_2599	2.6716074800796	9.25919154719016	144.492018767958	8.70118087746323e-12	3.31814780016203e-10	ECP_2599
ECP_0354	1.16787901441148	5.07177624673103	90.4540650941264	9.62173060278272e-12	3.60854656821719e-10	ECP_0354
mnmE	-0.716820256456975	8.05453435838298	90.4929657385673	9.5646449797209e-12	3.60854656821719e-10	ECP_3907
ygiM	1.48523116878413	7.95472215552362	117.49296123867	1.01993092416243e-11	3.79380863430253e-10	ECP_3145
arnT	1.23356632158465	5.58941273152852	89.8029306284076	1.21748031147788e-11	4.49180947437936e-10	ECP_2300
yegD	-0.8611288219223	7.93785785740665	88.5482187715619	1.29074074273092e-11	4.72369475041365e-10	ECP_2109
ECP_2453	1.05215849140806	7.10509492084472	92.5905036318797	1.35276913953373e-11	4.91109308416325e-10	ECP_2453
serS	-0.698874452573019	10.1887371473923	87.9051120204094	1.42668255461351e-11	5.13832177209217e-10	ECP_0907
nrdA	-0.838522654084251	11.0245143895182	87.6013741543023	1.49604423392521e-11	5.34570766421465e-10	ECP_2277
yibF	-0.734612749877574	8.23709557997467	86.2559801264395	1.84872944314780e-11	6.55432360390995e-10	ECP_1126
sbmA	1.39098990175817	6.20322239903679	98.4686449263905	1.98608893500044e-11	6.98672216048992e-10	ECP_0436
suhB	-1.04787038553124	9.15859815386433	92.4956103321517	2.21426858094229e-11	7.72950063101238e-10	ECP_2538
ECP_3582	-0.759495984945781	7.78829909939445	84.9384345240631	2.27968012501637e-11	7.89709038727046e-10	ECP_3582
ECP_1417	0.968443685510625	7.06861268636099	86.3641257021261	2.38986062124604e-11	8.21605113576859e-10	ECP_1417
ssb	-0.806987325182968	8.85490487894659	84.4035525978047	2.48368944125399e-11	8.47442307098542e-10	ECP_4287
ECP_2731	1.35592370537672	4.59480416134127	83.4609513949289	2.89130730642038e-11	9.79160638547438e-10	ECP_2731
ECP_2568	-0.616650454200031	8.48118637587063	82.6696626170264	3.28772650743195e-11	1.09703697725928e-09	ECP_2568
sdaC	-1.01569548148378	8.31419845855551	89.3534751800597	3.28063062639062e-11	1.09703697725928e-09	ECP_2778
ECP_1550	-1.13298275620007	4.46396559395827	82.4311346003857	3.41813157047759e-11	1.13222489538885e-09	ECP_1550
ECP_1452	1.12933229134196	7.77161918909101	93.9193179313277	3.55552002413342e-11	1.16919926590706e-09	ECP_1452
ECP_3319	0.649453394100431	7.83510793040541	81.2414327819734	4.15481450354457e-11	1.35644231777592e-09	ECP_3319
gdhA	1.09344667208139	6.39961842757822	85.3706626221131	4.35002981452215e-11	1.41003109273582e-09	ECP_1707
ECP_1669	-0.952747758499763	8.16067543024244	84.3757038703143	4.63510521573422e-11	1.49178067156042e-09	ECP_1669
ECP_1792	-0.75540045530929	6.92236810388134	80.3277809880289	4.83310291205172e-11	1.53374972132103e-09	ECP_1792
exuR	-0.646369160132574	6.82554786355884	80.3363058071093	4.82626222350582e-11	1.53374972132103e-09	ECP_3190
ECP_0074	1.26648412514712	5.48335124541716	83.8199644528504	4.99803271734487e-11	1.57507447717438e-09	ECP_0074
bglA	0.627481505718198	8.95496189936641	79.6650464340705	5.39739409692068e-11	1.68919823529835e-09	ECP_2895
proP	0.760878491264773	9.21802096380895	79.3402941562952	5.6988045245303e-11	1.77131335152866e-09	ECP_4354
nrdB	-0.71989557971392	9.53876076517496	79.2688064208697	5.76749956799787e-11	1.78047027480098e-09	ECP_2278
ybiT	-0.626843364688644	8.90111536555074	79.0850340763762	5.94811804705189e-11	1.81586634967437e-09	ECP_0834
ECP_3282	0.635209277802829	8.82559219030227	79.0709656284893	5.96218788235965e-11	1.81586634967437e-09	ECP_3282
omrB	2.95277001194978	6.29652547860543	119.180284520042	6.2746624336359e-11	1.89829454158931e-09	omrB
ECP_0073	1.41098460879481	4.01265437251219	78.4097527448493	6.6645600895936e-11	2.00289891964078e-09	ECP_0073
ECP_2422	-0.624010577829271	9.58858735548276	77.9854009343395	7.16073218216499e-11	2.13785543701742e-09	ECP_2422
carA	-0.806469627605124	5.90045182533603	77.1410821793258	8.26703880380299e-11	2.45201451579464e-09	ECP_0031
ECP_4491	0.835103758932616	8.31016679346978	77.6738652823095	8.32623158455238e-11	2.45353499549992e-09	ECP_4491
ydgH	-0.600745345270493	7.97236220428079	76.9716579868765	8.50991743409425e-11	2.4914842139303e-09	ECP_1548
dusB	-0.79064976654457	11.8513726006235	76.8292640724322	8.71984666460073e-11	2.53658103615116e-09	ECP_3353
ydcP	-0.59328790321781	7.26201010543137	76.3379365779046	9.48699561399929e-11	2.74216471951139e-09	ECP_1438
yijD	0.720175717185496	7.13485565440035	76.1303377605505	9.8321653041291e-11	2.82394722469227e-09	ECP_4181
ECP_3049	-0.760904293939558	6.57251608129448	76.0256481144975	1.00112139768344e-10	2.85728861804243e-09	ECP_3049
mexA	1.20245946650416	4.80586993060093	75.949038590494	1.01444076627993e-10	2.87720762336146e-09	ECP_1344
ECP_1127	-0.637516537803574	6.60240333577097	75.8599073063666	1.03017195602828e-10	2.90367722761262e-09	ECP_1127
cutF	0.736896182503709	6.5918008467984	75.6001282082067	1.0775016463103e-10	2.99981746684425e-09	ECP_0201
ackA	-0.756283661979501	11.6291495517732	75.6024161236361	1.07707497250922e-10	2.99981746684425e-09	ECP_2335
ECP_2608	-0.876627643818738	13.435554470864	75.5450132599852	1.08783391902151e-10	3.01011605153636e-09	ECP_2608
dnaG	-0.73317489271528	9.68192682648544	73.8914869479567	1.4516406777836e-10	3.99245175501939e-09	ECP_3156
ECP_1023	1.54253578535385	4.4055702564333	75.1024671713236	1.46550392457633e-10	4.00629928296831e-09	ECP_1023
cysB	-0.766533449149834	6.36022999257604	73.7632969308333	1.48474034777758e-10	4.03458185521836e-09	ECP_1326
ECP_3615	1.20257764393871	4.69447237163314	73.5982428454386	1.52853118243629e-10	4.12885387255706e-09	ECP_3615
ECP_0717	2.45726149618235	8.16431160986219	108.603580671374	1.70571841312808e-10	4.58020719454154e-09	ECP_0717
ECP_3383	-0.684725657943779	13.8601438341611	72.8386016617506	1.74830505027219e-10	4.66694606949128e-09	ECP_3383
yhaK	1.27978974184241	4.47703998730758	72.7808996068768	1.76630362834051e-10	4.68741863474224e-09	ECP_3201
ECP_1105	1.21641811887378	5.03612149370817	72.6008591603663	1.82372509613118e-10	4.81166539897867e-09	ECP_1105
ECP_1480	1.35685529187735	5.55119872429597	79.9976388190338	1.96223305616957e-10	5.14717549647254e-09	ECP_1480
slt	0.833706681114221	6.59028644898991	71.2842567323827	2.30813703082787e-10	6.01972749764188e-09	ECP_4778
cpoB	-0.551449463582321	8.24940656655028	71.1579751717334	2.36123416146314e-10	6.11161058933859e-09	ECP_0753
ydfH	-0.719961637827071	5.66822352496472	71.1367055915833	2.37030291697574e-10	6.11161058933859e-09	ECP_1524
ECP_3038	-1.12576952984397	4.63223401275708	70.8833314793669	2.48119501543574e-10	6.36139151415106e-09	ECP_3038
cybB	0.882469670427265	7.09135067378274	71.4951739100121	2.74247969541266e-10	6.99178250437229e-09	ECP_1422
ECP_4357	1.14878915063309	9.39730209675815	84.0477437195414	2.88603096068183e-10	7.31665279305819e-09	ECP_4357
yeaP	-0.722534950491709	5.64757710260788	69.8647747057561	2.98509594496882e-10	7.52575855459362e-09	ECP_1741
ECP_1807	-0.770086693235291	6.74337308276256	69.4843353486396	3.1999722708854e-10	8.02291390346848e-09	ECP_1807
ECP_0898	-0.732268239925673	9.85159031454475	69.3666427484136	3.26969284632161e-10	8.11158567085474e-09	ECP_0898
argS	-0.716219224048635	9.43459111190655	69.3643130214965	3.27108897700841e-10	8.11158567085474e-09	ECP_1822
ECP_2611	-0.535204775135287	9.02758483722985	69.1351065458535	3.41155626429407e-10	8.41393604748179e-09	ECP_2611
ribH	-0.554192154251891	8.7067100447989	69.0071628441657	3.49271023938562e-10	8.56752381963888e-09	ECP_0474
dbpA	-0.649470488893188	6.41125270932774	68.5031247205617	3.83270455415177e-10	9.35097487459179e-09	ECP_1397
folA	0.588144722825983	8.384973812187	68.2199396051427	4.03883195620907e-10	9.80118685415870e-09	ECP_0048
ECP_3866	0.790190034638485	5.02256729067712	68.0148643835506	4.1953603556964e-10	1.01268857947608e-08	ECP_3866
ECP_3442	0.816601895884578	5.65373099239123	67.9803468684593	4.2223276060611e-10	1.01380543260874e-08	ECP_3442
ECP_0879	-0.861902867942223	6.09071499210611	67.7544984288785	4.40333230614217e-10	1.05170115817227e-08	ECP_0879
pdhR	-0.637702476150956	8.92079403918142	67.420596705655	4.68602563414249e-10	1.11336043600726e-08	ECP_0119
ECP_3280	0.761787301056754	8.40043282210523	67.403044234113	4.75616634135701e-10	1.12413973213948e-08	ECP_3280
ECP_1791	-0.831958968210235	6.12012144073725	66.8330574456426	5.23076754927743e-10	1.22990793464357e-08	ECP_1791
dapE	0.522978256454348	9.32857870683931	66.6239732261192	5.44035118038639e-10	1.27259348745327e-08	ECP_2485
ECP_0855	0.607189396754195	8.06382277056061	66.4661535302063	5.60438548872963e-10	1.3042410947618e-08	ECP_0855
ECP_0716	2.27409430243702	7.74577075745182	95.829084543443	5.83054685712205e-10	1.34995008355203e-08	ECP_0716
ECP_3279	0.709640110689299	8.62902951327903	66.1119511237614	5.99175737319206e-10	1.38023324667744e-08	ECP_3279
ECP_1623	-0.542988765349577	9.39419352785242	66.0362566742536	6.07813240482223e-10	1.3930588309638e-08	ECP_1623
ECP_2883	-0.5766199638707	10.3017813128347	65.601997544867	6.59962744097061e-10	1.50498036819722e-08	ECP_2883
ECP_0153	-0.502953924238276	9.13181544780972	65.4424793701531	6.80282546438063e-10	1.54356109786796e-08	ECP_0153
secE	-0.558029214591949	9.73943579240097	65.3855386494111	6.876941823897e-10	1.55261502471864e-08	ECP_4194
oppB	1.15269041424186	4.69568248895682	64.8998085357667	7.54477864445774e-10	1.69496066774996e-08	ECP_1291
ECP_1521	1.12863356044514	4.94836351519404	64.7693259218991	7.73556297811264e-10	1.72926033471306e-08	ECP_1521
rplY	-0.674471119378274	11.3923320381834	64.6999151986855	7.83911174723128e-10	1.74381809357527e-08	ECP_2226
ECP_2609	-0.933929509893662	12.5573263555441	65.0103677832574	8.14537815187146e-10	1.80310858796062e-08	ECP_2609
ECP_0715	1.45947173090902	6.06769720036566	79.5626154496331	8.21261850754865e-10	1.80916809646873e-08	ECP_0715
ECP_0076	1.3664550584593	5.87856219058351	76.4005239715831	8.37346339889465e-10	1.83568970551613e-08	ECP_0076
ECP_0769	-0.95722349622964	5.46005319010541	64.0429380233404	8.89452786704685e-10	1.94054651253166e-08	ECP_0769
ECP_0127	-0.767643413343606	8.94246454678597	64.1837235928152	9.46349888210109e-10	2.04531257059597e-08	ECP_0127
oppA	0.774541995951244	7.35053718890761	63.8056035528345	9.46486645714308e-10	2.04531257059597e-08	ECP_1290
ECP_1751	-0.640965874255527	6.32326420309772	63.3437252073883	1.01835360905386e-09	2.17985314994643e-08	ECP_1751
ECP_3741	-0.603314820600218	8.47516103358358	63.3644237424498	1.01426821935428e-09	2.17985314994643e-08	ECP_3741
ECP_1747	-0.48591521473175	7.64240977378717	63.0228209696175	1.0839543503205e-09	2.30938255481428e-08	ECP_1747
ECP_1583	-0.581537459268816	8.85142694045231	62.3768965566374	1.22983899027391e-09	2.60794828872103e-08	ECP_1583
ECP_1251	-0.543122295703458	9.53799420438229	62.3014415287401	1.24818059844149e-09	2.63453188638488e-08	ECP_1251
ECP_3039	-1.14589116826098	3.84752101585472	62.0784092662786	1.30409601731574e-09	2.73980913267538e-08	ECP_3039
ECP_3502	0.943889981191453	5.23868521773088	61.9925482469307	1.32631848463962e-09	2.77365589091917e-08	ECP_3502
birA	-0.588625097717485	7.38102712491415	61.675222895483	1.41196493391533e-09	2.93921874775585e-08	ECP_4187
ECP_0582	-0.947047708610465	3.98772883765584	61.1839943998183	1.5562026560259e-09	3.22467929362809e-08	ECP_0582
ECP_2280	0.785071183919808	6.38393170033564	61.0228468657326	1.60682947766342e-09	3.31445098619845e-08	ECP_2280
ECP_1629	1.11224860431636	5.18389271472383	62.7242884867021	1.61809541628904e-09	3.32258687742971e-08	ECP_1629
pyrF	-0.569577881383268	7.34091286660138	60.8680508776605	1.65709335108906e-09	3.3721478149068e-08	ECP_1334
ECP_3382	-0.711509771602938	12.182670486409	60.8735105944795	1.65529268571725e-09	3.3721478149068e-08	ECP_3382
ECP_3042	-1.05056538552013	4.3209048087205	60.4376629568258	1.8057260415745e-09	3.65820748958263e-08	ECP_3042
ECP_0943	-0.509856950389509	7.66014885101147	60.4090114225873	1.81610582267876e-09	3.66288365480721e-08	ECP_0943
ECP_2849	0.494294390851986	6.66548714821592	60.2962686013077	1.85756294924236e-09	3.72992064763797e-08	ECP_2849
cmoA	-0.581075485220111	6.68847094153547	60.1297557247929	1.92062138554925e-09	3.8395505936663e-08	ECP_1814
ECP_1582	-0.567599015024238	7.8503571155085	60.080635157493	1.93965023220505e-09	3.8605845411169e-08	ECP_1582
ECP_0523	1.17791155838618	11.2368323076432	71.1269245696113	2.01816676599051e-09	3.99931911967902e-08	ECP_0523
hemA	-0.491365983102429	7.54965352066001	59.4956619635619	2.18213059901958e-09	4.30543854710906e-08	ECP_1258
ECP_3175	-0.602384742432396	7.60712000356727	59.4508934721105	2.20195596274795e-09	4.3257472549568e-08	ECP_3175
ndh	-0.551884794124918	8.78443262244853	59.3384292979761	2.25259982967578e-09	4.40616294270202e-08	ECP_1101
ECP_0809	1.01915588454156	5.58140046736528	60.6283133768511	2.30119933461883e-09	4.48190668690998e-08	ECP_0809
omrA	2.88774661302448	2.55465586527014	59.1687749409779	2.33132681374994e-09	4.52117994905865e-08	omrA
ECP_0718	2.4210415800769	5.38445947140224	81.009831941211	2.35217095306231e-09	4.5421922489348e-08	ECP_0718
ECP_0524	1.23637169054637	9.78820903381311	74.0754272088933	2.38425459900549e-09	4.58463871622327e-08	ECP_0524
dusA	-0.591020247836734	7.80877659186528	58.9773748534882	2.42362940741327e-09	4.64068786955335e-08	ECP_4265
ECP_2931	-0.611048809753647	8.51954732740322	58.8958283970875	2.4641150807685e-09	4.69838413299473e-08	ECP_2931
ECP_1796	0.541834452355917	9.97095506582937	58.7292136288791	2.54906156599639e-09	4.84001731652368e-08	ECP_1796
ECP_3526	0.843875392710868	6.25013647484483	59.0421966978084	2.59481119549683e-09	4.90635550215193e-08	ECP_3526
ECP_1769	0.741471618084476	8.09677643651717	58.8779291767095	2.68217409630037e-09	5.05050043527431e-08	ECP_1769
ECP_2071	0.865986033658356	5.61458403525987	58.2279543113533	2.82369966752913e-09	5.29502028563933e-08	ECP_2071
ECP_3733	-0.71566417268889	6.65731089950916	58.0148370827064	2.94973500227426e-09	5.50859976967926e-08	ECP_3733
fmt	-0.507011822075752	8.45038642399418	57.9812973457004	2.97010262192954e-09	5.52390397471977e-08	ECP_3375
ECP_0816	1.50178493487164	7.37644953043876	76.7951732502665	3.13780139594792e-09	5.81197662645374e-08	ECP_0816
mexB	1.14854251379883	5.38499521537406	61.3513473119022	3.19706017942207e-09	5.89766629846233e-08	ECP_1345
efeB	-1.00497707410182	7.03786530613772	65.1376326059815	3.21845488752637e-09	5.91309646947153e-08	ECP_1018
purM	-0.921940134847177	4.78745681483359	57.5288095524932	3.25981228976641e-09	5.96493071409677e-08	ECP_2501
ECP_3298	0.540161029634449	6.9413498082535	57.4568375906089	3.30856574726858e-09	6.0298278558654e-08	ECP_3298
ECP_4350	-0.632199696176068	6.42136268966122	57.225177252685	3.47076435299678e-09	6.30013145355975e-08	ECP_4350
ECP_4561	-0.653898292601397	6.73359194221104	57.1939772104018	3.49323991008083e-09	6.31566641910231e-08	ECP_4561
rnpA	-0.518342077655266	8.16147277009078	56.9794569674756	3.65197679768394e-09	6.57645663011496e-08	ECP_3905
ECP_1256	-0.676107166712166	7.96654211423269	56.9273140381084	3.69169474850485e-09	6.62170386115217e-08	ECP_1256
ECP_2224	-0.532650094289984	7.11913886190552	56.7209294069427	3.85341254028742e-09	6.86623156846945e-08	ECP_2224
srmB	-0.659203172715367	8.67059585756867	56.7148551944463	3.8582834948429e-09	6.86623156846945e-08	ECP_2578
yqjF	1.34722592128945	3.99177176976032	56.6071138619269	4.00263229489008e-09	7.09529115398874e-08	ECP_3197
ECP_1771	-0.598436421171069	8.5594206518936	56.37977336736	4.13727482092786e-09	7.30542923633098e-08	ECP_1771
ECP_0960	-0.47584031676694	7.90502199931798	56.3550345255096	4.15869633609923e-09	7.31479223768151e-08	ECP_0960
ECP_0355	1.59564683821344	3.9479711232903	58.7891670402587	4.27568045006003e-09	7.4915204179044e-08	ECP_0355
ECP_3037	-1.0728968912729	3.81179187539163	55.8576519981754	4.61505663278745e-09	8.05504884599594e-08	ECP_3037
gshB	0.621592398392641	8.44296680814066	55.8321624405922	4.63981822372975e-09	8.067239501642e-08	ECP_2941
thrB	0.827687699115723	6.66259326701624	57.1002312690801	4.79636714194948e-09	8.30760079777357e-08	ECP_0003
smpB	-0.567800537746729	7.10904769083081	55.616695810283	4.8547968163914e-09	8.37683192121071e-08	ECP_2620
yahA	-0.676409930486087	7.83682237329398	55.5517131478854	4.92166864615086e-09	8.46005011978508e-08	ECP_0391
nusB	-0.611066296302461	7.79794108895355	55.3442910857545	5.14167728584654e-09	8.80487982006475e-08	ECP_0475
thrA	0.937287079486276	8.06163982572044	62.3209413522093	5.1903977423952e-09	8.85489659962008e-08	ECP_0002
ECP_2162	-0.658346908854595	5.94956079699698	55.2196261542473	5.27886126282632e-09	8.97208704520819e-08	ECP_2162
yagU	-1.41397972893033	6.65954845453894	71.0392942227467	5.34289773797924e-09	9.04704102050365e-08	ECP_0350
ECP_1662	-0.588435876536095	9.22676722334551	54.9987893698417	5.53140621051384e-09	9.33142058859176e-08	ECP_1662
acnA	0.565950381435963	6.19061681679175	54.6426042990636	5.96585574997888e-09	1.00270568123719e-07	ECP_1329
ygiC	0.57399492496955	8.38473035002332	54.2948848669899	6.42470442075809e-09	1.07584164802215e-07	ECP_3129
ECP_4777	-0.486186362330067	10.1459049349952	54.1678023166145	6.60153516733763e-09	1.10138847755067e-07	ECP_4777
ydgI	-1.22940306228858	5.97696071136116	63.9879465304642	6.73247266214654e-09	1.10912559726981e-07	ECP_1549
argG	-0.656525448556759	5.81771837829443	54.0668347444656	6.7456735312135e-09	1.10912559726981e-07	ECP_3259
ECP_3323	0.874599333607189	4.53095082782763	54.0737289855378	6.73572702989628e-09	1.10912559726981e-07	ECP_3323
ECP_3662	-0.576865670207239	8.76274172809842	54.0871306782536	6.71643615595436e-09	1.10912559726981e-07	ECP_3662
ECP_2780	-0.89465058715466	5.59878669395794	54.1099121504562	7.19601901046101e-09	1.17890015413257e-07	ECP_2780
ECP_1830	0.678399678259663	7.47239074793576	53.2868880542466	7.97700024820711e-09	1.30214486066057e-07	ECP_1830
glnS	-0.461830903604202	9.84740945209853	52.9634379448662	8.55503003146355e-09	1.3914955656911e-07	ECP_0700
purR	-0.669196314306047	7.25093510822661	52.9109289124117	8.65294796732216e-09	1.40239563841814e-07	ECP_1605
ECP_0151	1.42280226969851	3.09265565471175	52.7753207621025	8.91131886486967e-09	1.43913042735867e-07	ECP_0151
ECP_4690	0.53404617627951	9.0485536140957	52.7094146602437	9.03980547677793e-09	1.45470344870987e-07	ECP_4690
ahpC	-0.509896105594965	12.1640898572058	52.4446766462811	9.57588247002258e-09	1.53011812144234e-07	ECP_0638
ECP_3385	-0.626420735049864	12.6627291945829	52.4476264227705	9.56972861623607e-09	1.53011812144234e-07	ECP_3385
typA	-0.654299121409981	11.4438103174644	52.3032912864708	9.87577620696786e-09	1.57250078692e-07	ECP_4082
ECP_0666	-0.702792678242167	6.71852558306747	52.2067215539271	1.00862758718731e-08	1.60040279393568e-07	ECP_0666
ECP_0075	1.33419773500407	5.18284946409652	58.6488478646215	1.05936140097169e-08	1.67504600613573e-07	ECP_0075
rimK	0.663479957543699	8.01596976478809	51.7149197969657	1.12339632844554e-08	1.77012935364093e-07	ECP_0866
gmk	-0.566514519252465	8.99753153169162	51.6022043975856	1.15158555473946e-08	1.80826825169816e-07	ECP_3746
ECP_3490	0.669340526239497	7.44164247549501	51.4103826978999	1.20128189167399e-08	1.87979904290226e-07	ECP_3490
rpsF	-0.573556402026869	12.1022326808498	50.8157338019989	1.37019132726029e-08	2.13674510072412e-07	ECP_4445
ECP_0732	1.04736759820824	4.51288038724186	50.7385588239532	1.39387866232882e-08	2.166240195085e-07	ECP_0732
thrC	0.740682481429223	7.10156144838116	51.3202908569162	1.41878668523523e-08	2.19742456573293e-07	ECP_0004
rpsR	-0.601434318801939	11.1804757272013	50.3441030124723	1.52185896601563e-08	2.34904625434658e-07	ECP_4447
ECP_4754	-0.486990193345041	7.97571806499229	50.2681196032057	1.54790017796369e-08	2.38114271444041e-07	ECP_4754
gpmB	-0.534003721894457	7.42924310189564	50.2111251284865	1.56774079632603e-08	2.40351612625929e-07	ECP_4781
ECP_3120	0.567794830635809	7.42760357990225	50.0036706993613	1.64224674729022e-08	2.50926455865422e-07	ECP_3120
ECP_0596	-0.770243260724494	5.73977946687629	49.7370872396693	1.74349547693366e-08	2.65502767594797e-07	ECP_0596
yidQ	0.684307727873505	5.82514592493883	49.6170915654573	1.79119281935751e-08	2.71853946964696e-07	ECP_3889
ECP_3438	-0.631500522172359	10.4395661593867	49.426000320708	1.87000340738205e-08	2.82869182089992e-07	ECP_3438
ymgA	1.39900709940938	5.98649188245076	61.2222252390164	1.87692943532225e-08	2.82973613870178e-07	ECP_1202
ECP_1128	-0.503198703227066	8.60519360653131	48.7588091000354	2.17500725973966e-08	3.26827249824457e-07	ECP_1128
tonB	-0.64049620649149	7.06042534208086	48.6333094007235	2.23800446165972e-08	3.35183638515241e-07	ECP_1300
aroH	-0.438312584616939	7.40865129078146	48.5077752884611	2.30294136014263e-08	3.43774601721291e-07	ECP_1652
ECP_0167	-0.591109860718654	5.43222254821704	48.3225880943515	2.40237700633564e-08	3.57442191959053e-07	ECP_0167
ECP_2779	-0.832933575045891	6.92222332101604	51.276244513788	2.50197031684763e-08	3.71043833263221e-07	ECP_2779
ECP_0168	-0.686144893987881	5.07238051825103	47.7201447539232	2.75830339557517e-08	4.07725759254727e-07	ECP_0168
ECP_0204	-0.567054863740018	10.0867624018747	47.4314344565639	2.94814401286635e-08	4.34372647090503e-07	ECP_0204
nusG	-0.606803535093369	9.59020895274191	47.3677021520571	2.99187324613551e-08	4.3938902236126e-07	ECP_4195
kdtA	-0.534679844926426	7.58345708065579	47.3340491293947	3.01523858972208e-08	4.41392023230928e-07	ECP_3731
ECP_2537	-0.465298651458222	7.34474459152942	47.2037385067497	3.10753930009971e-08	4.53440943532234e-07	ECP_2537
ECP_2282	1.09615955947965	4.24019824829394	46.9774482685539	3.27495341902133e-08	4.76337776138423e-07	ECP_2282
ECP_3454	0.595071518021935	7.05459575243518	46.8678980921942	3.35938331678251e-08	4.87056916663228e-07	ECP_3454
uidR	-0.54283816999507	7.62854658741407	46.8517535256617	3.372018103671e-08	4.87331788358567e-07	ECP_3790
ECP_1157	-0.970514419380932	8.27076795799844	54.8437190158164	3.40116408794757e-08	4.89983575590668e-07	ECP_1157
fadB	-1.12546853983779	7.68367245948929	57.2539107337415	3.48161756237019e-08	4.9998672462139e-07	ECP_2196
ECP_4355	0.586826937512336	7.47186975346709	46.5074965501604	3.65367254021007e-08	5.23039936513353e-07	ECP_4355
ydcL	0.701013349558687	6.51927714561406	46.4311501204784	3.71942385348314e-08	5.3077815871404e-07	ECP_1435
ECP_1819	0.916180843434668	6.97495277650724	51.6289086200563	3.74235125911853e-08	5.32375862504071e-07	ECP_1819
ECP_2768	0.736188278107816	5.97412899394179	46.3876997172082	3.75739890353051e-08	5.3284613200692e-07	ECP_2768
iraP	0.948195032999266	5.21765855053428	47.0827551894872	3.77278684889529e-08	5.3336158007124e-07	ECP_0441
ECP_0714	1.04498543568738	4.5647890632321	46.2510681665201	3.87949288117835e-08	5.46743437726316e-07	ECP_0714
ECP_3914	-0.520899685648704	7.14647066477792	46.2374860079718	3.89185584916064e-08	5.46787673173095e-07	ECP_3914
ECP_0713	0.933540162909378	6.93350359175942	51.5918301061315	4.03298815831432e-08	5.64290127794304e-07	ECP_0713
ECP_3900	-0.445926147242881	10.2447043061132	46.0768013694892	4.04130214925405e-08	5.64290127794304e-07	ECP_3900
uvrD	-0.46843846979879	8.17352487296115	46.0372650250716	4.0789905667342e-08	5.67805496682202e-07	ECP_4007
cmoM	-0.412289734084209	7.67617569941411	45.7045764252733	4.41115730226586e-08	6.12166111244112e-07	ECP_0932
gspD	0.682534273085703	5.17893814883945	45.679958739656	4.43684110205044e-08	6.13853198814173e-07	ECP_3413
ECP_1050	1.09448001859199	3.96143578783727	45.6644386478088	4.45311410885953e-08	6.14231970395276e-07	ECP_1050
ECP_0810	0.818753796755574	6.10825463398402	46.8534968625103	4.47986375426686e-08	6.16049142935243e-07	ECP_0810
ECP_0482	-0.482842890985366	7.6075506392106	45.2737132043754	4.88417156864589e-08	6.69618446480817e-07	ECP_0482
ECP_2795	-0.551184191969174	7.20346891240807	45.2127611519637	4.95527693528442e-08	6.77320684708454e-07	ECP_2795
ECP_4482	-0.433991851223347	8.87350895058828	44.8848041849229	5.35701185690932e-08	7.30033627827463e-07	ECP_4482
ECP_3384	-0.568346921815837	13.8070159974969	44.8668320933562	5.37999406832226e-08	7.30970451558276e-07	ECP_3384
yfeO	0.634794969731959	5.81525211140367	44.4634146169497	5.9241143648931e-08	8.02496447399549e-07	ECP_2415
ECP_4649	-0.717033371229307	6.61906534933316	44.9435546359786	5.98853654942545e-08	8.0880889468133e-07	ECP_4649
ampD	0.746375775371239	5.42993500700136	44.3474179816414	6.09106234009596e-08	8.20214863482358e-07	ECP_0110
ECP_3041	-1.14285157011249	3.57704155285296	44.2638372760338	6.21441847612772e-08	8.34350030907325e-07	ECP_3041
ECP_1482	1.63652792183448	2.46142490688776	44.1390931786094	6.40343739350902e-08	8.5719170772106e-07	ECP_1482
idi	0.895265234251087	4.42991016340584	44.0579000243164	6.52970665772345e-08	8.71302849457684e-07	ECP_2882
ECP_3553	0.838692641480463	6.17635467788104	45.8945569974232	6.54725146904077e-08	8.71302849457684e-07	ECP_3553
ECP_0876	-0.836717402093753	5.19175553522092	43.8590630587776	6.85011927164744e-08	9.0894272674667e-07	ECP_0876
fis	-0.777920912982509	9.79896383402696	46.5234854367808	6.89743871703716e-08	9.12553262329873e-07	ECP_3354
ECP_3923	-0.608092640621859	6.25818759217825	43.6941066232649	7.12847867311447e-08	9.40378959842833e-07	ECP_3923
ECP_3847	1.46012111214498	7.48275936940479	56.1876628442262	7.37333255127805e-08	9.69860380223183e-07	ECP_3847
ECP_1630	0.712402555787237	6.29050800730178	43.7198784464176	7.41036242359869e-08	9.71914008043089e-07	ECP_1630
yohN	0.874706628541044	7.1026888430702	48.0651516682663	7.60126343243859e-08	9.94078773959837e-07	ECP_2145
ECP_0217	-0.579198915772144	9.60256942894402	43.3943325481883	7.66523055739094e-08	9.99563685903451e-07	ECP_0217
ECP_0585	-0.648008049673138	5.2891313978035	43.3115903974064	7.82075027433375e-08	1.01692162592913e-06	ECP_0585
ECP_1810	-0.526441416104566	9.43175044380813	43.2158544533514	8.00484317378073e-08	1.03788509493191e-06	ECP_1810
ECP_2884	-0.493140413287752	9.81635900660162	42.9327726041799	8.57633911922935e-08	1.10881558185364e-06	ECP_2884
ECP_3717	-0.471113838646122	8.5859582851322	42.6713832599586	9.14221236863738e-08	1.17861817411581e-06	ECP_3717
acrD	0.555222322354709	6.21779031697387	42.3993243631624	9.77307351401791e-08	1.25637981888423e-06	ECP_2482
ygaY	0.922929459746389	4.17635290469353	42.3529783643638	9.88502932221478e-08	1.26718257243533e-06	ECP_2646
ECP_3098	-0.473831507173726	7.86324202400114	42.3167952028385	9.97337260203784e-08	1.27490605262106e-06	ECP_3098
ECP_0069	-0.626935966425978	5.20412643871118	42.2899470320323	1.00394604437414e-07	1.27974919926119e-06	ECP_0069
pheP	-0.542837521621502	7.18014473771966	42.2384038482231	1.01676303223063e-07	1.29245676197832e-06	ECP_0607
ECP_0892	-0.409862417839282	9.86702038837767	42.1739254346386	1.03303931296917e-07	1.30947832465198e-06	ECP_0892
evgA	0.769998920634283	4.81608739934144	41.9352851597877	1.09570360088585e-07	1.38504260189972e-06	ECP_2394
pyrH	-0.650403595415563	9.04203712754459	42.6171407377036	1.14528219782573e-07	1.4436918371481e-06	ECP_0179
ECP_3769	0.751806978185665	6.77911066280831	43.3888244031249	1.17262552756549e-07	1.47406499836349e-06	ECP_3769
ilvA	0.749373500447036	6.30774346462812	42.5993454793849	1.19501223101464e-07	1.49805676915592e-06	ECP_3965
ybhL	0.625120462052853	6.42021477785215	41.4838966569007	1.2254200504814e-07	1.53194385374231e-06	ECP_0800
chaC	0.753990800411864	5.17912109991131	41.4710360147334	1.2293443881872e-07	1.53262770153668e-06	ECP_1267
ECP_3339	0.816651273103862	4.94914484323544	41.4518676772809	1.23521802799474e-07	1.53573134549045e-06	ECP_3339
yfaE	-0.704798531503089	6.21368149728796	41.6336498911767	1.24825526056366e-07	1.54770010175899e-06	ECP_2279
ECP_0916	-0.447408100600775	8.81391446858213	41.3794883393046	1.25766432751282e-07	1.55331308151846e-06	ECP_0916
ECP_4134	-0.504216644335623	6.90047862724633	41.3732209216975	1.25962806081708e-07	1.55331308151846e-06	ECP_4134
yaeJ	0.613083907984085	6.12119568973099	41.2742712291425	1.29106247774595e-07	1.58775161369779e-06	ECP_0200
ECP_2906	-0.536387559482342	8.09536184473338	41.2634407190385	1.29455288027365e-07	1.58775161369779e-06	ECP_2906
pta	-0.561178118294592	10.6516291552609	41.0841932159241	1.35378409209316e-07	1.65592242854953e-06	ECP_2336
ECP_2193	-0.479281815527978	7.07608488490557	40.8535185911109	1.43423383096706e-07	1.74961105508831e-06	ECP_2193
prmC	-0.603060986288303	5.30757933582856	40.7068677304505	1.48798176058535e-07	1.81031132159151e-06	ECP_1260
asnA	-0.877605246948839	9.28931166599626	46.3498161963267	1.49453390391908e-07	1.81342108448792e-06	ECP_3943
ECP_0589	-1.01138253046257	4.30190602019583	40.8743324887128	1.53835325639628e-07	1.86161255400702e-06	ECP_0589
ECP_3426	1.03393730434689	5.24914213331829	43.4520101489912	1.54316157852155e-07	1.86246469237521e-06	ECP_3426
ECP_4507	-0.468379891035826	10.2550457071363	40.531209342347	1.55516269748781e-07	1.87197037697604e-06	ECP_4507
efeO	-0.816880653037195	7.78715593690422	44.8885327088114	1.56977542166511e-07	1.87464233250429e-06	ECP_1017
ECP_1790	1.50877697793673	5.13147678715912	48.0624356645952	1.56724724507495e-07	1.87464233250429e-06	ECP_1790
cspA	-0.641824877472203	9.32404165572973	40.9612327846503	1.56165417000416e-07	1.87464233250429e-06	ECP_3659
ECP_2653	0.422599909525705	9.06798601422014	40.3440273530108	1.63027412594115e-07	1.94178057310261e-06	ECP_2653
ECP_2596	-0.509803559503567	6.71351431673382	40.2442785146949	1.67185050594113e-07	1.98608837590598e-06	ECP_2596
fadR	-0.584208819834281	6.74455711392062	40.0972460494561	1.73518057600971e-07	2.05593980520419e-06	ECP_1230
ECP_2070	-0.593216522659581	9.57917180197457	40.0844863560087	1.74079418771378e-07	2.05721979787634e-06	ECP_2070
ECP_2223	-0.564761597302529	5.88495313308	40.033368622396	1.76347565531176e-07	2.0786110451441e-06	ECP_2223
pqiB	0.504823255185664	7.76038327162013	40.0176314230544	1.77052083073331e-07	2.08150868649423e-06	ECP_0956
rpsA	-0.554257947844237	14.1247471311606	39.9599838996428	1.79658218123797e-07	2.10668990657827e-06	ECP_0922
ECP_2583	-0.505335909859039	8.70428036439468	39.9222632033429	1.81385314986059e-07	2.12146020465653e-06	ECP_2583
ECP_1627	0.727090488976464	5.57028184827243	39.7596652119392	1.89032453584866e-07	2.20521664361985e-06	ECP_1627
yceA	-0.521107754097709	8.69109625347711	39.7225174218268	1.90826682298654e-07	2.22043970325972e-06	ECP_1048
yrdA	0.632055098687014	5.96128633662186	39.6742043112705	1.93187033903867e-07	2.2421553960505e-06	ECP_3367
rpsB	-0.498301453458331	12.9781296851347	39.6141082921456	1.96165976630277e-07	2.27092143354131e-06	ECP_0177
ECP_2146	1.55540883631413	2.66657274532393	39.583252623925	1.97714220217451e-07	2.28302069044985e-06	ECP_2146
kpsC	-0.974177232658227	7.63814450721342	46.5311136469883	2.03540494700795e-07	2.34433189074164e-06	ECP_3024
ccdB	0.741671401736028	4.99205990902697	39.3241184629038	2.11235332153107e-07	2.4109509699674e-06	ECP_0050
sdhA	0.560921188306115	6.18473330319055	39.3405336651178	2.10350610747194e-07	2.4109509699674e-06	ECP_0735
ECP_3791	-0.631524551046293	5.54521086954455	39.3201529757001	2.11449644347074e-07	2.4109509699674e-06	ECP_3791
ECP_4373	0.411684420347349	8.99048409665815	39.3385130565289	2.10459303722495e-07	2.4109509699674e-06	ECP_4373
ECP_1049	0.742039899419494	5.30546293392159	39.2882337581993	2.13183050222421e-07	2.41856170477336e-06	ECP_1049
rsmF	-0.606733557571351	6.02171825450616	39.2915242116738	2.13003669736223e-07	2.41856170477336e-06	ECP_1779
ECP_4122	0.607532307224771	7.69032556500543	39.4185557171866	2.16248110926467e-07	2.44721677651947e-06	ECP_4122
ECP_2655	-0.490541221048167	6.3287120256528	39.1256725228021	2.22246008199099e-07	2.50883677912316e-06	ECP_2655
ECP_3835	1.27124216412635	5.42919439479657	45.5724792796855	2.28992268143243e-07	2.578577947479e-06	ECP_3835
yhhY	0.814803482299566	3.70314014766138	38.965424184064	2.31577491315322e-07	2.60123429601221e-06	ECP_3536
ECP_1119	-0.674586328020229	6.13446951274773	38.8346951367893	2.39495085839486e-07	2.67691797916154e-06	ECP_1119
ECP_4182	-0.446363390250529	7.59375487207453	38.8428354117366	2.38993851763162e-07	2.67691797916154e-06	ECP_4182
efeU	-0.731152441018201	6.66273342694924	40.4480170054076	2.49082662376983e-07	2.77724108566769e-06	ECP_1016
acrR	0.527751225716027	6.64053598557436	38.6707436816654	2.49829296100963e-07	2.77873859241708e-06	ECP_0525
ECP_4081	-0.462340036037041	9.54481744300564	38.6168795405258	2.53325991807008e-07	2.81074168904694e-06	ECP_4081
ECP_3313	-0.651612319888771	11.7291357613524	38.5240563337634	2.59473134553789e-07	2.8719245965978e-06	ECP_3313
ECP_1808	-0.454733597725948	9.11067927855158	38.4733859720974	2.62894762563348e-07	2.90271638080893e-06	ECP_1808
proW	0.721557609444265	5.74580228906095	38.4611564205409	2.63727679197615e-07	2.90484516553101e-06	ECP_2644
ECP_2567	-0.524496937607475	5.82912142293842	38.3723465404304	2.69860144008509e-07	2.96519451213224e-06	ECP_2567
yciH	-0.649116394504884	5.91616511814376	38.3581085719861	2.70857168375327e-07	2.96896094223969e-06	ECP_1335
ECP_3386	-0.552822889859217	13.036713459381	38.2753971706611	2.76726254208042e-07	3.02598491950866e-06	ECP_3386
ECP_0209	-0.548454191992398	6.85414276218703	38.2101538677921	2.81450161393347e-07	3.07024238558415e-06	ECP_0209
ispB	-0.451185026222574	8.17556198381683	38.1225511585679	2.8792681596117e-07	3.13336184851748e-06	ECP_3274
accB	0.394591469106474	10.444904294764	38.09799747365	2.89770116186582e-07	3.1458774814706e-06	ECP_3340
ECP_2761	-0.455350658047866	10.2054620583585	37.9054921585895	3.04659282289628e-07	3.29962726260223e-06	ECP_2761
ECP_2222	0.610979158006489	6.87868863402338	37.7019426125292	3.23183702328886e-07	3.49192295516306e-06	ECP_2222
ECP_2750	-0.871331995247765	4.32933113118952	37.6443906074109	3.26152135683594e-07	3.51562563356805e-06	ECP_2750
ECP_0731	0.849595070324436	6.24739965817878	40.6095530156309	3.3834127254972e-07	3.63837131476452e-06	ECP_0731
apt	-0.568981101626989	8.80320428362909	37.5128017387451	3.40555101822562e-07	3.65352021766144e-06	ECP_0530
ECP_2057	-0.910554706705307	9.24780500180744	43.3383713236191	3.57611429917095e-07	3.82745440793344e-06	ECP_2057
ycaD	-0.557108183127929	5.90161741003648	37.2719494828126	3.59611080990869e-07	3.8398002012625e-06	ECP_0912
mntP	-0.481903994474826	6.0237284037907	37.1206891180499	3.74213967689153e-07	3.98634503608774e-06	ECP_1764
ECP_1547	0.440762309854273	7.77934538469016	37.01133483597	3.85158937795885e-07	4.09332847709069e-06	ECP_1547
ECP_3661	-0.457064061860948	9.6378001310629	36.8995807713656	3.96692647055785e-07	4.20605428116625e-06	ECP_3661
ECP_2303	1.06875530644694	6.15221355297308	42.9452177103951	4.03390038514965e-07	4.25910425762882e-06	ECP_2303
ECP_4286	-0.425163356773887	8.26676944597085	36.8345297204626	4.03573122692903e-07	4.25910425762882e-06	ECP_4286
ECP_1257	-0.461427047675208	6.08089848429866	36.8052750941657	4.06708217044026e-07	4.28223176089511e-06	ECP_1257
ECP_1628	0.66756954661544	5.88438563424581	36.7774933371172	4.09709195912662e-07	4.30384335891588e-06	ECP_1628
bamA	0.511752041952572	10.6204705775813	36.7525887734176	4.12419184882126e-07	4.32230545264455e-06	ECP_0185
ECP_3119	0.555534831238481	5.80767355939009	36.7107703578854	4.17012156590628e-07	4.36037135163196e-06	ECP_3119
ECP_2523	-0.580290636129978	8.27425725197332	36.801925177873	4.26214663663432e-07	4.44634975564288e-06	ECP_2523
ECP_3118	0.587606202892895	5.8113187177731	36.5717590537131	4.32670640998769e-07	4.503347176267e-06	ECP_3118
prfC	-0.440528071157802	9.47586158160001	36.5046156605919	4.40454202326524e-07	4.57386995459443e-06	ECP_4758
ECP_0886	1.1639255172566	4.65622558330983	39.0233536995062	4.60546986545851e-07	4.77160325329925e-06	ECP_0886
ECP_3968	-0.617448731019213	5.91006143776678	36.3059226914574	4.64362649253415e-07	4.80017699843279e-06	ECP_3968
guaC	-0.439416149152127	7.58586919819318	36.2872881031418	4.66673909695846e-07	4.81310500499943e-06	ECP_0105
slyB	0.453145701124805	10.816014579165	36.2373905182529	4.72922531950198e-07	4.86649081630385e-06	ECP_1587
ECP_1804	-0.415323684596512	6.86956697189555	36.1620940343154	4.82519003412419e-07	4.95400732462796e-06	ECP_1804
ECP_3929	-0.386101376590169	10.0943696608831	36.1529888657319	4.8369325832889e-07	4.95485328735102e-06	ECP_3929
ytfK	2.01093874521472	6.53452076230657	45.6520430597786	4.99140413854398e-07	5.10157477043076e-06	ECP_4470
ECP_2569	-0.487113859990416	8.42884187194204	35.9058775046968	5.16737717085498e-07	5.26956350591908e-06	ECP_2569
ECP_0103	-0.467371492565986	7.05648651572369	35.8733144208744	5.21266119473251e-07	5.30382432773455e-06	ECP_0103
pldB	-0.476026732844822	6.76348088083241	35.864178173735	5.22544143105426e-07	5.3049336049495e-06	ECP_4019
yggG	-0.564257042635453	5.52712369845849	35.8469222956315	5.24966982766449e-07	5.31763430311194e-06	ECP_2930
prfA	-0.444308971289447	7.11118954800332	35.8004598720898	5.3154955441629e-07	5.37232044084883e-06	ECP_1259
ECP_0055	0.494428575487025	7.59921235191232	35.7834514545734	5.33980888865193e-07	5.3849006081561e-06	ECP_0055
ECP_2173	-0.529314068806338	6.99054465768552	35.7161759417921	5.43713118677215e-07	5.47088721187849e-06	ECP_2173
dxr	-0.412061830551214	7.37155949263504	35.6941546087709	5.46939172906188e-07	5.49117249258469e-06	ECP_0181
kdsA	-0.462810427075521	8.07153962690536	35.6853610670178	5.48233019323242e-07	5.49201201255822e-06	ECP_1263
epmA	-0.624973483277561	8.06518904750534	36.4855026765605	5.64775488397273e-07	5.64526688622648e-06	ECP_4401
yeaJ	0.636148155500533	6.39597042881333	35.699591698325	5.71123150193706e-07	5.69616891336053e-06	ECP_1734
ECP_4782	-0.454416290168645	7.09415490984099	35.5006224092705	5.76172424375091e-07	5.73392645134685e-06	ECP_4782
ECP_1377	-0.369400036280943	9.56860352258408	35.3931172633942	5.93117267307609e-07	5.88964148586855e-06	ECP_1377
rpsU	-0.792469397273655	10.509735201554	38.5055990018645	5.97382696588213e-07	5.91904514654435e-06	ECP_3155
carB	-0.566696492720938	6.63905847221404	35.3289032990186	6.03488024530583e-07	5.96651123163352e-06	ECP_0032
ECP_3924	-0.509000019892057	6.30395275093812	35.3199041224961	6.04956592377773e-07	5.96802829610942e-06	ECP_3924
ECP_1131	0.388269617551842	9.71615124490468	35.2544724830168	6.15748034007785e-07	6.0613114497339e-06	ECP_1131
ECP_0056	0.483588794903801	8.38521895059457	35.1579951628716	6.3203072740061e-07	6.20812866005188e-06	ECP_0056
ftsZ	-0.367113631788013	9.21464904385437	35.1326041450741	6.36390898507856e-07	6.23745550200573e-06	ECP_0097
ECP_0053	-0.438055658121697	7.36728889081174	35.0283889414617	6.54621107551639e-07	6.40230729756323e-06	ECP_0053
ECP_4121	0.551203500166883	7.65153869565874	34.9935198455885	6.6084271402471e-07	6.4492564220304e-06	ECP_4121
ECP_2362	0.500283244286052	10.671526952173	34.9632321288894	6.66297368868127e-07	6.48853532172438e-06	ECP_2362
ECP_4177	0.470367161033174	6.57850315621592	34.9192466532968	6.7430342089497e-07	6.55243880946761e-06	ECP_4177
pyrD	-0.494244108179398	5.66154705510523	34.9024620214897	6.77385114449665e-07	6.56831976361663e-06	ECP_0950
yejM	-0.539313594352019	7.03611563504453	34.8827279300003	6.81027298461529e-07	6.57553591578387e-06	ECP_2229
murB	-0.423535268056353	7.70676963341134	34.8862475002769	6.8037620920565e-07	6.57553591578387e-06	ECP_4186
ECP_0483	-0.434124849203255	6.60286911567157	34.7613010326137	7.03896462112738e-07	6.78191538230914e-06	ECP_0483
recR	-0.531438368841917	8.05831142088445	34.683558077434	7.18961474423449e-07	6.91238807401189e-06	ECP_0533
ECP_3525	0.657309614736436	5.70767170701503	34.617451106186	7.32038538086642e-07	7.02323654511033e-06	ECP_3525
ECP_0669	0.482453499304706	6.11022711883339	34.5999042139949	7.3555147184673e-07	7.02722648261149e-06	ECP_0669
ygiB	0.54354237571341	7.60879603057598	34.6017361159088	7.35183892446691e-07	7.02722648261149e-06	ECP_3128
ECP_3271	-0.515647553354821	8.57617702650822	34.5711051635907	7.41355616922832e-07	7.06779787730212e-06	ECP_3271
ECP_1120	-0.52646895313824	8.15792930638043	34.4497550254157	7.66346988489918e-07	7.29073927414518e-06	ECP_1120
ECP_2561	-0.429740626487188	7.127841606284	34.4244322608937	7.71672969013351e-07	7.32605006983805e-06	ECP_2561
ECP_1558	0.377812398014527	9.51290687673705	34.4090612718508	7.74924837335126e-07	7.34156349024385e-06	ECP_1558
katG	-0.499762338717329	9.67325280284782	34.3919825477609	7.78554909461745e-07	7.36058787320291e-06	ECP_4156
ECP_3709	-0.421442040528797	7.41909882387787	34.1921932736809	8.22374097470813e-07	7.7586978260344e-06	ECP_3709
ECP_0421	-0.443919111833211	7.1866195643966	34.1785261810531	8.25464979694481e-07	7.77170140633518e-06	ECP_0421
ECP_0440	-0.390012783522409	8.49960262506454	34.1027145027023	8.42833580936063e-07	7.90346263498486e-06	ECP_0440
bioB	0.395664443484101	8.54771352290254	34.1022415770784	8.42943128103278e-07	7.90346263498486e-06	ECP_0789
ECP_4219	-0.647629926389192	4.63179099856274	34.0495181204297	8.55250278598139e-07	8.00232116346053e-06	ECP_4219
ECP_2522	-0.504906868387134	8.86580920346626	34.021530684075	8.61860027249522e-07	8.04757367007886e-06	ECP_2522
murE	-0.451911606130793	8.14457289822104	33.8731491367433	8.97812420841756e-07	8.36606317408602e-06	ECP_0087
ECP_3270	-0.469573018594963	9.51567176032007	33.851998009603	9.03064395279576e-07	8.39775865938261e-06	ECP_3270
ECP_4365	0.866424136124503	4.58186670600884	33.7586406385563	9.26634908822048e-07	8.59932355058171e-06	ECP_4365
ECP_0690	0.557826151563039	7.07209375746627	33.7392834051325	9.31602675853605e-07	8.62778151637481e-06	ECP_0690
yibL	-0.434701719194776	7.37306051061467	33.6501558945375	9.54840281870996e-07	8.82498003896248e-06	ECP_3701
ECP_1588	-0.507723831519906	6.40345518375283	33.5285174778473	9.87543027533746e-07	9.10867938810597e-06	ECP_1588
cmoB	-0.459579337125223	7.00034148874929	33.425221999568	1.01623953528278e-06	9.33541500225351e-06	ECP_1815
ECP_2105	-0.542316525967807	6.77038232463759	33.4314313129015	1.01448997873859e-06	9.33541500225351e-06	ECP_2105
amn	0.533787531318522	5.58295361425945	33.3785583464179	1.02948965581711e-06	9.43802840019809e-06	ECP_1955
nudI	0.779940403522071	4.36355621200434	33.3603909956925	1.0346973211299e-06	9.46664605501509e-06	ECP_2294
rhlE	-0.410924940671796	7.49939047134774	33.3503380363013	1.03759090541819e-06	9.47401917261114e-06	ECP_0811
rluB	0.483227648109792	8.61771206809208	33.3330415784394	1.04258936169822e-06	9.50054321965164e-06	ECP_1316
ECP_3272	-0.561023082119926	10.8914465575702	33.3115029542513	1.04884919650255e-06	9.53843217180073e-06	ECP_3272
uspC	1.16211199610911	3.07809360455748	33.2651222897948	1.0624636118227e-06	9.64291974090278e-06	ECP_1837
mdaB	0.534675270118064	7.46758464195482	33.2409805985568	1.06962354811219e-06	9.68852627012596e-06	ECP_3114
ECP_3189	0.920422601648126	4.40253370144872	33.1635677761513	1.10113733632235e-06	9.93431656507124e-06	ECP_3189
ECP_3614	1.00544874305886	3.97673633403446	33.1423877295298	1.09939552558561e-06	9.93431656507124e-06	ECP_3614
tas	0.462042210618542	7.01264220736864	33.1252272548719	1.10466593469455e-06	9.94637700722992e-06	ECP_2847
ygdH	0.614486217715084	6.32379778083283	33.1328045143072	1.11060640748733e-06	9.98006312312381e-06	ECP_2777
argR	-0.480580182485072	7.47353911060491	33.0761382421965	1.11988972116144e-06	1.0043595957768e-05	ECP_3321
ompD	-1.21932490979344	7.37276230901048	40.5415356334402	1.13335382606125e-06	1.01442991374082e-05	ECP_1867
ECP_2056	-0.880776682732324	7.71182954419554	38.0660549759995	1.14492018043008e-06	1.02276531078577e-05	ECP_2056
ECP_4693	-0.521219602519406	5.82608615939947	32.9786493680917	1.15078192828542e-06	1.0259820020745e-05	ECP_4693
sdhC	0.754006707225665	4.06914125040727	32.9006053185449	1.17615838550165e-06	1.04655034380519e-05	ECP_0733
ECP_4055	-0.386857795393684	7.40356717006007	32.7987667538209	1.21016050830267e-06	1.0746983144183e-05	ECP_4055
rnhB	-0.461654552208759	6.83584162745891	32.7781211907016	1.21717894245421e-06	1.07759769242199e-05	ECP_0191
yjjZ	-0.673128880822314	5.81635740808472	32.9309841956504	1.21817456194906e-06	1.07759769242199e-05	ECP_4699
ECP_0586	-0.466723297208179	8.97292947769704	32.7526033002371	1.22591295585338e-06	1.08074175384645e-05	ECP_0586
trpH	-0.468104385204808	6.4770444738057	32.7439972805915	1.22887339132827e-06	1.08074175384645e-05	ECP_1313
ECP_2769	1.02538755240737	4.69611452902645	34.2310563348069	1.22727405448168e-06	1.08074175384645e-05	ECP_2769
ECP_1803	-0.659907672083955	4.70779385281029	32.6245942848517	1.27073288507317e-06	1.11539377803908e-05	ECP_1803
ECP_4581	-0.645770019617702	5.3207600219739	32.5815354160443	1.28619402508546e-06	1.12678542197641e-05	ECP_4581
yadG	0.718988772012213	7.55854394532767	35.2628909229429	1.29302316027231e-06	1.12841836431504e-05	ECP_0135
ECP_2857	0.661980238413156	4.67077466108482	32.5626675152074	1.29303117991146e-06	1.12841836431504e-05	ECP_2857
ymgC	1.34736322016997	4.51774337487636	36.8453093077028	1.31123173899046e-06	1.14210549549687e-05	ECP_1204
coaD	-0.466174110763374	5.98863997099509	32.3411631368164	1.37621970654087e-06	1.19641475637595e-05	ECP_3732
yrfF	0.383999742753756	7.73149050764002	32.2921280727576	1.39538563499264e-06	1.21075717238941e-05	ECP_3484
ECP_1845	-0.70129524810728	5.30881780659731	32.2855368188948	1.40812202157307e-06	1.21947666677454e-05	ECP_1845
ECP_0316	0.730176449634322	4.29538961100105	32.1998969661365	1.43220028561339e-06	1.23796664687877e-05	ECP_0316
rumB	-0.419911773686588	6.70983941476872	32.1814052570782	1.43970360698751e-06	1.24208649591432e-05	ECP_0873
ECP_1730	-0.389471445105617	9.64722568555668	32.0839582704301	1.47993362571287e-06	1.27437168756831e-05	ECP_1730
ECP_3439	0.700829238253562	4.43866834436512	32.0441510003298	1.49670645091752e-06	1.28637383982267e-05	ECP_3439
ECP_1085	-0.427930217152043	10.3181071363151	32.0099203192572	1.51128955525158e-06	1.29400603806258e-05	ECP_1085
ECP_1599	-0.441345891191176	8.33688364146942	32.0101078919443	1.51120923851997e-06	1.29400603806258e-05	ECP_1599
ECP_4218	-0.640386794291697	4.38686419166582	31.9201637497153	1.55024265406884e-06	1.32485897630215e-05	ECP_4218
priB	-0.448534811552057	11.8917067964324	31.8871984192997	1.56481322152612e-06	1.33479744347472e-05	ECP_4446
ECP_2708	0.960318761583145	5.46730362874113	34.863997621746	1.58391867576832e-06	1.34855965302751e-05	ECP_2708
ECP_1265	0.588685765563349	7.67084789274697	32.4730276727798	1.58867033184066e-06	1.3500722782571e-05	ECP_1265
crl	0.522000540827257	7.28739626727857	31.6835091726471	1.65809930525466e-06	1.4064401209805e-05	ECP_0269
ECP_0520	0.579426966600941	6.74613381384386	31.4727280054223	1.80567418327457e-06	1.5287592245709e-05	ECP_0520
ECP_0877	-0.69410328238482	4.52273727181421	31.3729281649644	1.81177078841004e-06	1.53025702646998e-05	ECP_0877
ECP_3437	0.678848570819716	10.7725521865939	32.9352642842975	1.81418748400364e-06	1.53025702646998e-05	ECP_3437
hepS	-0.438682301269851	12.6823559876892	31.3386061073594	1.82965012758482e-06	1.53758375536665e-05	ECP_3273
dnaB	-0.448595283563454	7.79086941433926	31.3438192563754	1.82692253266995e-06	1.53758375536665e-05	ECP_4268
ECP_4146	-0.688254829955391	4.18893984014048	31.2583450425628	1.87218916919617e-06	1.57042411271945e-05	ECP_4146
ECP_1661	-0.393247290190721	10.5186705421291	31.2210165015811	1.89232706354657e-06	1.584387493427e-05	ECP_1661
kbl	-0.366086237774296	9.35881924763201	31.0775046992129	1.97189672821752e-06	1.64796820490813e-05	ECP_3718
trmL	-0.479741607266012	5.73018996141006	31.0286074149459	1.9998056333483e-06	1.66822021399533e-05	ECP_3707
rseP	0.488229712321044	9.2629621564471	30.8839932584874	2.08480620641464e-06	1.73593588343296e-05	ECP_0184
ECP_1543	1.00291585298079	3.69938978919052	30.8622596819898	2.09790576289882e-06	1.7436440205192e-05	ECP_1543
fadL	-0.468982181925767	10.4256540393589	30.7537432383245	2.16462088092635e-06	1.79580430669905e-05	ECP_2382
alaA	-0.339194603184238	6.83183308649192	30.727828118538	2.18088125324139e-06	1.80599254146158e-05	ECP_2329
ECP_3050	-1.08409565842571	9.67559953914779	36.9403820277204	2.20551831319697e-06	1.82306777874096e-05	ECP_3050
pqiA	0.521209369948182	7.01475909064981	30.6794868666458	2.21155737377454e-06	1.82473588403434e-05	ECP_0955
rnfC	-0.420830411379984	7.58509441033181	30.6007969648405	2.26246716183803e-06	1.86335317249019e-05	ECP_1574
rlmJ	-0.450459113330755	6.78460771952791	30.5842035468953	2.27335918195614e-06	1.86893187820959e-05	ECP_3589
ECP_2899	-0.415519378537997	6.36393101452912	30.5121892472548	2.32127328941813e-06	1.90487128162378e-05	ECP_2899
ybjN	-0.381725504935884	7.3728353553736	30.4302101699914	2.3771138844785e-06	1.94717379201506e-05	ECP_0867
cdd	-0.812078221084304	4.48585144054932	30.4124118149684	2.38942310745597e-06	1.95373010119553e-05	ECP_2182
ECP_1045	0.772951522647518	4.4521570785849	30.3871547207687	2.40700601952035e-06	1.96456714327039e-05	ECP_1045
xanP	-0.711406273656796	3.92116120527806	30.3364802522468	2.44269542064281e-06	1.99011702313771e-05	ECP_3752
cycA	0.416742713138879	7.4771158705862	30.2748582349161	2.48684698794421e-06	2.02245728159334e-05	ECP_4462
ECP_3278	0.489633797196093	6.95782043913785	30.2630583259414	2.49539690737154e-06	2.02578017274634e-05	ECP_3278
fabZ	-0.383555842552643	9.15781652458294	30.2356354399885	2.51538657217535e-06	2.03322099623625e-05	ECP_0188
aarA	0.72863713270952	4.6394339596138	30.2320617524268	2.51800396625115e-06	2.03322099623625e-05	ECP_0679
ECP_0840	-0.463118518339212	6.43423902093143	30.2349550027286	2.51588470843623e-06	2.03322099623625e-05	ECP_0840
ECP_0863	-0.745417636261287	7.4538752150499	33.226026824294	2.53711747470833e-06	2.04501582597272e-05	ECP_0863
cyaR	-1.14685495157251	2.74057984779787	30.1053640950107	2.61267544300754e-06	2.10218460290216e-05	cyaR
def	-0.384098173103919	8.46805418767978	29.9628450585835	2.7236631302725e-06	2.18760766109321e-05	ECP_3374
yfeK	1.31832267055847	3.25244372359451	29.9311190299051	2.74903874264545e-06	2.20408795302563e-05	ECP_2443
lpxB	-0.43502435053533	7.62311445724104	29.9166415198878	2.76070094798205e-06	2.20953455060715e-05	ECP_0190
ECP_2258	-0.410636951808963	12.1483352107793	29.8587725603945	2.8078393345333e-06	2.24330544016059e-05	ECP_2258
ECP_3023	-1.01747550329463	7.58392381762214	35.5534416279946	2.81553080718359e-06	2.24549715342692e-05	ECP_3023
ydiZ	0.88542850739411	3.77861252098812	29.830424480924	2.83123931499862e-06	2.25406386166031e-05	ECP_1671
ECP_0641	-0.531107141532967	5.42330058263936	29.7945856723073	2.86111669461536e-06	2.273861218943e-05	ECP_0641
ECP_0156	0.468279251583544	7.07365478338408	29.7008553762782	2.94083562705384e-06	2.33313148174307e-05	ECP_0156
ECP_3476	-0.420517428165654	10.0009005639415	29.6330062752343	2.99999906296879e-06	2.37177626267463e-05	ECP_3476
ECP_4147	-0.774034417956118	7.6176312057637	33.1354555978377	2.99551495296896e-06	2.37177626267463e-05	ECP_4147
ECP_2552	-0.364578119110294	8.5366665725296	29.6196425340154	3.01179902227937e-06	2.37696416749631e-05	ECP_2552
ECP_0878	-0.681502878021644	6.08001208772708	30.4631270356721	3.11070349759719e-06	2.4507591097389e-05	ECP_0878
ECP_4493	-0.394383308845789	8.36836797552638	29.5011224964962	3.11861326641242e-06	2.45273258283874e-05	ECP_4493
ECP_3253	-0.478448953792317	11.8837405573701	29.4455900594074	3.17002599002195e-06	2.48885431534942e-05	ECP_3253
ECP_2381	-0.588099514397248	6.03084348371774	29.354714805743	3.26870255160024e-06	2.56189502230776e-05	ECP_2381
ECP_2309	-0.404069291713651	6.63954320588643	29.1780965819829	3.43047999433533e-06	2.6840548645334e-05	ECP_2309
ECP_0435	0.499005280434878	6.69964206065294	29.0563686768563	3.55637438014907e-06	2.77776711482212e-05	ECP_0435
yicH	0.474068860400945	6.30665672418641	29.0233719384685	3.59133185122443e-06	2.80025153622963e-05	ECP_3753
aceF	-0.439928397396487	11.1579647874688	28.9831304531126	3.63445477514625e-06	2.82901471176907e-05	ECP_0122
ubiE	-0.353936997734581	7.7938577605288	28.8272427284864	3.80671950943731e-06	2.95802964620317e-05	ECP_4048
ECP_4490	-0.530629504403503	5.18491910237802	28.7803954720726	3.86015201080538e-06	2.99442219231364e-05	ECP_4490
bioC	0.430174381485333	6.83537943323922	28.7576182417342	3.88641571232661e-06	3.00965093899969e-05	ECP_0791
pheA	0.618383469611444	6.45105506655563	29.3066075515831	3.93840946320536e-06	3.04471927496183e-05	ECP_2600
ECP_0169	-0.515398225387434	7.52175062392685	28.7144590359631	3.96111685243187e-06	3.05187576847807e-05	ECP_0169
eaeH	0.54202726519298	5.58157501667827	28.6988850594961	3.95501076396171e-06	3.05187576847807e-05	ECP_0367
yobH	0.624394113036756	6.14836212212286	28.9429738950306	3.97573793547126e-06	3.05794894087603e-05	ECP_1770
holB	-0.36165369246557	6.80374812726465	28.6184718825768	4.05100003347636e-06	3.11056483111941e-05	ECP_1091
ECP_4560	-0.525016625216946	8.71948819372988	28.8519737704115	4.0586360474584e-06	3.11116391610916e-05	ECP_4560
narP	-0.462311381897413	5.9935134784929	28.5686138626987	4.11174472992541e-06	3.14655945774056e-05	ECP_2233
ybjD	-0.398506516989698	7.21522495056953	28.5074773395684	4.18754211321997e-06	3.1991693787529e-05	ECP_0891
ECP_3498	-0.475219057872054	5.77370280094194	28.4727708657476	4.23122465832753e-06	3.22710882344375e-05	ECP_3498
ECP_2274	-0.401680637657224	10.5543943602792	28.4193767837796	4.29936711359888e-06	3.27357851703217e-05	ECP_2274
hisG	-0.481994076363044	6.72971709813437	28.3828102368802	4.34669982662184e-06	3.30407434057118e-05	ECP_2062
pabB	-0.438123045318237	5.99725936770676	28.3642000020822	4.37099976296004e-06	3.31145190723083e-05	ECP_1755
recQ	-0.400900451611205	7.58900919674514	28.3665244880536	4.36795681239122e-06	3.31145190723083e-05	ECP_4016
yjjG	-0.447545791445273	6.15344989056557	28.3353480307216	4.40895577256359e-06	3.33464021598226e-05	ECP_4757
ECP_1785	0.471897064366487	6.44267918415588	28.2363271712768	4.54188281314731e-06	3.42946159834651e-05	ECP_1785
ECP_1581	-0.479775655732176	5.61177316712203	27.9681345349077	4.92353798147599e-06	3.71146434550466e-05	ECP_1581
lldD	0.675049849261145	4.10543141569441	27.8803936616802	5.05561251194178e-06	3.80470473950113e-05	ECP_3706
mzrA	0.728967064167301	4.63719035868443	27.8158230417472	5.1551891182948e-06	3.87321990377844e-05	ECP_3192
ECP_2889	-0.476633384486699	5.50100262031012	27.7129784220208	5.31807579979661e-06	3.98899636024413e-05	ECP_2889
ECP_3514	1.28358809787695	2.40140469966933	27.5029696104433	5.66775374695443e-06	4.24426839994707e-05	ECP_3514
ECP_0671	-0.35093465372368	7.51812701980106	27.4553305928915	5.75039423955863e-06	4.29905915306706e-05	ECP_0671
yjdJ	0.871262566522778	3.90323778288157	27.2980506955289	6.03235907430384e-06	4.50244169065639e-05	ECP_4370
ECP_2621	-0.901399450660211	8.71023379970241	31.8335457827986	6.06352077995289e-06	4.5182688504805e-05	ECP_2621
ECP_3117	0.494424273139728	6.16045008620175	27.2587209666657	6.10511857637018e-06	4.54180788517506e-05	ECP_3117
ubiG	-0.428428999818497	6.74596429769136	27.19870015299	6.21794270372281e-06	4.61817086571099e-05	ECP_2275
ECP_1750	-0.453073718252095	7.08811186810368	27.089826596134	6.4282372119096e-06	4.76655889994212e-05	ECP_1750
ECP_1783	0.371218180447809	6.39977039876918	27.0457078202057	6.51557509872002e-06	4.82060600239732e-05	ECP_1783
ECP_2353	-0.422839160752604	7.50724118995022	27.0423008770498	6.52237127693247e-06	4.82060600239732e-05	ECP_2353
ECP_2419	-0.395567878239475	7.19321546044407	27.016602135619	6.57387630281935e-06	4.85077246539743e-05	ECP_2419
ECP_2709	0.376357511642571	8.24318437581097	26.9815359421059	6.64484730745551e-06	4.89518134435603e-05	ECP_2709
ECP_1118	-0.514385053080905	6.4312651536094	26.9560915012774	6.69684952151773e-06	4.92549483446474e-05	ECP_1118
ECP_1622	-0.69286091343731	4.19480172535055	26.8731634267824	6.86932913030646e-06	5.04417728047423e-05	ECP_1622
lpxA	-0.443913268391485	8.84037461419306	26.8647554058278	6.88707603721377e-06	5.04903894295252e-05	ECP_0189
yaiL	-0.518197582031947	4.81723293552758	26.8519321639781	6.91423522176955e-06	5.05504198831098e-05	ECP_0419
ECP_0658	-0.400696980664458	9.09889363531707	26.8503739530322	6.91754313517215e-06	5.05504198831098e-05	ECP_0658
ECP_1403	0.53454319750654	9.84057525338315	27.2216139044975	6.9565277084556e-06	5.07535735385394e-05	ECP_1403
mcbR	1.01462501360223	3.37069956734623	26.7924954245584	7.04160109352548e-06	5.11276572198698e-05	ECP_1451
rpoD	-0.50258756311822	11.3017415746449	26.7968374145451	7.03221360351999e-06	5.11276572198698e-05	ECP_3157
ECP_3902	-0.383878993538314	8.29711672630921	26.7946236133703	7.03699824885337e-06	5.11276572198698e-05	ECP_3902
ECP_0636	0.989235011437935	2.72517624695941	26.7784558017379	7.07204552587099e-06	5.12666814639018e-05	ECP_0636
yfaD	0.669923845000895	4.96823284201965	26.7535214231535	7.12645701737541e-06	5.15787271847681e-05	ECP_2286
yhcB	0.419195598633773	8.97125093581463	26.7474082347668	7.13986431067611e-06	5.15934780921149e-05	ECP_3316
ECP_2082	-0.40867256582412	7.86440214044641	26.7236733609138	7.19217132472422e-06	5.18888290486463e-05	ECP_2082
rraB	-0.478086129369558	8.63135128591624	26.6979779591936	7.27647998896363e-06	5.2413755857011e-05	ECP_4504
ECP_3530	0.504704042342689	4.80158856240967	26.6540637852701	7.34791733301078e-06	5.28444514377225e-05	ECP_3530
ECP_3020	-0.828438291541366	8.92138827314169	30.5671891193427	7.538191268529e-06	5.41057738973494e-05	ECP_3020
ECP_3252	-0.38243971892829	11.3304710456906	26.5672504335804	7.54714739467213e-06	5.41057738973494e-05	ECP_3252
ECP_0351	-0.644773515208016	4.46927920996584	26.5574802882329	7.5699226250836e-06	5.4183452480488e-05	ECP_0351
ECP_1768	0.500271466735343	8.56331002106226	26.7425343569516	7.60194439457781e-06	5.4326966397786e-05	ECP_1768
ECP_3281	0.598845714564945	8.13844547066952	27.8722853659735	7.94200411002993e-06	5.6667947564962e-05	ECP_3281
ECP_3464	1.0156688688388	2.998890642535	26.357629621416	8.05202877391556e-06	5.73628046719447e-05	ECP_3464
ECP_1200	1.13537871460793	2.35079009665125	26.2947839553327	8.21023277249946e-06	5.83981760526685e-05	ECP_1200
ECP_4476	-0.399227374950032	10.860546039254	26.1447498553485	8.60130226978891e-06	6.10840527391269e-05	ECP_4476
rpmF	-0.531271387401543	10.529569260355	26.2410167777403	8.62111728203108e-06	6.11291097279016e-05	ECP_1081
ECP_1848	-0.422234533060109	7.69307090336434	26.1256131106833	8.65257579616645e-06	6.12564570405669e-05	ECP_1848
ilvC	0.911931845289695	6.35922763075614	29.8657401093907	8.71277373150612e-06	6.15865532610199e-05	ECP_3967
rplK	-0.510990280607381	11.8884562073536	26.0868642383166	8.75738478507673e-06	6.18056176589085e-05	ECP_4196
yjcD	-0.628569505419647	5.0547570451617	26.0788633053441	8.7791919688654e-06	6.1863312352036e-05	ECP_4293
ypfN	0.454074138503931	6.31812959122752	25.9549327719624	9.12437670790138e-06	6.41960023262891e-05	ECP_2486
holD	-0.430703493638021	6.01486571995474	25.9495667936455	9.13964169962734e-06	6.42038607320571e-05	ECP_4755
ECP_4684	0.701879767811383	5.03803862205539	25.82238586345	9.50942748228596e-06	6.66982718927569e-05	ECP_4684
ECP_3740	-0.55291060177384	5.16430993920435	25.7071171747555	9.85819958422475e-06	6.90378236314999e-05	ECP_3740
arnE	1.17849661002031	3.23272415670036	25.797770865924	9.8887332063273e-06	6.91449480590343e-05	ECP_2301
ECP_0353	0.696356890168311	4.02321666475201	25.6499321261387	1.00362015499993e-05	6.99604955973839e-05	ECP_0353
pgm	-0.34564011433098	9.53594802829684	25.6510403187015	1.00327200628107e-05	6.99604955973839e-05	ECP_0709
rpmE	-0.432824161351914	10.471845644109	25.6348944244965	1.0083569826511e-05	7.01828832403483e-05	ECP_4145
ECP_0492	0.624184561908273	10.3686283515619	26.9915594052038	1.01767193171147e-05	7.072274465707e-05	ECP_0492
ECP_1809	-0.452650512445162	7.39684760286999	25.572474261568	1.0282722877531e-05	7.13501474284951e-05	ECP_1809
ECP_2900	-0.411893819682849	6.66555287790883	25.4518565879516	1.06793849023952e-05	7.39893873085033e-05	ECP_2900
ECP_1078	-0.371240738441413	8.63001082404305	25.4371393464431	1.07288756562778e-05	7.4218959951507e-05	ECP_1078
tsgA	-0.608573044951845	7.42996187936843	26.7906433116034	1.0809732900082e-05	7.44379457803136e-05	ECP_3455
yicC	-0.321188160571414	7.84806724474941	25.4132452053812	1.08097413550521e-05	7.44379457803136e-05	ECP_3742
lexA	-0.317134143741787	8.55092766570294	25.4152457623739	1.08029462481421e-05	7.44379457803136e-05	ECP_4261
coaE	-0.415406182698435	6.54719669955136	25.3994322859706	1.08567814322383e-05	7.46485971810569e-05	ECP_0104
ECP_2475	0.389023111392456	6.9705992097653	25.3447300916502	1.10451985176883e-05	7.58292146342955e-05	ECP_2475
ECP_2565	-0.498239223170205	5.03044275637303	25.3248902587828	1.11143835124315e-05	7.60787002364887e-05	ECP_2565
ECP_3440	0.505624771607644	5.8675815934746	25.3246946427377	1.1115067927896e-05	7.60787002364887e-05	ECP_3440
tsf	-0.490626649202443	12.3447116651169	25.2923739981214	1.12287622439259e-05	7.67411491911681e-05	ECP_0178
ECP_2619	-0.416020298667901	7.02548965654203	25.2838784846197	1.12588497416299e-05	7.68310678609272e-05	ECP_2619
nrdF	0.501144992496875	6.7395206842311	25.2502753944664	1.13857333389483e-05	7.75802671053263e-05	ECP_2641
ECP_3646	0.506982445752358	5.69877507659083	25.2205062218467	1.14859839588881e-05	7.8146019798252e-05	ECP_3646
ECP_0489	0.601576472092197	7.80623640876828	26.6321345319076	1.17160372833107e-05	7.95918820234489e-05	ECP_0489
ECP_3627	0.466212535485545	8.12396503767947	25.156854578597	1.17457345051739e-05	7.96743545358431e-05	ECP_3627
ECP_3109	0.662255053693315	4.22083630287559	25.0794110463769	1.20091984125743e-05	8.13399140242716e-05	ECP_3109
ECP_2720	1.57916270272377	2.79428657231519	26.2137803498987	1.21695799221951e-05	8.23033586988396e-05	ECP_2720
ibeB	0.728215798617948	3.90282982778691	25.0263132838316	1.22125469851066e-05	8.24710390154964e-05	ECP_1346
uspD	0.561454715072961	5.36222094042384	24.9461579205519	1.25264156845097e-05	8.44648950613746e-05	ECP_4132
ECP_3112	0.631811161316756	4.27135885112623	24.858796043235	1.2878201165125e-05	8.67081259456041e-05	ECP_3112
malY	0.549383810210852	4.45847366849738	24.805892478374	1.30962768904021e-05	8.80457844868812e-05	ECP_1566
ECP_0583	-0.852031973004454	3.14188203493462	24.7296679627057	1.34173492322877e-05	9.00449913315588e-05	ECP_0583
ECP_3512	1.56384744139993	2.15831930447605	24.7259239837117	1.34333316728659e-05	9.00449913315588e-05	ECP_3512
ECP_2661	-0.652967247784009	5.91971524840233	25.5561049193787	1.36076800241265e-05	9.10791326688587e-05	ECP_2661
ECP_3768	0.941562102433891	7.02827311987662	28.574415654128	1.38827759860256e-05	9.27835602718469e-05	ECP_3768
kpsD	-0.748358267721723	8.48274000405923	27.7521433901548	1.39310324081024e-05	9.29691545117185e-05	ECP_3022
ECP_3311	-0.460638531916516	9.10458015228432	24.6015058027797	1.40228963615072e-05	9.34447924941552e-05	ECP_3311
yheS	-0.326067526582637	7.9077125478226	24.5820645396117	1.40628867689311e-05	9.35738711985471e-05	ECP_3443
ECP_2333	0.349972595571776	6.73269897043069	24.5279369515898	1.4307739746182e-05	9.50637232330512e-05	ECP_2333
ECP_1711	-0.352663182030681	7.65056566843786	24.4489780398243	1.46730048268436e-05	9.7261806205212e-05	ECP_1711
ECP_3534	0.563284103758324	4.85890167478059	24.4471809252	1.46814317431843e-05	9.7261806205212e-05	ECP_3534
rplL	-0.55623298806077	12.9183735401947	24.4117432962344	1.4881155419106e-05	9.84412292884887e-05	ECP_4199
rlmF	-0.454652920552389	6.93883197388545	24.3910812776788	1.49470706943157e-05	9.87333432471683e-05	ECP_0821
ECP_3314	-0.467855754215939	12.8135143049059	24.3467439253533	1.51605939836301e-05	9.99129497785586e-05	ECP_3314
ECP_3966	-0.516025481395064	5.12152365163634	24.3448712029223	1.51696832078949e-05	9.99129497785586e-05	ECP_3966
ECP_1254	-0.472855555471901	5.52819546223158	24.3348380357834	1.52184768552712e-05	0.000100089055027856	ECP_1254
ECP_4495	-0.719407508943081	3.68621952727902	24.2408553408426	1.56836458552744e-05	0.000102999109828126	ECP_4495
fdhD	-0.424497975679055	6.42946435651396	24.2243018172641	1.57671174281607e-05	0.000103397657354036	ECP_4108
tolC	0.474502380896185	10.7907431956113	24.1910849013031	1.593602948021e-05	0.00010435454802481	ECP_3127
rpoZ	-0.286715740863591	9.41649112660117	24.1658918024041	1.60654100718052e-05	0.000105050188625147	ECP_3747
rpoC	-0.452975382941051	12.6030016626144	24.1322479414572	1.62399180198538e-05	0.000106038486293664	ECP_4201
yhdV	1.38151056760662	2.67813188447179	24.4189605153213	1.63305907543551e-05	0.000106477328797792	ECP_3361
rlmL	-0.318465339047507	8.4984579006113	24.1000445673251	1.64088254423067e-05	0.000106833930928533	ECP_0953
trkA	-0.32943179519547	7.08897654477228	24.0460791576193	1.66960373402655e-05	0.000108548162535995	ECP_3377
yigP	-0.483419832293923	5.063962120399	24.0368530784245	1.67456676603027e-05	0.000108715078458446	ECP_4049
ECP_0420	-0.446613319506031	6.43627582036012	23.9881929268999	1.7010011618366e-05	0.000110273475320207	ECP_0420
ECP_3524	0.469631816101918	5.92300010798408	23.9694113264598	1.7113214365079e-05	0.000110784260754249	ECP_3524
ECP_2851	1.1290503025353	5.08137406089171	26.9363294286064	1.77499169855479e-05	0.000114742340855294	ECP_2851
greB	0.628651711015714	5.68328104010091	24.2183688666614	1.79268721152065e-05	0.000115721402075117	ECP_3492
dtd	0.462832251641498	5.13012352332158	23.8011087895876	1.80679979132715e-05	0.000116466725185264	ECP_4096
YPO0284	-0.613291152173555	4.91690600975195	23.7846280637416	1.81644642016211e-05	0.000116922466024052	ECP_3603
fklB	-0.348347661371978	8.46254028442345	23.7672847071308	1.82665658632747e-05	0.000117413138650907	ECP_4461
ECP_1555	0.579713173311106	4.80294948246078	23.6889783431406	1.87351464109816e-05	0.00012025473042862	ECP_1555
ycjZ	0.468136628080924	5.6139702645628	23.677889613991	1.88025174260723e-05	0.000120516700677283	ECP_1382
ECP_0118	0.97116844133383	4.14839403540173	24.4019830834718	1.88961680072849e-05	0.000120675052696159	ECP_0118
yadE	0.390732495439411	5.9453943526296	23.6677394257781	1.88644099680605e-05	0.000120675052696159	ECP_0138
ECP_3899	-0.477711496353656	6.12553031792244	23.6607752740783	1.89069992214563e-05	0.000120675052696159	ECP_3899
ydjM	-0.584238583578152	4.5589486136572	23.5794380324097	1.94119854375342e-05	0.000123724143139789	ECP_1675
ECP_1090	-0.317096614621469	6.80737530966465	23.5596851312908	1.95367539045451e-05	0.000124344725412098	ECP_1090
ydjN	-0.601758276234382	7.77058568214262	24.9916309845223	1.98712916968103e-05	0.000126296809131828	ECP_1676
ygaV	0.619218073886431	4.2092608289649	23.5021751197432	1.9904847981152e-05	0.000126333147046808	ECP_2630
ECP_3475	-0.357904741794378	9.38937431318346	23.4668845785818	2.01343373077195e-05	0.000127611204891663	ECP_3475
ECP_3124	-0.342550701202058	7.07333824255563	23.4303982939311	2.03745354107604e-05	0.000128953475166012	ECP_3124
rpoB	-0.513069074982716	12.6485436816254	23.4260441757035	2.04034006137027e-05	0.000128956311956801	ECP_4200
ECP_3276	-0.318684230341623	9.25317302128189	23.3549692182088	2.08807264733903e-05	0.000131789619939145	ECP_3276
yceD	-0.433481616308318	11.8410561017589	23.344877940298	2.09494455372365e-05	0.00013203969978886	ECP_1080
ansA	-0.367382091494569	6.6172037205072	23.3388096627856	2.09908836664942e-05	0.000132117378749723	ECP_1715
acpP	-0.411358762722976	12.2420411531285	23.3128857629498	2.11688837421532e-05	0.000133053177869656	ECP_1086
ECP_0683	-0.378980540128314	8.39666935486068	23.1838266232794	2.20790102914363e-05	0.000138581671787742	ECP_0683
ECP_2901	-0.324958775675594	7.68330393943671	23.1564695320197	2.22771754891295e-05	0.000139632351339323	ECP_2901
rnfB	-0.466790080391397	5.85297466845669	23.128971794637	2.24782488292888e-05	0.000140698335430776	ECP_1573
ECP_1519	0.58506532322512	4.52543081640983	23.1141654288702	2.25873094884182e-05	0.000141186240300884	ECP_1519
ECP_4483	-0.413412563910882	8.65072078418101	23.1036023724296	2.26654554589788e-05	0.000141479830636652	ECP_4483
trxA	-0.337528785889754	10.0880913787345	23.0840603401028	2.28107802436903e-05	0.000142191374650916	ECP_3973
ECP_2573	0.362846074651452	7.34418303781752	23.0759298735351	2.28715315483812e-05	0.000142374499542598	ECP_2573
hemH	-0.372820109525849	6.44580199723527	23.007760270086	2.33876553523929e-05	0.00014518902871294	ECP_0536
ECP_3162	0.475966823921197	6.28981601978457	23.0082159618701	2.33841647787245e-05	0.00014518902871294	ECP_3162
ytfH	-0.415279468100772	6.82803891562496	22.9914672905835	2.35128200843972e-05	0.000145766635987697	ECP_4466
ECP_1794	-0.432757303475699	6.23711967914744	22.9421824595747	2.38957473248683e-05	0.000147938473888475	ECP_1794
bioD	0.401673020907114	6.76574205247731	22.9226936032726	2.40489773948452e-05	0.000148684277135978	ECP_0792
ECP_3546	0.768926996408334	3.74538415656424	22.8896473095123	2.43111729160557e-05	0.000150100819990559	ECP_3546
tuf	-0.355175390095503	12.4533580303082	22.8847317720765	2.43504303238497e-05	0.000150138930447867	ECP_4193
ccdA	0.494216044782391	6.7288916626686	22.9334374576002	2.45626532918514e-05	0.00015102707388249	ECP_0049
ybaB	-0.359064008744918	9.1806320007878	22.8575112412951	2.45690366193444e-05	0.00015102707388249	ECP_0532
ECP_2722	0.33763762023725	9.98651715710129	22.8543799202711	2.45943163506303e-05	0.00015102707388249	ECP_2722
tatD	0.378940972403454	6.59326822248161	22.8055115341323	2.49924112838184e-05	0.000153264273521578	ECP_4054
psrO	-0.975940913873394	3.51491834429845	23.0696235527817	2.52596919219105e-05	0.000154694307613536	psrO
lldR	0.84915354723778	3.60800757027452	22.764853795911	2.53287937544577e-05	0.000154908444821737	ECP_3705
macA	0.653847862382536	3.77385418413389	22.7149322256721	2.57483576931047e-05	0.000157262513070402	ECP_0893
ECP_3324	-0.619309464270603	5.18169492380834	22.6887682054646	2.60874097238313e-05	0.000159119173826272	ECP_3324
ECP_0730	1.54018126373989	1.42768643754364	22.6703724324325	2.61290458569321e-05	0.000159159208186252	ECP_0730
oppC	0.674124864379192	4.83729097402541	22.646468390035	2.64143218849925e-05	0.000160681223477341	ECP_1292
ECP_3111	0.716719567560373	5.18188721556076	23.2773039955752	2.6650980978381e-05	0.000161903817509897	ECP_3111
acrZ	1.10234589799067	6.01380275657445	25.9767697809813	2.67274460963014e-05	0.000161934780220315	ECP_0773
fucK	0.491807725794913	5.35121339640204	22.6044833452982	2.67028623888068e-05	0.000161934780220315	ECP_2786
sodA	0.445530007542006	11.7861602220257	22.584295380693	2.6881321640809e-05	0.000162649916807988	ECP_4118
pldA	-0.471977053482113	6.61687869039897	22.5415830430764	2.72630489461883e-05	0.000164739968199471	ECP_4015
ECP_0070	-0.465729751839987	5.64930066578519	22.53121159904	2.73565994252815e-05	0.000165085436425435	ECP_0070
plsX	-0.367265795306948	8.91848001392938	22.5174553559066	2.74812029905739e-05	0.000165617130373472	ECP_1082
purN	-0.596484712778951	5.12641836852736	22.5059504826552	2.75858729546665e-05	0.000166027442265619	ECP_2502
ECP_1518	1.12156031725216	2.62183624157624	22.5016495075031	2.76251105199459e-05	0.000166043379522536	ECP_1518
ECP_3431	-0.456683483379706	12.0283200556085	22.484595140563	2.77812764825314e-05	0.000166761154335618	ECP_3431
ECP_1631	0.704344833194931	4.3996856333748	22.4283939886226	2.83025252665086e-05	0.00016966560060689	ECP_1631
ECP_1130	-0.430380054192512	5.37637779248599	22.373945726402	2.88173530382674e-05	0.000172412376446011	ECP_1130
ECP_4290	0.750078609252198	8.03030475964835	25.2384101168039	2.88367108247075e-05	0.000172412376446011	ECP_4290
ECP_2305	-0.454416151608514	6.51973361383921	22.3638556710328	2.8913837118011e-05	0.000172646043212545	ECP_2305
ECP_3818	-0.364307094689769	6.93016995102743	22.3565465579367	2.89839415860366e-05	0.000172650098116365	ECP_3818
yifK	0.373868947763154	8.21293535155724	22.3558525853613	2.89906070437792e-05	0.000172650098116365	ECP_3987
ECP_1054	-0.54534511102241	5.23896626185215	22.2918397162552	2.96124375647326e-05	0.000176122204021961	ECP_1054
mraZ	-0.370913251943681	8.49372208298685	22.2773135102638	2.97554943281761e-05	0.000176741404792229	ECP_0083
ileS	-0.356384660704903	9.94559662773095	22.1326707065595	3.12203471108914e-05	0.000185199915280033	ECP_0024
ECP_0144	0.852586862358711	2.8741095556732	22.1220604433757	3.13307515886957e-05	0.000185548162054258	ECP_0144
ECP_2954	-0.297197522140408	8.63352806187035	22.119176761758	3.13608286239788e-05	0.000185548162054258	ECP_2954
ybaT	0.712598512432121	4.42901086786148	22.0096611329451	3.25259063438022e-05	0.000192190837224185	ECP_0551
gpmI	-0.296061588282053	8.68395141850233	21.9739617552596	3.29154806069403e-05	0.000194239858250058	ECP_3713
ECP_0649	0.776483678243365	3.71153609236374	21.9164100716662	3.35539097204191e-05	0.000197750184819821	ECP_0649
ECP_0984	0.785190714785917	2.98401191810149	21.9092143725157	3.3634645742632e-05	0.000197948606975152	ECP_0984
ECP_4372	1.31484591511819	2.1292077952328	21.9056407391267	3.36748181103607e-05	0.000197948606975152	ECP_4372
ECP_3639	-1.15613107212131	5.5026702109721	25.2489175416604	3.41777634027356e-05	0.000200645136250471	ECP_3639
ECP_3784	0.669478374130693	4.16184082321451	21.8532460392891	3.42696449862667e-05	0.000200924611043512	ECP_3784
ECP_3878	0.524545076102306	5.37525693031184	21.8206962611699	3.46447443444998e-05	0.00020286174172302	ECP_3878
ECP_3521	0.60153189296294	4.54079146516754	21.7995896514846	3.4890284838984e-05	0.000204036227576429	ECP_3521
rplA	-0.470140850809978	12.5499691963289	21.7149175251998	3.58938952146097e-05	0.000209635130609908	ECP_4197
ECP_1373	0.536704729536354	4.84506976803804	21.6773266502248	3.63491664860156e-05	0.000212021230737196	ECP_1373
ECP_2770	0.879054796632134	3.28514553873225	21.6191435018165	3.70658745997955e-05	0.000215851380791742	ECP_2770
ECP_3402	-0.463649128471651	12.6252816471939	21.6163271541857	3.71009424895459e-05	0.000215851380791742	ECP_3402
eefR	0.472580581062176	5.85460889909178	21.6094751457265	3.71864067172188e-05	0.000216071592423481	ECP_1343
ECP_4692	-0.402366830689231	6.32458048250568	21.6036481652616	3.72592491593539e-05	0.000216217995761059	ECP_4692
ECP_3462	0.831206998227164	2.87614356404585	21.5833692204401	3.75139286672085e-05	0.000217417890538687	ECP_3462
ECP_0637	0.403392990318922	6.30506286752521	21.5791442070131	3.75672204081066e-05	0.000217449038535698	ECP_0637
ECP_3409	-0.501749914469846	11.8254745083258	21.598093163332	3.78927588270712e-05	0.000219053935741719	ECP_3409
ECP_0807	0.77680027872003	4.34474082939214	21.6547954429278	3.84268870664342e-05	0.000221859050263967	ECP_0807
ECP_3405	-0.477105517488857	12.5508945491259	21.4739737091497	3.89198183969376e-05	0.000224382059403078	ECP_3405
ECP_3873	-0.469954922395307	4.95585975200832	21.4706972331344	3.8962772765453e-05	0.000224382059403078	ECP_3873
ECP_3334	-0.305928078202087	9.3296200182499	21.3716008888061	4.02858139714674e-05	0.000231707254502559	ECP_3334
ECP_3450	-0.465856457916437	4.96315977502088	21.3023394529855	4.12385881736616e-05	0.000236886978648198	ECP_3450
gor	-0.304828591710344	8.08658102794802	21.2476732616842	4.20073491497977e-05	0.000240997914591381	ECP_3590
ldcC	0.489224873965456	5.78861020012694	21.2401582091926	4.21142072814743e-05	0.000241305899802185	ECP_0194
ariR	1.25692062348082	4.62217858198181	23.9491551869688	4.22360078699814e-05	0.000241698617545997	ECP_1203
ECP_1046	0.667832813883516	3.93848638554817	21.2185933088454	4.24224369769999e-05	0.000242459721664516	ECP_1046
metL	-0.391226228783254	7.07869336098559	21.1866274084793	4.28837116469998e-05	0.000244787777929667	ECP_4149
ECP_0220	-0.424342905434169	5.18539550880514	21.1625173950302	4.32351204164566e-05	0.00024648363875613	ECP_0220
ECP_0505	-0.408884362531468	6.27122251465892	21.0915992581065	4.42864748307286e-05	0.000251844640077502	ECP_0505
ECP_1471	1.95022316062617	0.958476867160133	21.0926913913672	4.42700813266081e-05	0.000251844640077502	ECP_1471
ECP_2589	0.610150400299272	4.13811041574242	21.0744507848732	4.45447233694859e-05	0.000252996188549095	ECP_2589
ECP_3901	-0.36995722321587	7.35803624013712	21.0654292575755	4.4681220422266e-05	0.000253454222845304	ECP_3901
ECP_0513	-0.396890688495681	5.95856087578438	21.0257855683136	4.52862820356967e-05	0.000256565727687879	ECP_0513
tdk	-0.346649865692452	6.84961955237059	21.020668138794	4.53650139329953e-05	0.000256691313251786	ECP_1285
ECP_0361	0.6671482123446	3.89315455301638	20.987909146012	4.58724429983558e-05	0.000259145419777419	ECP_0361
ECP_2306	-0.417736612673785	6.70722247080468	20.9853112476353	4.59129390703052e-05	0.000259145419777419	ECP_2306
ECP_3122	-0.270346220339732	8.81097153188326	20.9453842421304	4.65400845872389e-05	0.000262250501968009	ECP_3122
ECP_4532	1.10198073848292	2.6110552242302	20.9429476550374	4.65786479916738e-05	0.000262250501968009	ECP_4532
ECP_1963	0.424970639686352	7.10823247440374	20.8881353776263	4.7455112686029e-05	0.000266523887833168	ECP_1963
ECP_2192	-0.623807905711149	3.99026292832588	20.8896495380666	4.74306687246547e-05	0.000266523887833168	ECP_2192
ECP_2514	0.738524533343718	3.78805589509177	20.8582864916984	4.79397013890998e-05	0.000268912688385333	ECP_2514
ECP_2352	-0.473947840889042	5.2823829530766	20.8377254518638	4.82765367623872e-05	0.000270467807194708	ECP_2352
ECP_2002	1.16566506904902	1.97454555251928	20.7759140559994	4.93042526238637e-05	0.000275884954879277	ECP_2002
ECP_0655	-0.492193755273272	4.47268694396333	20.7525764668513	4.96982539841187e-05	0.000277405506248377	ECP_0655
ECP_2952	0.299891153497667	8.10362213420212	20.7549519467178	4.96579981791122e-05	0.000277405506248377	ECP_2952
yqjC	0.507908500479723	7.31698900925291	21.269057551903	5.05681898093839e-05	0.00028191455203315	ECP_3193
ECP_4390	-0.378848907083639	6.76189311461927	20.6712272961615	5.10977999745447e-05	0.000284517565993232	ECP_4390
ECP_3251	-0.383500718408294	10.1598970380206	20.6625205485478	5.12500350707844e-05	0.00028501551366571	ECP_3251
mdtD	0.666235021598056	3.85767941067051	20.6078519576531	5.22168924563504e-05	0.000290037035455224	ECP_2117
ECP_3522	0.355552822290285	6.7395381744657	20.5962251740231	5.24249901209828e-05	0.000290836925634499	ECP_3522
ECP_0549	0.455952126434472	7.20875313350448	20.6567808214725	5.25444820519285e-05	0.000291143906656473	ECP_0549
csrC	0.883332108343673	12.3159816726092	23.1944169380298	5.27225330557465e-05	0.000291774213423144	csrC
yigL	-0.409044045333658	5.88914626260513	20.5144350202044	5.39138157414531e-05	0.00029800352720428	ECP_4020
hrpA	-0.290588516327796	8.06335210041267	20.4770485569594	5.46091450891867e-05	0.000301479684202833	ECP_1418
ECP_1773	0.438410002624283	9.54720452075683	20.5034027427713	5.52986374474123e-05	0.000304915208671151	ECP_1773
ECP_1677	-0.527092245143006	4.31048343110114	20.4207151697593	5.56747688427576e-05	0.000306351853027838	ECP_1677
ECP_3888	-0.859509006147475	7.92868900605059	23.363553743701	5.56941998122448e-05	0.000306351853027838	ECP_3888
yjjU	0.520725029714701	4.807903196622	20.4136047453289	5.58108224603879e-05	0.000306621685623778	ECP_4761
ycdZ	-0.436780636449343	5.68894237308879	20.3881386529479	5.63009835527336e-05	0.00030894058447679	ECP_1028
mutL	0.468939279948112	7.9217042183396	20.6981354384767	5.67524611173892e-05	0.000311041870230329	ECP_4415
fliF	-0.688824274513093	4.79692692242518	20.4891992799083	5.68495778851894e-05	0.00031119829245234	ECP_1872
ECP_2487	0.477616847334198	4.98734722614294	20.344446067134	5.71525642499195e-05	0.000312479923573656	ECP_2487
ECP_1556	0.337462435636939	6.48024147728859	20.2643694410644	5.87487255495867e-05	0.000320820356852015	ECP_1556
tyrR	-0.298566886118996	7.39088170201672	20.2470673689234	5.90997411134614e-05	0.000322349309102029	ECP_1376
ECP_2308	-0.343116373260737	6.53484995251813	20.2359254587884	5.93269524169764e-05	0.000323200132134741	ECP_2308
ECP_1968	0.535258951918216	4.09046703774568	20.2145184237303	5.97660838041316e-05	0.000325202024344304	ECP_1968
ECP_3154	-0.429150505549448	6.993366934526	20.2076258709228	5.99082019082433e-05	0.000325584934442645	ECP_3154
ECP_3188	0.714902910228215	4.07865552091323	20.1994904282715	6.00764058798511e-05	0.0003261085285679	ECP_3188
csrA	-0.334344933409102	8.76058472278616	20.0958036570572	6.22643359120407e-05	0.000337581309879141	ECP_2656
dnaJ	-0.616611029261467	9.92780294139468	21.6685313989455	6.25063633869566e-05	0.000338144322798899	ECP_0015
ECP_1317	1.03496537852215	3.05582512061997	20.0771756597353	6.26662352300295e-05	0.000338144322798899	ECP_1317
yejL	-0.438477295367752	6.22890333092008	20.0825171888659	6.25507127019052e-05	0.000338144322798899	ECP_2228
ECP_4481	-0.311099232539481	8.47632885651334	20.0780047684117	6.26482891592401e-05	0.000338144322798899	ECP_4481
yadH	0.553020806264583	6.08132818843086	20.4971574160653	6.28559385954505e-05	0.000338765141741276	ECP_0136
fabH	-0.298629915868199	9.69589481675876	20.0423521115051	6.34249078990014e-05	0.00034142613528549	ECP_1083
cmk	-0.346456551042198	10.2477447570633	20.0258766224841	6.3787215331609e-05	0.000342969648311424	ECP_0921
ECP_1709	1.06339917457242	2.46155706080124	20.0090104977845	6.41603744404656e-05	0.000344567786048323	ECP_1709
queF	-0.353682013103272	7.10399069688221	19.9694352494691	6.50450341086503e-05	0.000348905868540254	ECP_2776
rydC	0.992894317183786	2.56501666805751	19.9270323461019	6.6007192050403e-05	0.000353648922697436	rydC
purT	-0.698541705795374	3.68734581845709	19.898386523784	6.66656757838695e-05	0.000356755703664151	ECP_1793
rfaF	-0.328754841452018	7.49396434595953	19.867403830936	6.73856813779086e-05	0.000360184007176618	ECP_3720
ECP_3700	0.463279450741232	4.63108076839385	19.852943862227	6.77245182486243e-05	0.000361569251543832	ECP_3700
ECP_4678	0.315952156586088	6.86230331517239	19.847449255057	6.78537426569543e-05	0.000361833471418635	ECP_4678
ygiN	0.524117303864735	7.25981129503191	20.5892391638581	6.86210453859678e-05	0.000365495661926669	ECP_3115
gloA	-0.315494668911231	7.16383045008786	19.808135723131	6.87859535686682e-05	0.000365515992148262	ECP_1597
ECP_3843	-0.446330509228225	5.28146004868033	19.8091968068399	6.87606163762682e-05	0.000365515992148262	ECP_3843
dtpA	0.301591930038639	8.37818246397658	19.7692501143245	6.97213121562728e-05	0.000370052999491422	ECP_1579
hisI	-0.388166081914289	5.94829682039963	19.7433845844827	7.03509053434795e-05	0.000372958421084941	ECP_2069
ECP_0115	0.876694947901766	4.67404326972418	20.7844129668184	7.1108209999099e-05	0.000376094471999897	ECP_0115
ECP_2281	0.614654927566648	5.07177842846747	19.8324536907415	7.10898388799884e-05	0.000376094471999897	ECP_2281
kpsE	-0.719448796544774	8.19447718376562	22.0274754860935	7.14045726495134e-05	0.00037722229416006	ECP_3021
ECP_4072	-0.527221260056763	5.23046013938319	19.6957761328355	7.15254681019876e-05	0.000377421597961418	ECP_4072
ECP_2618	-0.428477095392315	5.61632618711099	19.666978556422	7.22459642871382e-05	0.000380780703757298	ECP_2618
pal	-0.3210363062564	9.69526998222388	19.6333296153548	7.3097546078274e-05	0.000384376204059337	ECP_0752
ECP_1655	0.598860993280997	4.7150347515773	19.63655778608	7.30153909065904e-05	0.000384376204059337	ECP_1655
yaiW	0.394166301348864	6.21231128682907	19.624345735628	7.33266944332655e-05	0.000385134883493239	ECP_0437
ECP_1983	1.28086358774238	1.81455715974451	19.5185125119412	7.60838971778825e-05	0.000399154595830325	ECP_1983
srkA	0.342476227305872	7.71551553626363	19.5011319321789	7.65470556997956e-05	0.000401120714510014	ECP_4069
ECP_0368	0.707871137999286	3.13296725316561	19.4667508760543	7.74720243264282e-05	0.000405499476808917	ECP_0368
ECP_2139	-0.485244384750185	4.40518485645839	19.4021019531934	7.92433706661279e-05	0.000414293106086277	ECP_2139
ECP_0774	0.924780432336269	3.11955490464554	19.379365999737	7.98764333813271e-05	0.000417122272364169	ECP_0774
ECP_2348	-0.435835585808502	5.52950757863774	19.3726547145681	8.00643211659278e-05	0.000417622861437908	ECP_2348
sdaA	-0.414409021451675	8.52689727618497	19.3845672976898	8.09488354219717e-05	0.000421751796951674	ECP_1757
ECP_0737	0.470306779406655	7.06302511123566	19.6318838379022	8.12966632728243e-05	0.000423041844515024	ECP_0737
ECP_2209	-0.63800881060329	4.61988597567373	19.3813473383508	8.13828845882803e-05	0.000423041844515024	ECP_2209
evgS	0.705752721099048	4.08274451807798	19.307052999054	8.19256309447747e-05	0.000425375873257881	ECP_2395
ECP_3234	-0.329422599999815	6.43901810605539	19.2993819243961	8.21462430369548e-05	0.000426033886744801	ECP_3234
ECP_2951	0.604415032501431	5.07743138736477	19.3401914887406	8.32345769536895e-05	0.000431185513945026	ECP_2951
ECP_3961	-0.44351021528763	5.21871750594697	19.2427072031602	8.37956901911328e-05	0.000433597311388097	ECP_3961
ECP_2369	-0.320652049791133	7.78469152519491	19.2272001466065	8.42530642242536e-05	0.000435467432175014	ECP_2369
yicG	-0.485563507275505	4.8452538719551	19.2186275746209	8.45070380146023e-05	0.00043628320649632	ECP_3744
ECP_2894	0.329039919616117	6.65065250503307	19.2117442798434	8.47115491644561e-05	0.000436842056941252	ECP_2894
adk	-0.314569941518629	9.72551666675342	19.1776128687444	8.57333753326095e-05	0.000441609599613373	ECP_0535
ECP_3940	-0.312017047289337	9.94727725362728	19.1331073960305	8.70853470517316e-05	0.000448064971565485	ECP_3940
ECP_1829	0.579184813163663	5.5584291062209	19.2740420507927	8.80942100968232e-05	0.000452742384393413	ECP_1829
gutQ	-0.446479321895299	5.05786746156177	19.0945594025138	8.82745191709669e-05	0.000453155846151412	ECP_2668
tig	-0.373666170609364	12.7573206836447	19.0767694186741	8.88290894740521e-05	0.000455487466704236	ECP_0497
fepE	0.940604892126155	3.39791533988518	19.1692027170257	8.93414463862449e-05	0.000457597611400428	ECP_0619
ECP_1606	-0.452002540349674	4.81595301807979	18.9726309479405	9.21499967222102e-05	0.000471450603298072	ECP_1606
ECP_0143	-0.291644345408015	7.11052653919758	18.9499894421432	9.28892007701462e-05	0.00047469728952131	ECP_0143
ECP_3887	-1.09814171922822	6.36827381751718	21.6694797921922	9.40239279162691e-05	0.000479955663536591	ECP_3887
rnr	0.372057274890818	8.93283284512223	18.8915621207119	9.48257909765251e-05	0.00048350498814772	ECP_4424
ECP_1748	-0.297304032788581	7.82892020883801	18.8640534592378	9.57522762316012e-05	0.000487681065700344	ECP_1748
ubiF	-0.465447355227792	5.72311728523568	18.8503276534644	9.6218124372335e-05	0.000489504314351632	ECP_0685
ECP_1894	-0.342332626673096	6.35142841234045	18.7975506841488	9.80317422924454e-05	0.000498172504505171	ECP_1894
yebS	0.465226220096351	5.3145518531983	18.77018725608	9.89862160573126e-05	0.000502460233185777	ECP_1777
ECP_1341	-0.415688124505292	5.23922618492464	18.7642439274237	9.91948203630703e-05	0.0005029565305113	ECP_1341
hpt	-0.378209505787671	8.21234392011754	18.6965052106694	0.000101605408717501	0.000514030484682297	ECP_0133
ECP_2566	-0.330956781108374	6.56750482121295	18.6995286629557	0.000101496507369672	0.000514030484682297	ECP_2566
ECP_0358	1.13792749385456	2.54123302221579	18.6864348318448	0.000101969022298441	0.000514991482949499	ECP_0358
ECP_4071	0.565721433014073	4.11915293747434	18.6849615862086	0.000102022332122433	0.000514991482949499	ECP_4071
yqiK	0.66402677319469	4.35820268705427	18.666139232284	0.000102706017812631	0.000517866565370799	ECP_3140
ECP_2118	0.53513513550843	4.699237178847	18.6257780640434	0.000104188405307589	0.000524758028064192	ECP_2118
ydhC	-0.44021557395239	6.49967356331815	18.6234492134392	0.0001045093912094	0.000525791150009155	ECP_1607
ECP_3254	-0.305973213925274	8.63094627533507	18.598595992837	0.000105199457086338	0.000528676784338651	ECP_3254
ECP_3533	-0.352174426682011	6.0907231953411	18.4439134612853	0.000111153459618319	0.000557980530694613	ECP_3533
fliH	-0.819341423520939	3.25115430196103	18.439822927073	0.000111315655221281	0.000558177285518423	ECP_1874
panZ	-0.482231930000857	5.21026356882993	18.4304983242086	0.000111686323283766	0.00055941780911891	ECP_3552
ECP_0093	-0.303746824761837	7.92493336105095	18.4058625943677	0.000112671912148371	0.000563732235203207	ECP_0093
ECP_3398	-0.409607208599809	12.2053643974702	18.3884150882571	0.00011337547333484	0.000566627640962009	ECP_3398
ECP_3429	-0.373497243648111	12.4217628016015	18.2990763778159	0.000117051357915248	0.000584355403981732	ECP_3429
ECP_3328	-0.402359043947951	7.4561150393296	18.2699141452048	0.000118278304145215	0.000589831806825257	ECP_3328
ECP_0522	0.690651064505888	7.51268096991132	20.147891453414	0.000119813609075968	0.000596302649858242	ECP_0522
mukF	-0.268948317820385	8.30320226085891	18.2332841425857	0.000119838699134138	0.000596302649858242	ECP_0933
ECP_4000	-0.376119399631305	7.45014104075416	18.2052499459319	0.000121047589004949	0.000601658224429854	ECP_4000
ECP_4380	0.398183890773699	5.96204463901373	18.1746098662574	0.000122383579196129	0.000607633131719951	ECP_4380
ECP_3325	-0.508173958100978	4.74870003581608	18.1559333986225	0.00012320554780166	0.000611045656747468	ECP_3325
ECP_1851	-0.348743987450515	6.17340048094906	18.1519029016118	0.000123383696653072	0.000611261152196115	ECP_1851
ECP_4077	-0.292322945318304	7.5494481827865	18.1342349973803	0.000124167834968062	0.000614475065523517	ECP_4077
ECP_4075	-0.300440821192959	7.39930655310216	18.1300412924328	0.00012435473135938	0.000614729597939942	ECP_4075
ECP_1844	1.09430108072554	4.58560550135283	19.8072524689547	0.000124715758993691	0.000615843432332284	ECP_1844
ECP_1502	0.43315221679915	5.26275881521472	18.0944245089222	0.0001259540430508	0.000621282008004925	ECP_1502
ECP_4523	0.304056497983774	7.8078223722118	18.0613820901509	0.000127457170606425	0.000628013724442947	ECP_4523
ECP_2227	-0.261082603706308	8.57130921398455	18.0160543885369	0.000129550028599599	0.000637633437944663	ECP_2227
ECP_1076	-0.389746249795432	9.89898663203927	17.9044519923374	0.000134858971042571	0.000663044431843108	ECP_1076
yfbR	-0.379806326145552	4.7848947058074	17.894026858304	0.000135366487998245	0.00066481939668402	ECP_2330
osmY	0.705986336085651	5.88834031852421	19.2233036651335	0.000138150794751916	0.000677760331442372	ECP_4759
hisD	-0.530805854246019	6.42504157180529	18.4385684672566	0.000138496927257107	0.000678197951668351	ECP_2063
yfgH	0.891489729386916	2.9947962390228	17.8283599621717	0.00013860997062903	0.000678197951668351	ECP_2507
ECP_3451	-0.402607243297158	5.24580519382136	17.8267933874279	0.00013868834269463	0.000678197951668351	ECP_3451
pfkA	-0.302969212793143	8.37048555183157	17.8066480750009	0.000139700342985518	0.000682411363259721	ECP_4125
ECP_4129	0.502475234631427	5.62786881681173	17.7772832053242	0.000141189468903179	0.00068894388159422	ECP_4129
yifE	-0.348726967409728	9.94220263676444	17.7641307939209	0.000141861865447238	0.00069148135918321	ECP_3960
mhqR	0.68684728003544	4.67148100167981	17.9955816180634	0.000142084404734455	0.000691822992151243	ECP_0301
qseC	0.462334461738682	4.61798942571144	17.7299951367353	0.000143622812795569	0.00069856412054265	ECP_3113
ECP_1708	0.865034553605382	3.00136326624663	17.7115044721303	0.000144586304126988	0.000702497481936051	ECP_1708
yoaC	0.559464333193065	4.4151313582724	17.7049860189311	0.000144927584680429	0.000703402544684262	ECP_1753
fucR	0.463617122533374	4.28491932664404	17.693494927032	0.000145531284901191	0.000705577960343597	ECP_2788
ECP_3025	-0.560442123345321	4.45986895058863	17.6645824913813	0.000147062008191079	0.0007122384132029	ECP_3025
ECP_1301	-0.324880510877447	6.84167529478521	17.6514313057932	0.000147763890354184	0.000714874770178343	ECP_1301
ECP_2816	0.895852036654194	3.33379106027184	17.6509041863144	0.000150518323011367	0.000727425079686457	ECP_2816
ECP_3029	-0.819964753434883	8.01109713722468	19.739385313909	0.00015678561507594	0.000756907575760231	ECP_3029
ECP_3106	-0.289826418073659	7.31495257041306	17.4741399076224	0.000157578886154989	0.000759928783603973	ECP_3106
ECP_3971	-0.328415992992458	7.06877969378658	17.4643723864799	0.000158139242342034	0.000761821530518208	ECP_3971
ECP_2304	-0.361615335880908	5.59979053920025	17.4153756749248	0.000160982060562957	0.00077469415783107	ECP_2304
ECP_3972	-0.252346203094615	9.59395860439469	17.3806195852796	0.000163031299543526	0.000783724615814109	ECP_3972
pitA	-0.364439394042519	9.57710228604409	17.3467845493774	0.000165052695732332	0.000792602257389761	ECP_3583
hflC	0.296478689079088	9.10141182330262	17.2776285598314	0.000169267002154617	0.000811980608644453	ECP_4420
dnaE	-0.325127748662954	9.55620587148718	17.2613213928309	0.000170277199993134	0.000815964026999832	ECP_0192
ECP_0491	0.659037272515096	10.1417319778544	18.9100678890285	0.000171782618897499	0.000821443123874446	ECP_0491
ECP_4272	0.48093763967417	4.61662265683042	17.240042878867	0.00017160494215034	0.000821443123874446	ECP_4272
yfgI	0.857419759356698	3.07155707245145	17.2269648869814	0.000172426404521734	0.000823653709178558	ECP_2508
ECP_3796	0.709137332700399	6.48614940232784	18.8835589133639	0.000174942982968347	0.000834796274143383	ECP_3796
ECP_0785	-0.250547281480741	8.598823602266	17.1796602709907	0.000175432559060709	0.000836253101909136	ECP_0785
ECP_2916	0.252510763447942	8.20367694954404	17.1508995276302	0.000177287271939893	0.000844207387264672	ECP_2916
ECP_4785	0.464326562459968	5.13716061652376	17.1182301885806	0.000179419177370453	0.000853463550217101	ECP_4785
fxsA	-0.514838655753709	5.34755627862759	17.0736099741978	0.000182374783347496	0.000866614415529776	ECP_4384
accC	0.310306371404893	10.9488541699632	17.0201402011443	0.000185984416474444	0.000882842345147516	ECP_3341
ECP_1295	-0.439771249595494	6.50225185449507	17.0868591569846	0.000187633534104944	0.000888811041511729	ECP_1295
ECP_2208	-0.562161690996506	4.72506463591515	16.9980726034248	0.00018749606975599	0.000888811041511729	ECP_2208
ECP_2293	-0.465920289933767	5.43819300312964	16.9094282021833	0.000193700249291468	0.000916038439790669	ECP_2293
sugE	-0.589195992791493	5.42065502574644	17.3420882623048	0.000193785126090578	0.000916038439790669	ECP_4394
ECP_3389	-0.364147068768979	12.2322595025861	16.8897668449516	0.000195105480865515	0.000921320158343086	ECP_3389
ECP_0555	0.385745802409825	4.86344932052364	16.8740766890225	0.000196234603773175	0.000924727551321568	ECP_0555
yihX	0.502660072789615	4.99850204670567	16.8743012778116	0.00019621839293979	0.000924727551321568	ECP_4094
fhuB	-0.43681349610818	6.79369451315908	16.9516077447632	0.000197247985850982	0.000928538754970701	ECP_0163
ECP_3007	-0.867086102527025	5.32580761248899	18.3147504660685	0.000198053840098355	0.000931366141312265	ECP_3007
ECP_3771	0.680044122912924	3.67473854391544	16.8213527489905	0.000200079629208748	0.000939918589388508	ECP_3771
ECP_3430	-0.389754644523502	14.2478440899662	16.7629306914153	0.000204433274499434	0.000959377662542327	ECP_3430
ECP_1342	-0.371741430896829	9.72429707831324	16.7594902037667	0.000204692760295043	0.000959603043614571	ECP_1342
ECP_1064	-0.550692788434619	4.19111051493648	16.7415717056729	0.000206049828416868	0.000964772465441619	ECP_1064
ECP_3877	0.854465601519404	2.51798922506696	16.7393250920374	0.000206220645984656	0.000964772465441619	ECP_3877
ECP_2498	-0.326668569309111	7.28328561862872	16.7359311170978	0.000206478984871961	0.000964986234138991	ECP_2498
psrD	-0.503008400181274	7.56410410674397	17.4947488547018	0.000207113740634661	0.00096695694958857	psrD
ECP_1940	1.07613955148128	1.66404114755005	16.7242159336651	0.000207373336789395	0.000967173897585074	ECP_1940
ECP_0539	-0.397128562184757	7.28558037328075	16.7263288754861	0.00020780679196351	0.000968200433193437	ECP_0539
ECP_0929	-0.297928563264492	7.09018760400251	16.6703390952974	0.000211539335796324	0.000984580005993557	ECP_0929
xni	-0.440838052936472	4.72067414928372	16.666754123417	0.000211819659226011	0.000984874604065204	ECP_2781
aceE	-0.390480613470515	11.9139769409076	16.6410958129318	0.000213837470606685	0.000993238937168001	ECP_0121
ECP_4028	0.651845247190428	3.65083049441919	16.606721181212	0.000216572609934144	0.00100491462564534	ECP_4028
ECP_0114	0.656759911831217	4.15248909890132	16.6024656499075	0.000216913777036253	0.00100546958139991	ECP_0114
ECP_3579	0.483826347512734	4.44382056042293	16.5966422889869	0.000217381557295998	0.00100660970102983	ECP_3579
lpxK	-0.470863987116371	6.50932024931185	16.8467495122133	0.000220989118094175	0.0010222717817649	ECP_0926
dadA	0.502099411710583	5.04642624036017	16.4726810477089	0.000227595981428844	0.00105176228485142	ECP_1232
ybiB	-0.346520142360663	6.11175906284063	16.4135190270044	0.000232648456513037	0.0010740169843908	ECP_0814
ECP_0173	0.38578726014173	5.5325644988196	16.4015305185676	0.000233686638228022	0.00107771337833208	ECP_0173
oppD	0.523899748721481	5.43387485134624	16.4843938896719	0.000234043837704031	0.00107826490913796	ECP_1293
hslO	-0.391481396733944	8.54775515244185	16.477606210162	0.000234629053062348	0.00107986474928695	ECP_3487
ade	-0.350082310810463	6.22162823292122	16.3739067085469	0.000236097474461799	0.00108552212675546	ECP_3871
ECP_3408	-0.44269395665599	12.7330180255322	16.3666233846698	0.000236737483581441	0.00108736305717873	ECP_3408
tcaB	0.524139710908344	4.29262929775441	16.3596438688379	0.000237352515282846	0.00108823804204922	ECP_1347
ECP_2141	-0.436043095169039	4.83028679574023	16.3563042260522	0.000237647399663019	0.00108823804204922	ECP_2141
ECP_3028	-0.756870589898995	8.28674459047821	18.3052489730796	0.000237463877215812	0.00108823804204922	ECP_3028
ECP_1660	-0.403553245149643	7.74479248577963	16.4369206940067	0.000238169432342718	0.00108952911690651	ECP_1660
spoT	-0.297436137957226	9.9067909700516	16.3366326513685	0.000239392232905305	0.00109402009357933	ECP_3748
ECP_0225	0.55147713265399	3.96377770612131	16.3308942992582	0.00023990375920727	0.00109483891647238	ECP_0225
yqjG	0.493750929476825	4.48566595419307	16.32921215242	0.000240053927256505	0.00109483891647238	ECP_3198
akr5f	0.495062710969425	4.58910352830501	16.2733164255858	0.000245100707366026	0.00111545911248271	ECP_0369
nfuA	-0.265520078243933	8.67815549919846	16.2709971882604	0.000245312515261733	0.00111545911248271	ECP_3500
ECP_4562	-0.313874767942462	7.14749385171197	16.273881239137	0.000245049154153367	0.00111545911248271	ECP_4562
ECP_0739	0.369379105771435	6.06931919702569	16.2618508030685	0.000246149708992699	0.00111744054848205	ECP_0739
ECP_0740	0.389902867768575	5.91748556176355	16.2608580962987	0.00024624075550508	0.00111744054848205	ECP_0740
yjaA	-0.493036292960474	4.06569724764791	16.2331095944062	0.00024880016494197	0.00112792722128538	ECP_4221
ECP_0016	-0.523330333245977	7.64808371800823	17.1781393414778	0.000249899037325932	0.00113133402213804	ECP_0016
ECP_4011	0.740227268837841	3.71131968836537	16.2270176918367	0.000250050247731259	0.00113133402213804	ECP_4011
pncA	-0.369361181185679	5.65939700145218	16.1959600008007	0.000252270758180946	0.00113910915485088	ECP_1716
ECP_3063	0.53929098022895	4.14751840984007	16.1981565787558	0.000252064133759382	0.00113910915485088	ECP_3063
ECP_4780	-0.457846788676479	6.29039578186275	16.3459155598981	0.000252726982194123	0.00114003483617985	ECP_4780
degQ	0.28436114370671	6.94346063008067	16.1834087914336	0.000253454842791415	0.00114218279700838	ECP_3317
ECP_3926	-0.573272990783381	5.06894818052219	16.3955591335385	0.000253918396078812	0.00114313658869608	ECP_3926
aphA	0.557348250580642	4.05288186299121	16.1526089702699	0.000256385449639449	0.00115309927697108	ECP_4283
ECP_0521	0.535386427780173	7.70583003305098	17.1289008704894	0.00025940848598013	0.00116554030631468	ECP_0521
ecnA	-0.46519185959293	5.49285307810268	16.1063764529031	0.000260851842391354	0.0011708661333056	ECP_4392
ECP_0584	-0.88747993260232	2.36662653853918	16.0976140542477	0.000261707576707973	0.00117354642598891	ECP_0584
ECP_2351	-0.3550357849319	5.7982892447264	16.0744700223384	0.000263982107226266	0.0011825772977224	ECP_2351
fabF	-0.276866646593187	11.3374120093976	16.0658421086712	0.000264835368459227	0.00118488590442769	ECP_1087
ECP_3209	0.583034132858456	4.22471294990239	16.0639825185093	0.000265019654692399	0.00118488590442769	ECP_3209
ECP_2912	0.410661624392425	5.40557726786949	16.0345775919397	0.000267951768755158	0.00119681606949893	ECP_2912
ECP_1388	-0.30553140705736	9.17934384835302	16.0109886347619	0.00027032870539954	0.00120624549174347	ECP_1388
ECP_0155	0.310815394325309	11.2227415790268	15.9761985887997	0.000273875043303857	0.00122086929912859	ECP_0155
rimI	-0.349557444320436	6.50980488837808	15.973566669347	0.000274145320883929	0.00122087484413275	ECP_4756
mop	0.451841660040984	4.80621589472505	15.9655903178089	0.000274966151898363	0.00122332980128899	ECP_2695
yjdI	0.69857923796261	3.43873261238624	15.9610625587733	0.000275433249481969	0.0012242077239463	ECP_4369
orn	-0.359322180320008	6.47436277996983	15.9577117279453	0.000275779471100577	0.00122454720142311	ECP_4406
uxuR	-0.320482936877044	6.14579752179626	15.9502629626994	0.000276550755828207	0.00122677158352728	ECP_4660
ycaP	0.571536967884912	4.14402467670367	15.9445685230405	0.000277141924853311	0.00122699517559446	ECP_0917
ECP_2654	0.408783565240817	6.7700204247815	15.9769346885062	0.000276937464692652	0.00122699517559446	ECP_2654
hldD	-0.256938689415321	8.78794329131214	15.9383861344202	0.00027778526184647	0.00122864475463867	ECP_3719
prmA	-0.307587762213544	7.15051456280885	15.8918670237442	0.000282676901574959	0.0012490630762874	ECP_3352
ydfG	-0.34400238236723	6.93616522649564	15.8870115780592	0.000283192686360166	0.00125012491313466	ECP_1523
ECP_3453	0.917276543807476	2.19291760279677	15.8419738495681	0.000288024604184752	0.00127021929425695	ECP_3453
accA	-0.292745842700735	9.46334918109294	15.8142453934681	0.000291042727272132	0.00128228339452518	ECP_0193
ECP_1466	-0.414720296157113	5.5684687186893	15.8032185689238	0.000292252217196374	0.00128586265013622	ECP_1466
ECP_3310	-0.45566346092889	8.20571765558888	16.3472147165858	0.000292421827884659	0.00128586265013622	ECP_3310
ECP_2497	0.363133189627762	6.55540640612374	15.7945933188776	0.000293201987943618	0.0012880451319343	ECP_2497
yhaH	-0.370290379656268	6.68252531693185	15.7801110862927	0.000294804041536947	0.00129383050337975	ECP_3199
sohA	0.492642989725493	4.87284010406755	15.7760448697948	0.000295255515184993	0.00129455993034734	ECP_3219
yhgF	0.322607503535274	8.70133441382024	15.7489291813593	0.000298284916695163	0.00130658006946202	ECP_3493
lptF	-0.317608949259686	7.78504952477365	15.7363214782446	0.00029970463219906	0.0013115329034902	ECP_4510
ECP_2053	0.650579394850244	3.76127660041981	15.6422302076984	0.000310528037003545	0.00135758789202513	ECP_2053
ybeL	0.64480735277403	4.72823278925986	15.9775625511659	0.000311982291985283	0.00136132273175886	ECP_0673
ECP_3262	-0.521471433470647	10.7271208460502	16.3293731409487	0.000311687149260868	0.00136132273175886	ECP_3262
himD	-0.310554598026187	8.49738103271475	15.6222581925739	0.000312878114561908	0.00136392015742741	ECP_0923
ECP_1056	0.543138960102299	4.90782511662324	15.6116408546529	0.000314948722915128	0.00137162889116013	ECP_1056
yniC	-0.298059236365226	6.42642571015713	15.6020055153585	0.000315280412526163	0.00137175696264979	ECP_1674
ydcA	0.731759780992551	3.59082315328053	15.5608139384567	0.000320226727441185	0.0013919433803909	ECP_1423
arcZ	0.83652369892742	3.50381950594895	15.6461364480558	0.000327280997235595	0.00142124513440682	arcZ
ECP_1568	-0.326032387593117	6.40674226723169	15.4926040157468	0.000328598549120375	0.00142560250086832	ECP_1568
ECP_3392	-0.38895681746694	11.458935020067	15.4863914239246	0.000329372464472287	0.00142759526626097	ECP_3392
dapB	-0.292471636053503	7.01285909414688	15.4737157112339	0.000330957483073066	0.00143309642956639	ECP_0029
sokB	-0.957568973174546	2.69440755079643	15.5251476491756	0.000335062595885909	0.00144948909449977	sokB
ECP_1047	0.474170501958452	6.92387772637954	15.9360319604526	0.000335569204495644	0.00145029814285832	ECP_1047
ECP_1029	-0.635279160864384	8.39357937949155	16.882579460606	0.00034217933366918	0.00147745938743172	ECP_1029
ECP_0975	-0.363067589040991	6.10967333484924	15.338004348274	0.000348441350181604	0.00150306734517502	ECP_0975
hchA	0.393545086124549	6.58789225295716	15.2932830612108	0.000354414503390152	0.00152738178194161	ECP_1900
ECP_3373	0.374838342741952	6.10707541209996	15.2855595998548	0.000355456988774422	0.00153042107690543	ECP_3373
ybeM	0.540898708879175	4.10719769495103	15.2753643742079	0.000356838067967931	0.00153491104496538	ECP_0656
dgt	0.301323468019615	6.26683384853707	15.2299791921702	0.000363055253847287	0.00155885700496125	ECP_0170
ECP_1825	-0.652442483880111	3.60158397208719	15.227229458074	0.000363435590843765	0.00155885700496125	ECP_1825
ECP_3010	-0.452533313791313	3.99546319001145	15.2277936868826	0.000363357513674619	0.00155885700496125	ECP_3010
ECP_0806	0.678622957357105	4.10553193362482	15.2340252785434	0.000367604053327867	0.00157524758640402	ECP_0806
ECP_1643	0.902854823086033	2.28661664105829	15.1787207180188	0.000370214891135613	0.00158493884525793	ECP_1643
rsmE	0.360614521670467	7.53772053784115	15.1644853916563	0.000372229601663381	0.00159206214170445	ECP_2940
ydcN	-0.501966529574258	3.98268576707163	15.1381656244402	0.000375985184939704	0.00160661089383839	ECP_1437
ECP_0458	-0.476257790543171	4.92720185440949	15.1337244474589	0.000376622837374008	0.00160782167074623	ECP_0458
ECP_0884	0.429615829205577	4.93019925969038	15.1040104023304	0.000380918609939699	0.00162463219164131	ECP_0884
creA	0.352111550988236	6.88509222129914	15.0969627436574	0.000381945070267316	0.00162748049659444	ECP_4783
ECP_3927	-0.465024828749688	6.40394445888701	15.4183515928694	0.000387081286949088	0.00164781883693711	ECP_3927
ECP_4144	-0.325737254224672	6.47957025083776	15.0432588130653	0.000389863463241952	0.00165810721292594	ECP_4144
ECP_1103	-0.297295784717539	6.25389946196436	14.9855756537116	0.000398562152948748	0.00169351596449571	ECP_1103
ECP_4327	0.770274707323846	2.38626315060332	14.9474140303202	0.000404429535380695	0.00171683931857586	ECP_4327
mltC	0.306281366332765	6.572417364178	14.944291247653	0.000404913689708608	0.00171728815317539	ECP_2957
frwB	1.08730625604605	1.45487907426335	14.8974691969745	0.000412246861943294	0.00174675654481668	ECP_4163
mdtK	-0.359233703640239	5.77367378400174	14.8758482735958	0.000415680335628791	0.00175966171929427	ECP_1610
tyrP	-0.350994758159867	6.17966583185035	14.8415094780919	0.000421195710730091	0.00178134774957424	ECP_1850
yuaF	0.638765321529992	3.47002656159125	14.8369153057648	0.000421939456016319	0.00178283170521607	ECP_3139
rnfE	-0.421527388392792	5.21535129250203	14.829335579877	0.000423169564954662	0.00178636603326908	ECP_1577
ECP_3503	0.604757276522566	5.22968607483701	15.2651703825685	0.000428253600232464	0.00180614761882428	ECP_3503
seqA	-0.228811982551059	8.66286537401903	14.7904881494766	0.000429533861617436	0.0018098650548003	ECP_0708
galU	-0.255381092147846	8.7609701803698	14.7521460576996	0.000435914649877356	0.00183504701404772	ECP_1283
ECP_3309	-0.317745810874582	6.26158817987569	14.7376149117479	0.00043835899723419	0.00184362662599514	ECP_3309
ECP_1210	-0.7588781258946	3.78460010286383	14.8841598144951	0.000440778247741672	0.00185208489652936	ECP_1210
ECP_2529	0.311755387897857	7.213634989135	14.7070497473877	0.00044354790694161	0.00186199852146256	ECP_2529
ECP_0150	0.936340268659303	2.55670777989333	14.7039518139788	0.000444077440908303	0.00186220922048878	ECP_0150
flgB	-0.584290928042841	4.05116635892426	14.7019567376308	0.000444418815731456	0.00186220922048878	ECP_1065
dps	-0.366491184113069	8.7054139082127	14.713979322942	0.000448570398546007	0.00187787128099795	ECP_0826
ECP_1663	-0.380482608667779	11.6586595135048	14.6515320590965	0.000453139664753823	0.00189525142732981	ECP_1663
ECP_0833	-0.297912700448395	8.33188474277106	14.6397761017194	0.000455198721797029	0.00190211031262884	ECP_0833
ECP_0315	0.41328476844871	5.87757362504973	14.6324553993392	0.000456485938691488	0.00190573430522721	ECP_0315
ribD	-0.272011171919576	7.69785966277137	14.6198299416294	0.00045871495214516	0.0019132798279731	ECP_0473
mdlB	0.429453875794281	6.34896444402146	14.74196790257	0.00045978852980934	0.00191599664671698	ECP_0510
ECP_1937	-0.632129983246102	2.90970041189523	14.5332648369521	0.000474311234784571	0.00197470126922237	ECP_1937
ECP_0363	0.391173383298259	5.24451288789532	14.5241103697822	0.000475993052338583	0.00197807369186125	ECP_0363
ECP_0771	0.359626879754646	5.44085783146384	14.5250085252056	0.000475827768693109	0.00197807369186125	ECP_0771
ECP_3925	-0.435609446707342	5.10327338396142	14.5171333344216	0.000477279074759954	0.00198160333143703	ECP_3925
gst	0.420686931690272	5.65140237769314	14.5109131920871	0.000478428682173023	0.00198456065786214	ECP_1580
ECP_3032	-0.82981376793261	8.07990115024066	16.166625705801	0.000479430882988324	0.00198690168675892	ECP_3032
ECP_2597	-0.2677946901353	7.77460900635091	14.4987695990124	0.000480681506963642	0.00199026704251917	ECP_2597
mntA	0.261642584069512	7.51743087959832	14.4480802247315	0.000490206985640294	0.00202785715664144	ECP_3824
ECP_1286	0.669399460483618	3.90670588599853	14.4413676322312	0.000491483292284869	0.00203128522804074	ECP_1286
ECP_2789	-0.297004503191786	7.48037835210168	14.3525390961033	0.000508707662248065	0.00210055993747199	ECP_2789
yigA	-0.385596781108455	5.80701139046541	14.3454874407567	0.000510102093695512	0.00210440300108203	ECP_4004
pflD	0.460486795446917	3.96365355452592	14.3205559700073	0.000515064665329362	0.00212294591395517	ECP_4164
yhhZ	1.45358976833521	2.38787714510364	14.9299397727068	0.000518615297218364	0.0021356408518847	ECP_3537
lapB	-0.273792496755018	6.70992181741301	14.2840064770645	0.000522432262545855	0.00214940852895112	ECP_1333
xylF	0.962759192897671	1.90198311905846	14.281246717	0.00052299307736402	0.00214976683430971	ECP_3669
ECP_2476	0.649805559305757	3.73217796707768	14.2650118520087	0.000526305099983627	0.00216142311649385	ECP_2476
kbaA	0.426142283943091	5.42299542370212	14.2612410736676	0.000527077533476487	0.00216263819793517	ECP_3638
ECP_1406	-0.418415699981842	7.36134136812989	14.5332610729339	0.000530879629378128	0.00217627078420772	ECP_1406
ECP_0205	-0.339137224845077	5.26608241707809	14.2359719502338	0.000532284873873401	0.00218006205562951	ECP_0205
ECP_3551	0.627817302562189	3.58745565534089	14.2279509317327	0.000533949159290803	0.002184906478685	ECP_3551
ycgG	0.70841510251404	3.03642477825917	14.2113932758359	0.000537402143344275	0.00219705488873542	ECP_1205
ECP_3540	0.69084488535108	3.75666566640479	14.1886425182202	0.00054218521524728	0.0022146143175447	ECP_3540
mdlA	0.324031249471755	6.75416442175845	14.1524034302567	0.000549897234874656	0.00224409501066654	ECP_0509
ECP_1512	0.458750261915031	5.32469341592466	14.1471571978186	0.000551023258907052	0.00224666985527422	ECP_1512
ECP_2760	-0.29031855549775	10.9859927417286	14.1346552699207	0.000553716447457917	0.00225562409206825	ECP_2760
ECP_3407	-0.430965931356108	12.328307502099	14.1518970549057	0.000564306483471128	0.00229670208250402	ECP_3407
ECP_0660	-0.278444470612592	6.78040158625997	14.0779612975933	0.000566105432565375	0.00230018067454752	ECP_0660
hisB	-0.316620953473848	6.68913631504633	14.077646998292	0.000566174925841689	0.00230018067454752	ECP_2065
sstT	-0.380589418436864	6.26842618283467	14.0460026127243	0.000573218060562795	0.00232671159108584	ECP_3180
ECP_0599	-0.326733104606263	5.87418786672353	14.0400636118209	0.000574550207574841	0.00233003471132675	ECP_0599
ECP_3898	-0.379406152154835	5.99435221605458	14.0253261086637	0.000577870064194131	0.00234140567081515	ECP_3898
ECP_2775	-0.341273186055601	6.48566638281028	14.0182935180359	0.00057946141128524	0.00234575904051063	ECP_2775
ECP_3930	-0.275537276010477	10.0444622588168	13.9857462713985	0.000586886851895197	0.00237370101060642	ECP_3930
ECP_1992	0.733079581126797	2.91548159771206	13.8848833083613	0.000610544127421896	0.00246718544099783	ECP_1992
ECP_3644	0.650198291945216	3.25317642265013	13.8703698655889	0.000614030385220856	0.00247906573677246	ECP_3644
ECP_1869	0.414312168576699	5.13614326008164	13.8623585848408	0.000615963779091539	0.00248466100401547	ECP_1869
ECP_2307	-0.327455053496996	5.3755439054856	13.845240707714	0.000620116513819308	0.00249919071022382	ECP_2307
nsrR	0.426613768155695	7.17619417424333	14.1251463317348	0.00062264143365	0.00250714004073088	ECP_4423
ECP_3587	-0.368401510293929	5.99390502172929	13.822758628902	0.000625615623120128	0.00251688271074392	ECP_3587
ECP_0952	-0.310224727845964	6.46944549152786	13.8195736952848	0.000626398818341854	0.00251780145051845	ECP_0952
ECP_3123	-0.299688720133696	6.64370937494071	13.785313056428	0.000634889608739179	0.00254967172075964	ECP_3123
yggX	0.351381593461842	7.97239312175887	13.7590307775731	0.000643645847133213	0.0025825507111322	ECP_2956
ECP_3441	0.607004396496342	3.68301423485625	13.7467991491652	0.000644580034829124	0.00258401430923548	ECP_3441
yjeI	0.467648403819634	6.97956123952891	14.2741848756882	0.00064968703615528	0.00260218867614533	ECP_4388
ECP_0392	-0.481264920215749	4.08478767818566	13.7050772201795	0.00065525440902547	0.00262217328761692	ECP_0392
ECP_1328	-0.627847098994298	3.95756559545597	13.6771777409173	0.00066390077055009	0.00265209656404605	ECP_1328
ECP_2029	0.706129303376515	4.33994184233079	14.0271092504282	0.000663576872958389	0.00265209656404605	ECP_2029
ECP_3970	-0.383753375406863	4.92652052895753	13.6660518587366	0.000665408225505039	0.00265578058693216	ECP_3970
mtfA	0.429502630113181	4.75186251562236	13.6628990390107	0.000666235777011275	0.00265674688583231	ECP_1934
ECP_0839	-0.402640489766647	5.08257564768924	13.6593707137512	0.000667163182281995	0.00265810932501817	ECP_0839
ECP_4625	0.800648954471007	3.00614472980598	13.6489153806558	0.000669919350077679	0.00266674913215132	ECP_4625
ybbP	0.449280563200976	4.98309900098479	13.6234854834663	0.000676673415920353	0.00268891765450662	ECP_0563
ECP_3344	1.32021643865484	1.13263674271631	13.6250030790141	0.00067626833503776	0.00268891765450662	ECP_3344
ECP_4535	0.570616343938654	3.89653912902253	13.6140941953844	0.000679185880947937	0.00269654026924037	ECP_4535
uxuA	0.31013936613824	7.28910727368022	13.6013515519419	0.000682610730024818	0.00270776878745859	ECP_4658
ECP_3607	0.675715774324967	3.22892509938461	13.5960993855406	0.000684027671269327	0.00271101971372944	ECP_3607
ECP_1551	-0.692423367745661	2.55359247857966	13.5826100429005	0.000687681133821501	0.00272312127860556	ECP_1551
ECP_0790	0.30520819360285	7.48544766364661	13.5701277625814	0.000691080235548	0.00273419538702426	ECP_0790
fkpB	-0.309319330666495	6.13676341035983	13.5600257840603	0.000693844160112485	0.0027403523051266	ECP_0026
ECP_1970	-0.254047709911736	6.81960869647426	13.5621212412356	0.000693269878391697	0.0027403523051266	ECP_1970
ECP_1163	0.626414512286454	3.57810133971155	13.5558837408326	0.000694980811076277	0.002742454713621	ECP_1163
ECP_3079	-0.4747488751313	4.74336656655972	13.4391995885692	0.000727824132216111	0.00286956204343763	ECP_3079
yeaI	0.713434605462908	2.7229663656343	13.4357907529158	0.000728807966173302	0.00287013797514696	ECP_1733
ECP_3034	-0.720959071190042	8.35673574496905	14.8187034153941	0.000729235144412614	0.00287013797514696	ECP_3034
ECP_0281	0.460961920970815	5.66465772049145	13.4944944469964	0.000739639528039635	0.00290856514579191	ECP_0281
ECP_2006	0.698662319516247	2.80458665703039	13.3767227025946	0.00074608107410374	0.00293135576994179	ECP_2006
ECP_2151	-0.217499292279102	8.32558707077992	13.3739839387916	0.000746892397978672	0.00293200493254949	ECP_2151
ECP_1805	-0.290810890708412	6.66875872344675	13.3412088169256	0.000756674371638846	0.0029678377687961	ECP_1805
ECP_1584	-0.355437760047654	5.93132450936002	13.2921543302522	0.000771569134848335	0.00302364484796351	ECP_1584
hisF	-0.302024499328357	6.08349388180146	13.2655092113476	0.000779789328716037	0.00305322172020136	ECP_2068
ECP_3875	-0.410312113859966	4.72854535238591	13.2146239872861	0.0007957463383449	0.00311301455466307	ECP_3875
envC	-0.250117954188623	7.69661008821435	13.2100678032423	0.00079719186376847	0.00311598335726212	ECP_3714
ECP_3207	0.374319814710919	5.05043411462618	13.1953086772823	0.000801893554992753	0.00313166347035896	ECP_3207
yihI	-0.330333955052382	8.82089489116392	13.188230912276	0.000804158661879059	0.0031378091209004	ECP_4076
ECP_3578	0.566632570831385	4.5323663043506	13.2073096871177	0.000806835456014143	0.00314554922628194	ECP_3578
ECP_0327	0.473440792902446	4.73946072459766	13.1145431920524	0.000828147352298548	0.00322586496543417	ECP_0327
ECP_1538	-0.304944771051808	6.04638023418227	13.1072322282141	0.000830568363887352	0.00323252078500927	ECP_1538
hmp	-0.295697411432011	5.35372523418131	13.0458982270635	0.000851176466425462	0.00330988757895351	ECP_2554
treF	0.416648282184098	4.55866695840786	13.043132504521	0.000852118403154449	0.00331071345335179	ECP_3619
ECP_3550	0.791110903165514	2.42285590806547	12.9826663152948	0.000872989836651898	0.00338890323244338	ECP_3550
trpR	-0.43547115530454	5.40215133552628	12.9793962540054	0.00087413389451254	0.00339044411392983	ECP_4779
ECP_4465	0.339340309307105	6.27020090854875	12.9665165521501	0.000878655422742008	0.0034050711429575	ECP_4465
ybaO	0.329862399200537	5.72021375135443	12.9636727563252	0.000879657093856112	0.00340604427638143	ECP_0508
ECP_3036	-0.752523251926259	8.52103385035669	14.2643839385584	0.000888670084855648	0.00343800924558818	ECP_3036
ECP_3783	0.362447792064294	5.53042737128482	12.9239128505211	0.000893789038077273	0.00345486767870074	ECP_3783
ECP_4542	1.49870633648603	0.676024400613369	12.9161565191921	0.000896573793236317	0.00346268244570758	ECP_4542
ECP_3654	-0.245325370510282	6.8328374950051	12.9049474716008	0.000900614415563723	0.00347533011720083	ECP_3654
hflX	0.258945739412367	9.42950887050664	12.9014640593541	0.000901874033944857	0.00347723395585536	ECP_4418
leuO	0.751322047751137	2.83805595956959	12.8724190249796	0.000912449744894268	0.00351502287124804	ECP_0078
yeaD	0.298294374688948	6.18889492343236	12.8563828810348	0.000918344913506925	0.0035347321607247	ECP_1728
ECP_1389	-0.320868041204424	5.37191199300649	12.8423616074025	0.000923532422697832	0.00355168655440912	ECP_1389
ECP_1299	0.39027709225841	5.47969056816247	12.8231341062296	0.000930696595695012	0.0035762075793937	ECP_1299
ECP_1981	0.921729081042872	2.64750160108113	12.8047497870075	0.000937601638789118	0.0035996922477369	ECP_1981
ECP_4138	-0.316191196239585	8.23580586776065	12.7962643995286	0.0009408069752816	0.00360894510044624	ECP_4138
hemE	-0.260578137090173	7.41395902384039	12.7791248835685	0.000947316825391296	0.00363084776488657	ECP_4210
ECP_1402	0.521983836460383	3.86902411218969	12.7664673117804	0.000952154970171498	0.00364631160728967	ECP_1402
hflK	0.251071202903823	9.43029704619671	12.7590171575566	0.000955014891395382	0.00365418008191589	ECP_4419
fimE	0.500596056543	4.54956662939192	12.7563913164513	0.000956025050209942	0.00365496350282453	ECP_4647
ECP_0341	0.538818532189792	3.38218516533546	12.7489113511335	0.000958908792339129	0.00366290244077018	ECP_0341
ECP_4784	0.317345136853812	6.16916052163138	12.7027050559024	0.000976928041760226	0.00372859499874508	ECP_4784
ECP_0678	0.50911282844316	5.37417338199411	12.8893814971333	0.000978950634713127	0.00373317477338502	ECP_0678
ECP_0071	-0.270841690130555	7.22862401720994	12.6942014001231	0.000980283128007793	0.00373511740965522	ECP_0071
rplI	-0.542337257145753	11.4066711084678	13.4118565768633	0.000991860049933996	0.00377605780755073	ECP_4448
ECP_3396	-0.356174665710143	12.8175188905539	12.6589022333327	0.000994341272281337	0.00378233084125122	ECP_3396
ECP_2339	-0.285202781677943	7.43088456525033	12.6403920925598	0.00100179824162396	0.00380750453977348	ECP_2339
erpA	-0.271274267399317	8.71103004236208	12.6210238962068	0.00100966431787733	0.00383229466976514	ECP_0166
ECP_1488	0.889406700167944	2.56968082638482	12.620176927118	0.00101000978956349	0.00383229466976514	ECP_1488
ECP_0145	0.588590779143914	3.64229564624578	12.5634116826186	0.00103345160962984	0.00391796441478714	ECP_0145
ECP_1436	0.601851512236755	3.16711454432011	12.5609092105574	0.00103449820111852	0.0039186584613321	ECP_1436
ECP_2359	-0.236002185150771	7.52886472360395	12.5500913979078	0.00103903538960066	0.00393256263386807	ECP_2359
fabD	-0.240206892975615	9.91393226567369	12.5316133213518	0.00104683424126143	0.00395548192076965	ECP_1084
rep	-0.237596587823452	7.74637648328317	12.5332340138432	0.00104614773860969	0.00395548192076965	ECP_3969
murD	-0.311232358784215	7.37690142225186	12.5095171123872	0.00105624162659414	0.00398770757195026	ECP_0090
ghrA	0.31912746635278	5.23602398175542	12.5024313955331	0.00105927727116215	0.00399584393726835	ECP_1025
sodB	-0.442803401867928	8.85631832002949	13.0742655211525	0.00106679254047518	0.00402085095405013	ECP_1601
recG	-0.301423662158537	7.41984396833918	12.4712933322064	0.0010727272923958	0.00403986427625902	ECP_3750
nemA	-0.251734931468572	6.8739213964936	12.4611433874376	0.00107715053113064	0.00405315846622791	ECP_1596
ECP_0665	-0.257060895596008	7.70659695919142	12.4173493774663	0.00109645815580995	0.00411631098559793	ECP_0665
ECP_2859	-0.247067892317683	6.72895712658805	12.419161675434	0.00109565193371535	0.00411631098559793	ECP_2859
ECP_3673	-0.401498738332341	8.67973916820473	12.7669628234765	0.00109665491000174	0.00411631098559793	ECP_3673
yhjC	0.353804574347564	5.08383212302515	12.4091762098986	0.00110010189988116	0.00412583671211628	ECP_3621
yaiI	-0.355714742560926	4.91851554734695	12.3928078281793	0.0011074378331812	0.00413625752014507	ECP_0446
ECP_0544	-0.340184279098125	6.02851928820746	12.3958497107497	0.00110607062151971	0.00413625752014507	ECP_0544
rnz	-0.339449442863501	5.33712204155765	12.3930523676637	0.00110732785575626	0.00413625752014507	ECP_2312
ECP_2414	0.279099165026778	6.10223710201537	12.3932147164731	0.00110725484856212	0.00413625752014507	ECP_2414
ECP_3390	-0.360369969019171	10.0729600446596	12.4452516648578	0.00110670167993472	0.00413625752014507	ECP_3390
ECP_1117	-0.328560587091115	8.07954595468303	12.3907165445989	0.00110837882462633	0.00413636768598213	ECP_1117
ryfD	-1.56466395526424	4.57246710633565	13.6370829886171	0.00111356068929622	0.00415229121448337	ryfD
ECP_0052	-0.298669292563577	6.05654994008744	12.3085550885518	0.00114602655019801	0.00426984276256039	ECP_0052
ECP_2378	0.31022091414104	7.67021419657351	12.271470633426	0.001163460747221	0.00433124271606965	ECP_2378
ychE	-0.302593143646754	5.95810164089402	12.2681419868383	0.00116503929729052	0.00433356420582325	ECP_1288
ECP_3110	0.702210625390204	3.41612113386894	12.2638846095373	0.00116706158823195	0.00433753111170892	ECP_3110
gadY	1.34000305373925	3.32152420884235	12.8652757192497	0.00116861589082023	0.00433975361091832	gadY
ycdT	0.605584313049408	4.57567594872142	12.4453596770382	0.00117221319286139	0.00434955312281683	ECP_1024
ECP_4270	-0.233284672522647	7.74287065895524	12.2394817645376	0.00117872511912784	0.00437014263938084	ECP_4270
ECP_1624	-0.819077224005583	13.5479616514498	13.3203242475436	0.00119700099095528	0.004434277956698	ECP_1624
macB	-0.360135910880495	4.74874852153105	12.1953426659616	0.00120013654346363	0.00444226723836701	ECP_0894
yidC	-0.294860634346433	10.3787961511318	12.1697404267006	0.00121274440156335	0.0044852763604682	ECP_3906
ECP_0198	0.397262543026062	5.61043597871437	12.1628232005512	0.00121617482235218	0.00449064389246068	ECP_0198
ECP_3864	1.34295646317134	1.19784799548323	12.1633742462391	0.00121590116890715	0.00449064389246068	ECP_3864
ECP_3031	-0.719714020265621	7.07630505464164	13.2985766780001	0.00122118285010892	0.00450546973479209	ECP_3031
ECP_1229	-0.291085488050218	7.3668312124341	12.1495478406112	0.00122278722535909	0.00450772415002401	ECP_1229
ECP_2570	-0.301645963489834	8.49509781562615	12.1417428180771	0.00122669264597556	0.00451845067162102	ECP_2570
ECP_1962	-0.315734143040218	5.7380240704555	12.1381454048967	0.00122849714056003	0.0045214274321666	ECP_1962
yiaG	0.716488129015719	3.34406232863658	12.1248623119763	0.00123518445956072	0.00454235581643967	ECP_3658
yjbB	0.346462937627465	5.02685011925168	12.1042728385172	0.00124562647758147	0.00457704692733986	ECP_4231
ECP_3565	-0.31756167408247	5.9121483374286	12.0925332529918	0.00125162207601059	0.00459535678069261	ECP_3565
ECP_2128	-0.351144105635998	5.51863334551721	11.9962334963939	0.00130197348833357	0.00477635868234257	ECP_2128
gcvR	0.259974805339396	6.90051641809915	11.9731812466388	0.00131434217514687	0.00481783908789699	ECP_2493
ECP_0490	0.517628786477332	7.74485247090899	12.7824272445448	0.00132024638480693	0.00483557554015646	ECP_0490
ECP_3213	-1.1019888724624	14.1352966756429	13.0828267030374	0.00134684215961583	0.00492900783898116	ECP_3213
ECP_0117	1.03213607490592	3.32651852375409	12.4464792983893	0.00138389711212828	0.00506053593459963	ECP_0117
ECP_2104	-0.258371046843054	7.39881985728196	11.8422855988688	0.00138697604214177	0.00506771117491092	ECP_2104
ECP_3513	1.6024730966825	0.678822607957559	11.8258057053358	0.00139641788036406	0.0050981048600902	ECP_3513
ECP_4379	0.38506959805116	5.38812528814063	11.8101512950986	0.00140544987952302	0.00512695462481949	ECP_4379
yiiS	0.38047682489288	5.07383463831664	11.7797523671903	0.0014231662297504	0.00518741232980509	ECP_4131
ECP_1609	-0.236983785888979	7.61954261431923	11.7756993651267	0.00142554612364301	0.00519191678097269	ECP_1609
ECP_4391	-0.483949372404707	9.80566604626273	12.4085322443146	0.00143566936932147	0.00522459310182904	ECP_4391
ykgD	0.480512987467019	4.06405917207787	11.7250182692589	0.00145566447407271	0.00529311328793425	ECP_0373
ECP_2427	-0.439324458767255	3.6393319958087	11.7098266330815	0.00146482326923916	0.00532215211834052	ECP_2427
ECP_1493	1.21381520041929	1.81274906511882	11.6755443643086	0.00148571670301899	0.00539374591864014	ECP_1493
chaB	0.532091936712544	3.41076969152542	11.6639822755242	0.00149283430033658	0.00541525344118897	ECP_1266
rttR	-0.351643780916159	5.56203538885162	11.6601505441562	0.00149520107309658	0.00541950676494592	rttR
scrA	0.414657738385339	4.22607808621091	11.6506537290849	0.00150108420128421	0.00543648851191359	ECP_2752
ECP_1121	-0.397134647319783	5.52431059463158	11.6163406782299	0.00152254593651154	0.00550981934600427	ECP_1121
aroA	0.26337110279093	7.26276745792457	11.5985990724979	0.0015337701132596	0.0055460149593403	ECP_0919
ECP_4371	0.868769768278771	2.62157798968189	11.5728167260588	0.00155023786969741	0.00560109829035577	ECP_4371
ECP_0493	-0.287109783243005	6.20356278026126	11.5681355466887	0.00155324789667702	0.00560750911306309	ECP_0493
ECP_2773	-0.344919582913309	5.53277786894834	11.5505539552846	0.00156460842213217	0.00564403260702368	ECP_2773
yfcH	-0.286691604498419	6.93026950112924	11.5368385261203	0.00157353194322929	0.00566854982378262	ECP_2343
yhbY	-0.380265371734791	8.67510506178966	11.816970106912	0.00157390321242091	0.00566854982378262	ECP_3267
yheT	-0.31792387719202	5.6140561743665	11.5302626241692	0.00157782947361502	0.00567818410092382	ECP_3444
ECP_3632	0.302258250065926	6.84939344981023	11.5060498545626	0.00159376075251647	0.00573097170754336	ECP_3632
ECP_0986	0.682323800554608	3.16505185248152	11.4984729190999	0.0015987811162155	0.00574447245082022	ECP_0986
slp	0.627469540891495	2.65566495286084	11.4928420675308	0.00160252289323516	0.00575336146321293	ECP_3594
atoA	1.37298795288707	0.659030657030134	11.4878759575573	0.0016058306463579	0.00576067942543254	ECP_2266
ECP_3185	0.372879889785766	4.6915285399464	11.4607684546737	0.00162401407055593	0.00582130794011282	ECP_3185
ECP_0282	1.05100855267909	2.20642514215106	11.4553189373134	0.0016432200983146	0.00588550339869901	ECP_0282
spf	-1.67249510291652	4.90469328338506	12.500825445138	0.00165815859334789	0.00593432468187122	spf
ECP_3033	-0.727093832232286	8.06778074440644	12.4558413935343	0.0016638979933113	0.00595017265062781	ECP_3033
ECP_3823	0.329959744684106	5.98639354812187	11.3956482283676	0.00166859415120236	0.00596226791980812	ECP_3823
yaeQ	-0.379366868322009	5.16192902151134	11.3879799135558	0.00167392851176724	0.00597662280597932	ECP_0199
ECP_1239	0.534613160822053	3.81409940559943	11.3859054282715	0.00167537470541798	0.00597708365816572	ECP_1239
ECP_0681	-0.229589261065831	8.52286837233892	11.3834538864874	0.00167708546612108	0.00597848691693438	ECP_0681
ECP_0764	0.673364290806717	3.34216277999616	11.3755537690095	0.00168261102409922	0.00599179440522616	ECP_0764
JD73_18915	-0.754508427052324	1.83098899015782	11.3743435277127	0.0016834592037601	0.00599179440522616	ECP_1183
queD	-0.259212396058199	6.71307756980814	11.3657543895265	0.00168949181657094	0.00600855318463867	ECP_2739
ECP_3657	-0.286004356581876	8.28270455769623	11.3575437442659	0.001695280028407	0.00602441720353247	ECP_3657
ECP_1390	0.327371630431188	4.82706809361925	11.3308440919158	0.00171424816182565	0.0060870564619443	ECP_1390
kptA	0.812391749387703	2.55141235639687	11.3200833795674	0.00172195637309779	0.00610964661541656	ECP_4667
ECP_2929	-0.217110098466293	10.0006133068011	11.2992659002332	0.00173697307351976	0.00615811234971304	ECP_2929
yqjA	0.354710377287844	6.47790998223576	11.315129767983	0.00174043643050389	0.00616557417769449	ECP_3191
ECP_1765	-0.304835184450993	5.78014732164014	11.2663591816079	0.00176099432896673	0.00623353530799613	ECP_1765
lspA	-0.389138019787297	5.85541440097405	11.2780978267931	0.00176865536101907	0.00625551062574556	ECP_0025
psiE	0.861886935022277	2.39242728393661	11.2541997940461	0.0017699593749355	0.00625551062574556	ECP_4249
ECP_1936	-0.275180129913496	5.69967160962713	11.24318171358	0.00177812475195647	0.00627654589513772	ECP_1936
ECP_2349	0.412442221424093	4.57112460815241	11.2424379351013	0.00177867739558112	0.00627654589513772	ECP_2349
amiB	-0.279403497499384	7.01570055968891	11.2298051273091	0.00178809172382067	0.00630486421344072	ECP_4414
murG	-0.246407609366057	7.33370989258807	11.2116261370331	0.00180173208566841	0.00634802810928824	ECP_0092
fI_3	-0.875504520845368	1.78371358039485	11.1955605886141	0.0018138785349141	0.00637597272768409	ECP_1173
ECP_4513	0.413033738077847	4.41049738899905	11.1968454914264	0.00181290388866861	0.00637597272768409	ECP_4513
ECP_4657	0.549457150606446	4.34379562099378	11.261171467131	0.00181344372549108	0.00637597272768409	ECP_4657
yqjI	-0.324095271225705	5.6745970036872	11.1690442544054	0.00183411673633336	0.00644212209712137	ECP_3161
ECP_0661	-0.430110404365175	7.64493418639298	11.6423257678692	0.00183933776867288	0.00645546387798727	ECP_0661
ynfM	-0.480548993815023	3.45196347488548	11.1515908925912	0.00184756837398776	0.00647933947539139	ECP_1540
ECP_3531	-0.464327239654129	4.29399778730405	11.1256910819179	0.00186772306770297	0.00654496315153366	ECP_3531
ECP_1479	0.400002566981307	4.88916390328467	11.1219030021345	0.00187069036837523	0.00655030315716572	ECP_1479
ECP_2030	0.527920419665184	3.56214736628112	11.1182040738602	0.00187359266054847	0.00655540747383882	ECP_2030
ECP_4141	-0.31089208819548	8.99768162425027	11.1259105912013	0.00187529311995201	0.00655630214047937	ECP_4141
ECP_1340	-0.235474383883453	9.22087421852949	11.104752534079	0.00188418748617486	0.00658232703022441	ECP_1340
ECP_2834	0.224512814688867	7.60709252065382	11.0981966874094	0.00188937408153033	0.00659536890921895	ECP_2834
lpxT	0.379606500101899	9.35071702063231	11.3451381453813	0.00189653280457134	0.0066101888380528	ECP_2215
ECP_4664	-0.215751339153246	7.11268923563182	11.0899897809727	0.00189588825407025	0.0066101888380528	ECP_4664
ECP_3333	-0.250514849348518	7.61899976380178	11.0819987830099	0.00190225394941104	0.00662504099956046	ECP_3333
ECP_3785	0.360896292082996	6.50704415308135	11.0944733387794	0.00192338881142214	0.00669351106306262	ECP_3785
ECP_0612	0.61552918230011	3.38185737773213	11.0460219144601	0.00193119556980552	0.00671552911553827	ECP_0612
hofD	0.618128121394464	3.43796409106408	11.0044110017911	0.00196525318740117	0.00682872815040315	ECP_3425
mscL	-0.341002108213484	7.94342772448837	11.0943119882378	0.00196946040203401	0.00683811117400945	ECP_3378
ECP_1387	0.286325008962293	6.62454900253527	10.988679631694	0.00197829446949984	0.00686353234142987	ECP_1387
mukB	-0.234328453306268	9.9890299347306	10.9841542004532	0.00198206302846703	0.00687135372282917	ECP_0935
ECP_2405	0.316284494526602	6.10753771010259	10.9615963713184	0.00200096204363463	0.00693157691146102	ECP_2405
ddl	-0.253276531876205	7.83041155987154	10.9532730194351	0.00200798358309822	0.00695059458436286	ECP_0094
lptG	-0.323132695497849	7.49573830495674	10.9594178301253	0.00201446471319819	0.00696771407659558	ECP_4511
yjaH	-0.309139766751149	6.0423534643863	10.9405091926753	0.00201880191860399	0.00697739764404029	ECP_4214
ycjP	1.40291482201111	0.921193409379226	10.9335204793288	0.00202475158384892	0.00699263522641279	ECP_1364
lutC	0.478192993236857	3.59745049616871	10.8719071682921	0.00207801675602836	0.00717113310939672	ECP_0376
ECP_0640	0.445818999207023	6.67713825983828	11.2926281381384	0.00208318681511601	0.00718351198100033	ECP_0640
crp	0.374596860168145	8.42521403396509	11.1111957545007	0.00211606382666337	0.00729134217570113	ECP_3448
rbn	0.445221337233787	4.41638694538995	10.80320469815	0.00213916887260121	0.00736536293161175	ECP_4095
plsY	0.412133687828103	4.52996840784967	10.7899219692886	0.00215121062010128	0.00740120833511722	ECP_3149
dnaX	-0.257347587578497	9.34479312321989	10.7741778148516	0.00216557707143886	0.00744499147741632	ECP_0531
ECP_0381	0.706236631263057	2.55921745696208	10.7687076889215	0.00217059233739385	0.00745658442626288	ECP_0381
hupB	-0.278014162471269	10.7883475426544	10.7385876459115	0.00219842951685119	0.00754650011155121	ECP_0501
ECP_0738	0.316036636689482	6.54191526948789	10.7002904033692	0.00223437248526692	0.00765829481732727	ECP_0738
ECP_2772	-0.291223870647458	6.28089040301168	10.7007941366864	0.00223389569084831	0.00765829481732727	ECP_2772
ECP_1500	-0.355826773628174	4.61429698376406	10.6980686570799	0.00223647670519093	0.00765972172691052	ECP_1500
ECP_3921	0.498425746094723	3.46044670200974	10.6642395569863	0.00226877749014393	0.00775954486950639	ECP_3921
ECP_4026	0.428911260577701	4.68462922351241	10.663963857749	0.00226904275932899	0.00775954486950639	ECP_4026
ECP_0266	-0.209916544969262	9.29790327028093	10.657660432262	0.0022751167087958	0.00777444910804827	ECP_0266
ECP_1129	-0.337446775953887	5.00744695121884	10.6558883062842	0.00227682742719175	0.00777444910804827	ECP_1129
ECP_1279	-0.238388405587027	7.39359552666684	10.6537409903173	0.0022789021645061	0.00777568272370576	ECP_1279
hisH	-0.356651317689647	5.48986437730996	10.647923243922	0.00228453336403209	0.00778904012470144	ECP_2066
osmC	0.505705895975727	3.9843887178269	10.6360840260112	0.00229603862369647	0.00782238984559654	ECP_1484
aroK	-0.273902789687006	6.45267576692888	10.626630947679	0.00230526921317936	0.00784794575349432	ECP_0447
ECP_4103	-0.252569485733776	7.6937159705394	10.5751774325293	0.00235620733786396	0.00801534400241877	ECP_4103
ECP_3393	-0.332237933342271	12.2070436787674	10.5658662663468	0.00236555224190586	0.00804110567323506	ECP_3393
ECP_0116	0.463871448487365	5.53186681797737	10.729359948162	0.00239753524701686	0.008137632723233	ECP_0116
yliF	0.388752423731548	4.80284598655271	10.5359373564164	0.00239585706185704	0.008137632723233	ECP_0848
dpiA	-0.377984763597082	4.2479822201982	10.5288760833359	0.00240306695344105	0.00815031228304596	ECP_0651
rplJ	-0.441497492605227	13.4436373184153	10.7055285866678	0.00241037123224094	0.00816898032256115	ECP_4198
ECP_2361	-0.342667123621742	5.73722326415505	10.5047767930899	0.00242784744658997	0.00822088969824629	ECP_2361
ECP_2977	0.500614777258495	3.36278691424656	10.5016841747111	0.00243104707317242	0.00822088969824629	ECP_2977
yiiD	0.316337556945935	6.01583552941724	10.5016113077009	0.00243112251543555	0.00822088969824629	ECP_4097
argF	0.59040242200081	3.38511750465182	10.4951999695813	0.00243777018391668	0.00823723089695749	ECP_2040
ybgC	0.253911391192004	7.24818137033938	10.4837836601287	0.00244965514429738	0.00827123143215887	ECP_0747
ECP_4788	0.430195081557991	5.00926819758783	10.482029847296	0.00245493007337823	0.00828287931077353	ECP_4788
dkgA	0.783148440557091	3.57981087767775	10.7061508135335	0.00247526967428986	0.0083452999865731	ECP_3095
JD73_18905	-1.23721126202343	0.55807479768721	10.4566948559496	0.00247810287162295	0.0083486494665367	ECP_1181
ECP_1148	-0.74377641275822	2.13366865137115	10.4247952768461	0.00251205318211826	0.00845674876888179	ECP_1148
ECP_0202	0.438968733892148	4.10007121114432	10.4031350149709	0.00253538726228708	0.00851634892395172	ECP_0202
cybC	0.236106124541116	6.91175203550756	10.4046284823586	0.00253377102044643	0.00851634892395172	ECP_4485
ECP_4674	0.334437189297444	6.26167869612246	10.4046040316319	0.002533797472398	0.00851634892395172	ECP_4674
ECP_2665	0.760051402432974	2.00666577508611	10.4002453994095	0.00253851753583961	0.00852055664026638	ECP_2665
dpiB	-0.275990261231127	5.32152072882637	10.3968428345241	0.00254220874185706	0.00852663951999064	ECP_0650
murF	-0.280136409466701	7.47955864178876	10.3904112214956	0.00254920153110355	0.0085437788391048	ECP_0088
ECP_3631	0.28123997403515	5.7387377022299	10.3864023702324	0.00255357049827066	0.00855210547686515	ECP_3631
ECP_1718	-0.344913581212051	5.63835192279689	10.3725689315557	0.00256870776728186	0.008596457114989	ECP_1718
ECP_1745	-0.370222449053108	5.84911575569901	10.3680705430314	0.00258499603762007	0.00864459249721435	ECP_1745
hfq	-0.255416908140969	9.88441864294483	10.3136039729301	0.0026343073694444	0.00880300945695043	ECP_4417
yjbQ	0.332681635737559	5.10883748361648	10.3028155056962	0.00264650111621564	0.00883724949623734	ECP_4284
ECP_0453	-0.229240433359432	7.95404033008027	10.2950551981554	0.00265530932796594	0.00886014244875694	ECP_0453
ECP_0364	0.36457754313172	4.64717526075737	10.289973001945	0.00266109466320636	0.00887292254344634	ECP_0364
tus	0.348909118995042	4.99500558325114	10.2750407569336	0.0026781704308104	0.00891752947588267	ECP_1554
ECP_3434	-0.36568444304718	4.36383134367634	10.2748381074813	0.00267840296950817	0.00891752947588267	ECP_3434
ECP_1800	0.255359118588786	6.27850517706776	10.2691235903238	0.00268496917193538	0.0089328373183598	ECP_1800
pepN	0.195036995434731	8.12168160586534	10.2533128340212	0.00270322560794327	0.00898698740574838	ECP_0944
ECP_0485	0.269467190915481	6.95431471532796	10.2507308605987	0.00270621947685197	0.00899035430889768	ECP_0485
nfi	-0.295766141845433	5.67935014471346	10.2289554998406	0.00273160916479361	0.00906806319665939	ECP_4211
ECP_4407	-0.612580522475785	8.5158123953159	11.0302591122587	0.0027484621445849	0.00911734006734376	ECP_4407
ECP_3067	0.555903911564813	2.88588750332362	10.2115994613182	0.00275202720552511	0.00912249777843165	ECP_3067
ECP_2072	-0.232030963134301	10.3412685726116	10.1726277140255	0.00279846758691812	0.00926966854703244	ECP_2072
ECP_3148	-0.277895862488901	6.65693454061027	10.1700572290515	0.00280155981342273	0.00927314254800317	ECP_3148
ECP_2642	1.36063760239791	2.90747828129761	10.8255023699034	0.0028181365954296	0.00932121273327953	ECP_2642
ECP_1280	-0.254638457398853	6.1944515580847	10.1473844693617	0.00282899229986003	0.00935030375583745	ECP_1280
ECP_0309	0.788283033783982	2.34564306275507	10.144423180408	0.00283259627463518	0.00935540166979219	ECP_0309
ECP_1508	-0.3022426891784	5.47628969636507	10.1289576493058	0.00285149770766088	0.00941082275464101	ECP_1508
ECP_3876	0.948629722305033	1.46723254933395	10.1273061286205	0.00285352404371662	0.00941082275464101	ECP_3876
ECP_0109	-0.26851839884664	6.15817678589211	10.1127444769549	0.00287145684509568	0.00946308726437486	ECP_0109
xseA	-0.235710417683462	7.00705762566904	10.083954849812	0.00290726488975961	0.00957414228572503	ECP_2511
ECP_0885	0.326939167352975	5.71739081070154	10.0768014669869	0.00291623553983406	0.00959671999983101	ECP_0885
yiiM	-0.229529549625813	6.29903108708992	10.0687478133201	0.00292637037897685	0.00962309331869344	ECP_4120
deoA	0.318267806157353	5.51400942957804	10.0602510237452	0.00293710345253493	0.00965139425604889	ECP_4766
ECP_3642	0.448437345948841	3.5503489242651	10.0577481585521	0.00294027302104775	0.00965481835710178	ECP_3642
GJ11_17070	-0.9394359697691	1.314675242831	10.0498358949678	0.00295031685229529	0.00968079383638179	ECP_1174
ECP_0608	0.304294319336311	7.27853996854583	10.0407550483176	0.00296188903607861	0.00971174309662191	ECP_0608
yhfL	1.24968519993218	1.51974359925473	10.0255798708016	0.00298133532485295	0.0097684474398431	ECP_3460
ECP_4139	-0.279002918553244	6.98219943024447	10.0038530549047	0.00300941378136085	0.00985333314561007	ECP_4139
ECP_0962	-0.267747434294588	13.5160896958156	10.0005985111711	0.00301364390581259	0.00986006924627074	ECP_0962
ECP_4022	-0.483905523318778	3.43776689533186	9.93794599469255	0.00309632097375305	0.0101232741922848	ECP_4022
ECP_4534	0.571294677863612	2.68914480980544	9.9337280752308	0.00310197293331532	0.0101281311186524	ECP_4534
ECP_4608	0.495875750036623	3.30550583369206	9.93350644418067	0.00310227021924345	0.0101281311186524	ECP_4608
ygaZ	-0.243913945697928	6.2498880245518	9.85995179666484	0.00320262609699575	0.0104482510626648	ECP_2647
fimI	-0.44469316938672	3.98771340743022	9.85035940092092	0.00321596592580496	0.0104842337437521	ECP_4650
yliE	0.394810960296408	6.42592135403086	10.0523736846842	0.00322268922955678	0.010498609995498	ECP_0847
ECP_0066	0.937881982495437	2.17255080497168	9.84262396881809	0.003226766358054	0.0105043513148128	ECP_0066
ahpF	-0.242047158494329	10.7986091385505	9.84092856137612	0.00322913868248604	0.0105045385957861	ECP_0639
rfaC	-0.264542420641583	7.1118421618356	9.83885259691346	0.00323204603254063	0.0105064648249781	ECP_3721
ECP_0387	0.281531553389457	7.00413205252644	9.82719890048038	0.00324841856193711	0.0105521284424271	ECP_0387
ECP_0344	1.16176852942199	2.25502245355644	9.98007149656235	0.00327778529257011	0.0106399067651525	ECP_0344
lldP	0.400605384677369	4.49757133153268	9.79818132229182	0.00328957031414887	0.0106705290104414	ECP_3704
cueO	0.28216340220041	6.29616723832102	9.78630069567771	0.00330657861853439	0.0107180384077922	ECP_0130
ECP_1323	0.30957186262715	6.99308728283252	9.78635321611687	0.00331067445536623	0.0107236550167394	ECP_1323
ECP_1270	-0.233689037361832	6.71482012199641	9.77595510954685	0.00332146552271352	0.0107505542852079	ECP_1270
mlrA	0.554460321670255	3.23490720189358	9.7743947614448	0.00332371698152197	0.0107505542852079	ECP_2165
ECP_1218	-0.212987029984123	7.96100216969106	9.77142845132039	0.00332800160802707	0.0107567459381958	ECP_1218
ECP_3266	0.226962653144436	8.79919483954367	9.76270464330637	0.00334063660325499	0.0107898995769189	ECP_3266
ECP_2515	0.556929735466696	3.51194351533521	9.75509776268145	0.00335169554310801	0.0108179191853657	ECP_2515
yciO	-0.282366673214523	5.98959447039756	9.75313420265838	0.00335455649769706	0.0108194579861757	ECP_1314
ECP_4318	0.267882234657407	5.91360114578772	9.72678635090698	0.00339319816324038	0.0109363162391938	ECP_4318
ECP_1986	0.520387780355875	3.79543908179365	9.72413809003926	0.00339710818798988	0.0109411475919788	ECP_1986
ycbK	0.220614217505338	7.42127902574109	9.67797619232756	0.00346603910651653	0.0111552379187035	ECP_0937
murJ	-0.301204041708795	6.11755678465801	9.67499769209238	0.00347053751578848	0.01116179960783	ECP_1061
ECP_2832	-0.222525461195679	7.45742524133901	9.64045504046304	0.00352316298751064	0.0113230266553281	ECP_2832
ECP_3051	-0.961677961274613	4.36480333608752	10.3480586110985	0.00353724485460354	0.0113602386059383	ECP_3051
tabA	0.460810068023136	3.93864736276135	9.6274071265611	0.00354326165015329	0.011371514404806	ECP_4501
ECP_0600	-0.329091997799817	4.80731230686897	9.62515384287423	0.00354674487932511	0.0113746489486766	ECP_0600
ECP_1626	0.519561836196626	3.30333720305345	9.60468842929884	0.0035785485146713	0.0114645880144744	ECP_1626
ECP_3255	-0.255523155725157	7.31608162605189	9.60386043026319	0.00357984160786916	0.0114645880144744	ECP_3255
pssA	-0.207998352504171	8.89477362366291	9.59843330006023	0.0035883295174133	0.0114836666784355	ECP_2587
ECP_2355	-0.270083846805124	9.7429357181942	9.5796625856053	0.00361785192938112	0.0115699873541448	ECP_2355
ECP_4487	-0.295313356975954	6.8784962844164	9.54866240898789	0.00366717584114422	0.0117194675824736	ECP_4487
yidL	0.618183391960517	2.74589151786548	9.5320611645109	0.00369388348703979	0.0117965117974571	ECP_3885
sxy	0.425836429208509	3.87702272042007	9.50036643082678	0.00374544945681223	0.0119443778179999	ECP_0965
yjfJ	0.658083537854438	2.46470050375119	9.50064717476314	0.00374498935164637	0.0119443778179999	ECP_4427
ECP_1871	-0.4710636864243	3.25257806160927	9.44644238192875	0.00383494946480324	0.012221208336571	ECP_1871
ECP_2377	0.716085476322836	2.22574327286216	9.4224847555125	0.00387544047228014	0.0123415781496191	ECP_2377
ECP_2207	-0.404865151330913	5.5168143318011	9.49600584002294	0.00388736610451996	0.012370874742154	ECP_2207
ECP_3260	0.521864074002511	3.71548398189395	9.41234088372652	0.00389272158049769	0.012379236532795	ECP_3260
ECP_1982	0.84215518414537	1.93744408324697	9.40292329929725	0.00390883879514849	0.0124217860310811	ECP_1982
ECP_4098	0.436859606454262	4.22272347837642	9.37626231180252	0.0039548525493761	0.0125592168432951	ECP_4098
ECP_2177	0.448095789910958	3.78955629820123	9.36434621249384	0.00397560441174119	0.0126162886856514	ECP_2177
yeaN	-0.44525155073918	3.88946247601682	9.34855663634801	0.00400328059776221	0.0126863738496124	ECP_1738
ECP_4281	0.566919744905566	2.58496433069141	9.34892790643282	0.00400262748183709	0.0126863738496124	ECP_4281
ECP_2890	-0.403750385531445	4.79920087689993	9.32161327830919	0.00405098182688289	0.0128285802724316	ECP_2890
ECP_3432	-0.388446360224193	11.3253683858704	9.48877024463298	0.00412936044994834	0.0130676692621099	ECP_3432
ECP_2142	-0.301440221132705	5.71697576481368	9.27314019008696	0.00413832959225639	0.0130869266130031	ECP_2142
tatE	-0.329723287231102	6.74642791911948	9.33292634550903	0.0041490611105646	0.0131117265457815	ECP_0657
ybbL	0.359747211066584	4.45226942382163	9.25807563187052	0.0041658822979701	0.0131557229423718	ECP_0556
cca	0.212180915117283	7.15877890288355	9.22390008177819	0.00422911510574702	0.0133461226355215	ECP_3146
nirD	-0.821448953866618	1.81249756708217	9.22182456464521	0.00423298806501593	0.0133490617366521	ECP_3457
ampE	0.405778323940104	4.71865542996981	9.21283417531304	0.00424980797409025	0.0133866252064705	ECP_0111
flk	-0.25691234790007	6.33949940875341	9.21230552079164	0.00425079923369855	0.0133866252064705	ECP_2360
ECP_0560	0.328709593483749	5.72660714330956	9.20369693290499	0.00426697554698486	0.013415269957301	ECP_0560
ECP_0680	-0.247511519107121	6.75374155714864	9.20132368583921	0.0042714466064416	0.013415269957301	ECP_0680
ydbH	-0.227503217318375	6.32065116163904	9.2011786855727	0.00427171994012779	0.013415269957301	ECP_1407
ygaM	0.708087044551157	3.71594991323479	9.38167513330794	0.00426856598114627	0.013415269957301	ECP_2635
fliS	0.333967582387696	6.09679403116213	9.14922289635805	0.0043708686130149	0.0137171519819237	ECP_1859
ECP_0112	0.313689098772774	5.14672783847967	9.14130103579282	0.00438620012380481	0.0137557540855744	ECP_0112
iprA	0.900968139550793	1.82881818273092	9.13179221006421	0.00440467860361076	0.0138041654027525	ECP_0434
ECP_0242	0.515014574908487	3.89088985288345	9.11630098733809	0.004434960398798	0.0138894757003073	ECP_0242
ECP_3026	-0.410520424502079	4.99270517200768	9.11661889983198	0.00446165691910403	0.0139634476544097	ECP_3026
ECP_1862	-0.343866216806299	5.75453371330178	9.08987802464795	0.00449049617285996	0.0140440190437205	ECP_1862
ychA	-0.282051448512314	7.36475373514801	9.08578556091304	0.00449526139592713	0.0140492398172984	ECP_1262
ECP_1191	0.38624452493225	4.5073081036401	9.07569440845165	0.00451539394835517	0.0141024485462049	ECP_1191
ECP_0457	-0.242593243940487	5.93108432124142	9.07243269128282	0.00452192181659904	0.0141131232487802	ECP_0457
ycfH	-0.203541821178096	6.94497166756069	9.0488011156387	0.0045695183127972	0.0142518722360644	ECP_1092
ECP_3770	0.388747667074975	6.84287555383981	9.31073454517359	0.00457269618337722	0.0142519885165974	ECP_3770
ECP_1509	-0.311652347329074	4.73575876405093	9.04470919264449	0.00457781392713075	0.0142581466035136	ECP_1509
ECP_4558	-0.377178003773913	5.79984952822964	9.10903143382803	0.00459786969879047	0.0143107905988417	ECP_4558
ECP_2737	-0.369706839883028	4.45379069450941	9.02277007780385	0.00462256577775568	0.0143777954074402	ECP_2737
uxuB	0.216467644082075	6.23418365500216	8.99364964019563	0.00468268721388429	0.0145548182031554	ECP_4659
ECP_0102	-0.354041851303269	4.79841328860145	8.99166938704077	0.0046868057327096	0.0145576484702506	ECP_0102
ECP_3388	-0.330408118360918	13.20673430964	8.98784591725825	0.00469476868259798	0.0145724078533718	ECP_3388
mtlA	0.439689731625015	6.00576798352916	9.25267095149838	0.00471540437106074	0.0146264559370291	ECP_3697
flgL	0.273128915027429	7.36918765101798	8.97296650146144	0.00472589472432701	0.014648982417347	ECP_1075
ECP_1625	-0.384201882301877	4.64880367457246	8.96728033510291	0.0047378475205098	0.0146760082239409	ECP_1625
ycjX	-0.429226127311811	6.02828735430288	9.22342298750999	0.0047439799312342	0.0146849801691274	ECP_1374
wrbA	0.456920649665414	4.16128788933185	8.95068420910473	0.00477291847716909	0.0147644881045626	ECP_2721
clpS	0.218052936695119	7.06534560424549	8.94625010934569	0.00478233536058027	0.0147835407808673	ECP_0896
ECP_0175	0.234457093706294	7.02257862758206	8.93589050780486	0.00480441370054302	0.0148352371668523	ECP_0175
yfiP	-0.324247612482426	5.07684804449037	8.93533676924973	0.00480559687864101	0.0148352371668523	ECP_2585
yohK	-0.46114620338068	3.60913052544367	8.91916176319939	0.00484029547440017	0.0149321963717389	ECP_2181
ytfP	-0.267042415370525	7.81080185175039	8.91749171992748	0.00484389321913521	0.0149331436334481	ECP_4475
bhsA	-0.397183065582524	7.24731753517622	9.23998948309976	0.00486532553442994	0.0149890341311901	ECP_1104
fliG	-0.500429419386842	3.84655738410601	8.89971349682493	0.00488236959802206	0.0150313386945889	ECP_1873
ECP_4152	0.725046757950715	2.54061784516029	8.89247537590989	0.00489812779159276	0.0150696297750834	ECP_4152
malZ	0.29807992515367	4.58238855403939	8.88553991931231	0.00491327789243035	0.0151059993738814	ECP_0462
clcB	-0.410037086899267	4.37089955250674	8.87278236359512	0.00494127656053303	0.0151715243786867	ECP_1536
ECP_3116	0.338408687204109	5.71512481528412	8.87336861418128	0.00493998621273155	0.0151715243786867	ECP_3116
ECP_3400	-0.327614073584761	11.0854466703881	8.91561362384483	0.00495943567532176	0.0152169838367885	ECP_3400
ECP_4276	0.417251989113262	4.3865820358436	8.85834922965639	0.00497315765235807	0.0152487766394601	ECP_4276
ECP_3849	0.454633241730949	3.87207111281926	8.83647648800565	0.00502189038278952	0.0153878045625245	ECP_3849
yjcC	0.334673066715709	4.94524345412184	8.82236408808829	0.00505360285043672	0.0154745274866949	ECP_4289
fhlA	0.424150104136303	4.11902960463161	8.81887428335431	0.00506147777493611	0.015488190251288	ECP_2694
sdhD	0.505563699730802	3.30780768960609	8.79431869395997	0.00511725978395825	0.0156469900270101	ECP_0734
ECP_0827	-0.377771008641155	4.1663774041837	8.79300218864235	0.00512026888279197	0.0156469900270101	ECP_0827
ECP_1298	0.303765686723059	5.71838094384269	8.76167744071225	0.00519242600906314	0.0158516460589344	ECP_1298
ECP_4008	0.213139683105613	6.35896205320233	8.76090196348601	0.00519422602239652	0.0158516460589344	ECP_4008
ECP_2527	0.218731151787242	7.43424684969926	8.74646672142536	0.00522785433795884	0.0159435503935868	ECP_2527
ECP_4572	0.445000258373669	8.09249636232319	9.18657558976758	0.00530873902581503	0.016179353726762	ECP_4572
ECP_3903	-0.250367277824968	9.25739237274905	8.71018838066547	0.00531339687252755	0.0161826812131074	ECP_3903
murP	-0.351337225046437	4.7596788974026	8.68709383266791	0.0053686289244462	0.0163399316291998	ECP_2451
JD73_18735	-0.411023432055389	3.90931869578228	8.67502977970859	0.0053977239065103	0.0164174739193993	ECP_1169
yjdA	0.304153901275461	5.68727222193529	8.67242763934722	0.00540402152002897	0.0164256193287953	ECP_4352
ydbJ	-0.422324581717459	4.21731912977049	8.6542332185523	0.00544827448652809	0.0165490425835773	ECP_1404
ECP_1450	0.432082097478437	4.33291207867497	8.63210648511156	0.00550261292413655	0.0166917496321736	ECP_1450
yfeD	0.420639512026171	4.0391782843776	8.63253460516651	0.00550155609078298	0.0166917496321736	ECP_2421
ECP_2896	0.289266507441542	5.37599328289844	8.62734824794463	0.00551437342474765	0.0167162502348062	ECP_2896
zntB	-0.267279058954192	5.79536669418039	8.62145722261643	0.00552897087167037	0.0167381386361842	ECP_1395
yqeG	-0.442404522340282	7.10764934672586	9.04277935385998	0.0055267877525224	0.0167381386361842	ECP_2858
ECP_4411	-0.213115067309256	6.10230114542675	8.61570748929652	0.00554325794130314	0.0167702030250891	ECP_4411
ECP_4769	0.428914327578656	3.86628797315235	8.61254198126401	0.00555114046359427	0.0167828617080551	ECP_4769
ECP_1802	-0.328331045542189	5.55611619965306	8.60135484142613	0.00557909376488938	0.0168452520399755	ECP_1802
hns	-0.274688115663592	5.58313151670165	8.59983100503591	0.0055829129722616	0.0168452520399755	ECP_1927
ECP_4377	0.300158608453384	5.73487891656644	8.59985516233595	0.00558285240482355	0.0168452520399755	ECP_4377
ECP_3735	-0.443949342740522	11.5973357096199	8.94425114464414	0.00560787057893664	0.0169093134134315	ECP_3735
ECP_2041	0.559923384398611	2.80761748294312	8.57599596303297	0.0056430151759214	0.0170039859683475	ECP_2041
ECP_3481	0.616062123217704	2.68998724972241	8.56282115784783	0.00567653236029625	0.0170880702475629	ECP_3481
ECP_4331	0.583545265261567	2.84719661776954	8.56206955887355	0.00567845084471681	0.0170880702475629	ECP_4331
yejF	0.290808674226436	5.58309587045391	8.55383246673636	0.00569952169638077	0.0171401122983273	ECP_2221
ECP_1891	-0.29089817980584	5.37877140734386	8.5327042630716	0.005753950709262	0.0172923366348549	ECP_1891
ECP_1247	0.533679975987065	2.81883028171414	8.5157249667476	0.00579809326580985	0.0174134660756089	ECP_1247
ECP_3754	0.515037206268712	2.98979953233277	8.50153510418561	0.00583526091623999	0.0175135013478155	ECP_3754
flgK	0.230364606997866	7.89429214946295	8.46869858636835	0.00592224779763108	0.0177628291511235	ECP_1074
ECP_0152	-0.364483134842193	5.48595147145804	8.47408544510137	0.00594297369105641	0.0178132196895733	ECP_0152
ECP_2135	0.506832258484407	4.0037622379744	8.46899944188084	0.00595658219461621	0.0178422244218933	ECP_2135
ECP_1241	0.955224409240923	1.19418336499791	8.44475760473878	0.00598654091586109	0.01792013369141	ECP_1241
ECP_0939	-0.19029665040767	7.82852889057414	8.43578532753291	0.00601082725267205	0.017980971702456	ECP_0939
codA	-0.247268704117473	5.68619835690241	8.4208123574178	0.00605159071503782	0.0180909872627415	ECP_0412
yigM	-0.28008738355673	6.46637047869209	8.41693310753211	0.00606219988362256	0.0181107722658849	ECP_4021
hisC	-0.342400895750274	6.18710876096031	8.47570306769768	0.00608046512997282	0.0181533886577741	ECP_2064
ECP_4244	-0.424965973497514	4.08121429664439	8.40491944369178	0.00609518151168882	0.0181853607495358	ECP_4244
ECP_1967	0.260745348656931	6.00786437057183	8.39933326784235	0.00611058262822884	0.018219332435547	ECP_1967
ECP_0017	0.929204054131213	1.86693789740908	8.38684815105575	0.00614515444144888	0.0182983667029495	ECP_0017
yebV	-0.483287287739419	2.55070777588905	8.38814745916409	0.00614154689425456	0.0182983667029495	ECP_1780
ECP_2518	0.264915657378269	7.95028197727624	8.35721852673197	0.00622803811085022	0.0185330078341235	ECP_2518
entE	0.625565670611044	6.64077476879997	8.91673789203442	0.00624677652732928	0.0185765870779949	ECP_0626
ECP_4105	0.257626663562577	7.53995593602667	8.32614044351829	0.00631625664926798	0.0187709054842031	ECP_4105
ECP_2110	-0.340324706159384	4.12302636234539	8.31805525559275	0.00633942523706426	0.0188151155826014	ECP_2110
ECP_3035	-0.684070125755485	7.72105120644559	8.91067438166888	0.00633624947729064	0.0188151155826014	ECP_3035
helD	-0.219128649886867	6.5887154015035	8.29850460660596	0.00639582436873518	0.0189636996606151	ECP_0968
alx	0.383064958845162	5.52281785749892	8.35135124700956	0.00639784578677868	0.0189636996606151	ECP_3179
ECP_0479	-0.226502033425583	7.40644888538988	8.28005052723238	0.00644955156688527	0.0191044810773664	ECP_0479
rssA	-0.242236344680403	5.77784971919064	8.27435745623198	0.0064662234227475	0.0191413710974743	ECP_1281
ECP_2368	-0.201335000626601	6.9053866312358	8.25012431417266	0.00653770516091318	0.0193403559453872	ECP_2368
ECP_0911	0.717236385294379	2.9462712529205	8.25617294159718	0.00655412892060359	0.0193763107763512	ECP_0911
ECP_0875	-0.440151184746719	3.10832538584974	8.24004353412488	0.00656768891144258	0.019403757994874	ECP_0875
ECP_3265	0.205414104229066	11.5124359197058	8.21224409766609	0.0066511371110655	0.0196375147755467	ECP_3265
ECP_3667	0.313808210241114	4.65821206430572	8.19897837677975	0.00669135629471686	0.0197434166875326	ECP_3667
ECP_2397	1.08425915730945	0.825854535683686	8.18183697326646	0.00674371068285325	0.0198849636639299	ECP_2397
ECP_0342	0.485566465750915	6.24017665656908	8.58149107701751	0.00675462545369719	0.0199042144862843	ECP_0342
ydfZ	-0.699337629315944	3.01058326148779	8.27947783342613	0.00675968513312195	0.0199061980104526	ECP_1525
ECP_3403	-0.356050151025769	12.1222759885942	8.28310027146544	0.00676601205902277	0.0199119083812227	ECP_3403
ECP_2489	-0.235373607495128	7.04703167727437	8.14923406758083	0.00684449925086279	0.0201298364228227	ECP_2489
yfjD	-0.2296139877289	6.6787845768712	8.14456387297428	0.00685906785481611	0.0201596178271733	ECP_2613
yhaL	0.523278764372425	4.08216311080234	8.22381604351513	0.00688368548196516	0.0202147174071772	ECP_3202
yhdU	0.71077979474324	2.12385936444039	8.13461840372494	0.00689020303564701	0.0202147174071772	ECP_3356
ECP_4436	-0.27659464001015	5.40245657412254	8.13430760240317	0.00689117845502491	0.0202147174071772	ECP_4436
ECP_0319	-0.377374672209844	4.11588563042202	8.11901846344744	0.00693934439375265	0.0203325634404018	ECP_0319
ybgT	-0.311618468046087	6.22563635510103	8.12855814280176	0.00694475861832183	0.0203325634404018	ECP_0745
csdE	-0.267701700443204	5.40069030016457	8.11729588154007	0.00694479359467227	0.0203325634404018	ECP_2794
rdgB	-0.213384805518761	6.30505150336369	8.10477282801357	0.00698454651960221	0.0204357653810154	ECP_2948
ECP_1228	-0.323335453223563	6.15015354020702	8.12395228844971	0.00700571031393432	0.0204844802864909	ECP_1228
ECP_2052	0.27812223254535	4.9228490783358	8.09598475798259	0.00701258822547664	0.0204913878732859	ECP_2052
ECP_0861	-0.299658010299585	5.95457546744554	8.08634118912073	0.00704349812060461	0.0205684649107489	ECP_0861
ECP_2028	0.974372775180335	1.31022675623152	8.06337793928698	0.00711768789827371	0.0207717477057017	ECP_2028
dhaR	0.272559807290383	5.56948028335461	8.03364904205454	0.00721497801493655	0.021042140251788	ECP_1249
ECP_1391	0.556718198710825	2.35046475415447	8.02940362496337	0.00722898695291437	0.0210694558717568	ECP_1391
ECP_4689	0.546173016239128	3.01557888986925	8.02074200849289	0.00725765854821644	0.0211394444748435	ECP_4689
ECP_3315	0.23259117329479	6.87649226441314	8.01724675336113	0.00726926287840675	0.0211596632086016	ECP_3315
lyx	0.837914207693205	1.50654651572444	8.00899683040995	0.00729673147941968	0.0212260047779529	ECP_3685
mltF	0.273898288997607	6.54556399630863	8.00092638568275	0.00732370979096897	0.0212499968231568	ECP_2560
ECP_2812	1.00075871348233	1.38129941437822	8.0035405651353	0.00731495932594133	0.0212499968231568	ECP_2812
ECP_3182	-0.266204146941381	5.58506654886477	8.00185148003931	0.00732061193728858	0.0212499968231568	ECP_3182
hlyD	0.714185709318678	3.70944749022846	8.25123104179687	0.00731909138271317	0.0212499968231568	ECP_3829
rpnD	0.407583657291507	3.95395376422422	7.97839001137935	0.00739961128906582	0.0214565086452273	ECP_4673
soxB	-0.429853685085455	3.4954036373944	7.9673857952072	0.00743697790589677	0.0215510892317749	ECP_4154
ECP_0722	0.333108453779399	4.8508252308718	7.94994631879233	0.00749660995285281	0.0217100293337882	ECP_0722
ytjA	0.546593779968732	3.56577519505885	7.94077293850471	0.0075281819694547	0.0217875572559856	ECP_4760
ECP_3387	-0.471607459554721	9.89657736455776	8.37524621267372	0.00753453366215071	0.0217920419113065	ECP_3387
GJ12_03320	-0.512587317069283	2.96296597418589	7.91945325661173	0.00760210791995564	0.0219594944244167	ECP_1177
ECP_3959	0.246449651056763	5.95770480253798	7.91966954007661	0.00760135407541483	0.0219594944244167	ECP_3959
ECP_2477	0.540284638682396	4.20905246784285	8.01433775709684	0.00763209429002739	0.0220320889873691	ECP_2477
rbsD	-0.505665064855425	4.41878580051437	8.03974281822981	0.0076481452158028	0.0220643884229581	ECP_3947
ECP_1211	-0.751871963742603	3.33083186272422	8.12590825263737	0.00769679606779571	0.0221624749718635	ECP_1211
ECP_2073	-0.274701681350178	8.14519578061771	7.91772095645307	0.00768775577590724	0.0221624749718635	ECP_2073
mdtL	-0.319440818919988	4.67395104539921	7.89381059659923	0.00769205268354427	0.0221624749718635	ECP_3910
ECP_2687	-1.14229961971808	0.701647051739417	7.89084578793349	0.00770252521343541	0.0221649076845719	ECP_2687
ECP_1212	-0.848048081141308	3.50195882581102	8.23759609438473	0.00779663707532864	0.0224215076348805	ECP_1212
ECP_1516	0.3092566086941	5.0998409582424	7.86141669100302	0.00780730702458034	0.0224379729433474	ECP_1516
ECP_4533	0.458127778356774	4.26071627938846	7.86777958748835	0.00782353410824528	0.0224703783438083	ECP_4533
ECP_1022	0.563121934039488	3.53274954678771	7.86340256795368	0.00785435269582324	0.022544625258473	ECP_1022
ECP_0456	-0.192260501510519	6.56204302530465	7.8288323037681	0.00792510273524079	0.0227189615998248	ECP_0456
ECP_3628	0.330297014706332	4.82135393752376	7.8298801153074	0.00792128538176444	0.0227189615998248	ECP_3628
ECP_4595	0.495152188161571	3.04597923831183	7.81866948135012	0.00796222978023553	0.0228109840547404	ECP_4595
ascF	0.600589357000918	3.03150406539852	7.8115364207555	0.00798839943229254	0.0228715183746016	ECP_2676
ECP_3284	-0.335439964420657	4.87412643218821	7.80838931913279	0.00799997467809208	0.022890217584604	ECP_3284
ECP_1123	-0.20406880086538	7.21483686633762	7.78608352002909	0.00808253245450314	0.0231118665901293	ECP_1123
ECP_0007	-0.194889335426906	6.792757349972	7.78302910897375	0.00809390807673247	0.0231298204359017	ECP_0007
flgC	-0.507208428635157	3.1209877383494	7.77992562424053	0.00810548399506232	0.0231483237064775	ECP_1066
ECP_4025	0.406098090638139	4.36481370457092	7.7647640381158	0.00816229129136782	0.0232958980378787	ECP_4025
ECP_4559	-0.450168036292561	9.02860984991795	8.18603837385201	0.00817209491043671	0.0233092185440363	ECP_4559
ftsW	-0.21215940402435	7.4059265895359	7.75719272820403	0.00819081860047465	0.0233479490005992	ECP_0091
sfp	-0.320045194280358	5.48021615699637	7.75267822595976	0.00820787912457764	0.023381892948734	ECP_3570
guaD	0.470765106670419	3.62342431201716	7.73673594331141	0.00826843037328164	0.0235396091806475	ECP_2877
ECP_4359	0.600122830045922	2.5840628785509	7.73376775552218	0.00827975664716108	0.0235570756519229	ECP_4359
ECP_0234	0.842384911097026	1.87540002373205	7.71461956907529	0.00835322381434783	0.0237512090661093	ECP_0234
ppk	0.222663310242853	7.23505821074221	7.69285280772221	0.0084375851972021	0.0239760561207909	ECP_2503
ECP_1824	-0.410869072458793	4.30193546683512	7.67824950344253	0.00849469349634113	0.0241232284645782	ECP_1824
ECP_3820	-0.350832602707388	4.90105283994881	7.67570359878756	0.00850469185682212	0.0241365176024132	ECP_3820
ECP_4288	-0.320677298286482	5.66079444790475	7.67043683682292	0.00853273966859799	0.0242009828850611	ECP_4288
ymbA	0.269108976532963	5.99092025211391	7.66022752531968	0.00856574138487955	0.0242794093720071	ECP_0957
rarA	-0.206645789137819	6.62431055395012	7.64512776728486	0.00862575830292735	0.0244190213216995	ECP_0906
ECP_4232	0.397224149148659	3.5372574166023	7.64575859887772	0.00862324195969004	0.0244190213216995	ECP_4232
ulaC	0.665028453458576	2.11220169331562	7.64333782244755	0.00863290254418985	0.0244240098164174	ECP_4440
mutH	-0.273151311952295	4.83345535564458	7.63538069664199	0.00866473865358908	0.0244988062367522	ECP_2844
ECP_2571	-0.219739124910168	9.88165622799179	7.62504887627758	0.00870626329365282	0.0246008859443316	ECP_2571
ECP_1170	-0.444984045448465	3.30883274866552	7.6232467446923	0.00871352801777927	0.0246060921871078	ECP_1170
ECP_3108	-0.171191614336623	8.93691995648372	7.61785346764335	0.00873530807109344	0.0246369347586215	ECP_3108
ECP_4208	0.265274915934704	6.67211052635236	7.61878633919926	0.00873153662904919	0.0246369347586215	ECP_4208
ycaR	-0.218350226198974	6.17964397623846	7.61283764369411	0.00875561608994075	0.0246788731777336	ECP_0928
ECP_3187	1.36452982605382	0.591087716648103	7.60713085353314	0.00877878311242111	0.024728813013139	ECP_3187
ECP_3221	-0.213062791115826	6.41868164887576	7.59879310935824	0.00881274858093946	0.0248090899877812	ECP_3221
ECP_2628	0.390139099707396	4.35827642445041	7.59730098813812	0.00881884184925305	0.0248108520222631	ECP_2628
ECP_3666	1.0793651124648	1.02046595728096	7.58518661843336	0.00886847956283294	0.0249350435292044	ECP_3666
ECP_1617	0.709316769937538	1.59975401554503	7.57661488225904	0.00890378209908831	0.0250033187906329	ECP_1617
ECP_2923	-0.295083488428464	5.07188271779959	7.57712459776561	0.00890167864723344	0.0250033187906329	ECP_2923
hisA	-0.309895466183832	5.55897488579159	7.57125861760061	0.00892591806675775	0.0250499790890208	ECP_2067
ECP_3904	-0.281153481242958	10.8250618596102	7.55309169344509	0.00900898300591269	0.0252518621870487	ECP_3904
pspG	-0.358385464472928	3.65373844407137	7.55156736066116	0.00900780401407379	0.0252518621870487	ECP_4266
ECP_0432	0.284271285285614	9.22593086026049	7.59548969888271	0.00908922041593531	0.0254610384243916	ECP_0432
ECP_2710	0.236201563869296	6.61366016456591	7.5126237600863	0.00917212668508789	0.0256774280671986	ECP_2710
tssB	0.604782951029382	2.51145779149937	7.4893041545218	0.00927205680508927	0.0259411798899477	ECP_2800
ECP_4611	0.382059278417659	3.62118032525131	7.48217677394144	0.00930283129948221	0.0260112436457488	ECP_4611
yejH	-0.244239532767589	5.21369503086029	7.47814331527718	0.00932029531859234	0.0260440271895148	ECP_2225
ECP_1190	0.364119297184319	3.87642568325585	7.46800744098775	0.00936433654208689	0.0261349072742868	ECP_1190
ECP_1856	-0.739220416370283	4.78256338255355	7.91112534259658	0.00936362369219397	0.0261349072742868	ECP_1856
bcp	-0.227128588673609	7.43211648334074	7.45257615632606	0.00943181493296377	0.026307053574548	ECP_2494
yhjD	0.359666578308536	5.08297824996658	7.44378495574166	0.00947048987788917	0.0263986996719048	ECP_3622
ECP_3183	-0.217579499414662	5.91500483503079	7.4401157091511	0.00948668208880152	0.0264276017918854	ECP_3183
slmA	-0.204882228626557	7.43263587803393	7.4326858954083	0.00951956031678479	0.0265029231396131	ECP_3739
fliI	-0.461290388575296	3.38884959420405	7.41624557999006	0.0095927458866901	0.0266903009404045	ECP_1875
ECP_3011	-0.421542365030351	3.84025905450619	7.40913618601381	0.00962458031528071	0.0267624665874656	ECP_3011
sibE	-0.837995543935835	5.49161349978379	7.87904327617981	0.00965073743375267	0.0268187669775687	sibE
rtcR	-0.306995373040081	4.75908490154635	7.40058213292191	0.00966303359185408	0.0268365033291517	ECP_3507
ECP_2696	-0.405975293803272	3.38346862754005	7.39615809838625	0.00968298556943076	0.0268754669810867	ECP_2696
ECP_0564	-0.249590885712159	4.79603216302279	7.38715808912851	0.00972371099754904	0.0269720051998029	ECP_0564
yadI	0.360606994555511	3.86436490460647	7.3837065699026	0.0097393778785808	0.0269989595681122	ECP_0137
ECP_3027	-0.481364446310299	7.60357058223774	7.78881833257285	0.00980325735253246	0.0271594516885179	ECP_3027
ECP_4400	0.28345854868299	6.13592546743268	7.36787168440209	0.00981160158994506	0.0271659841459248	ECP_4400
ECP_3401	-0.311052530815416	12.7296400606877	7.37419587352599	0.00982930691759283	0.0271984114585587	ECP_3401
ECP_4775	0.411374793775799	6.5222899456224	7.64534210846819	0.00985731316761669	0.0272592852861941	ECP_4775
ECP_3660	-0.88148465395612	4.81605131932586	7.79463235410193	0.00997176969133225	0.0275590078314651	ECP_3660
ECP_2234	-0.335619603448057	4.70780140879184	7.33020274417348	0.0099857261172933	0.0275807821791096	ECP_2234
ECP_2490	-0.318253747416319	4.87464961582786	7.3040191335459	0.0101087074106726	0.0279034758087788	ECP_2490
ECP_3473	-0.203596867241838	7.66811252287944	7.29388004413999	0.0101567642466374	0.0280190858062254	ECP_3473
ECP_3761	0.741383604477496	2.04569512941212	7.2859186386719	0.0101946708543482	0.0281065712861678	ECP_3761
narG	0.459975571534189	3.4350001016028	7.26018707809651	0.0103182261755013	0.0284126883400638	ECP_1274
ECP_3399	-0.446505827320128	10.3463350411468	7.6204021288636	0.0103124427748406	0.0284126883400638	ECP_3399
betT	0.258077947444856	6.05409883426324	7.25703485971834	0.0103334721101636	0.0284374144547741	ECP_0390
ECP_0248	0.632621275527774	2.43495087663515	7.24874754739877	0.0103736695186765	0.0285307347125782	ECP_0248
ECP_1000	0.257349322245558	5.6344763815003	7.24499275692187	0.0103919371412912	0.0285636648983521	ECP_1000
shiA	0.283595628733037	5.33962567772796	7.233681770273	0.0104471753418975	0.0286807511805995	ECP_1954
ECP_2614	-0.29341412433617	9.86842926500505	7.30460399250685	0.0104437770470329	0.0286807511805995	ECP_2614
ECP_0197	0.351319642623064	4.59160635438532	7.20700935840096	0.0105786815923575	0.0290123768982249	ECP_0197
ECP_1964	0.314590168397624	5.44820706269534	7.20659089406814	0.0105807588731957	0.0290123768982249	ECP_1964
ECP_4282	0.803870698437643	2.23002594364502	7.19963149893781	0.0106153698480747	0.0290897031223207	ECP_4282
ECP_0562	0.595468092933665	3.23953744364408	7.20994043930886	0.0106675869442841	0.0292151536229096	ECP_0562
nirB	-0.341790125748507	5.66976090757704	7.2048882568437	0.010835616579965	0.0296574354884687	ECP_3456
ECP_0406	0.83916369457069	1.89362957662013	7.13855221715658	0.0109243897732035	0.0298823874567797	ECP_0406
ECP_2763	0.275581458365789	5.07104159857101	7.1283344025254	0.0109770194840009	0.0300082616978291	ECP_2763
ECP_3868	0.315702073820166	7.13061077803429	7.25059309838586	0.0109920018013304	0.0300311283410219	ECP_3868
dsdA	-0.278162795227004	5.08902328447124	7.10942034951113	0.0110751599746332	0.0302401179090767	ECP_2391
yeiG	0.366651422660843	4.18887511323864	7.10772563695403	0.011083999221513	0.0302460544000157	ECP_2194
tatB	-0.195975257447862	7.74463639146713	7.09941286002848	0.0111274664696722	0.0303464199755843	ECP_4052
ECP_1398	-0.224291551269644	8.2896478508896	7.07308656881599	0.0112663355834984	0.0307066852119615	ECP_1398
ECP_1352	-0.196631792399672	6.44158854459626	7.06985703496172	0.0112834986192018	0.0307350040419795	ECP_1352
hxuC	-0.213729502141177	8.28412044707961	7.06112985554675	0.0113300186961362	0.0308432062645867	ECP_0314
intB	0.178193059072798	7.84275048591065	7.04868299269226	0.0113967225364965	0.0310061911694372	ECP_4521
ECP_0484	0.222233486500186	5.57129619474589	7.04417727073547	0.0114209727751481	0.0310139024496487	ECP_0484
ECP_2247	-0.375568723172745	5.53819612359982	7.15539456319023	0.0114187260481427	0.0310139024496487	ECP_2247
ECP_2389	-0.211321359320601	6.55496123159842	7.04307866133937	0.0114268939832112	0.0310139024496487	ECP_2389
ECP_2755	-0.231260436838087	6.80826682018194	7.04522411125663	0.0114153336476798	0.0310139024496487	ECP_2755
ECP_2004	0.566002661764145	2.41470391543814	7.04067027190072	0.0114398860704876	0.0310306054918547	ECP_2004
ECP_2253	-0.274992483547218	5.50190340129767	7.03484217897298	0.011471391365644	0.0310974755180958	ECP_2253
frr	-0.252145750725017	10.487988795204	7.01890422317663	0.011558024168137	0.031313620104481	ECP_0180
ECP_1546	0.202851533247029	7.7104339370731	7.01502947107177	0.0115791917031713	0.031352250566224	ECP_1546
ECP_2364	-0.331139109719712	4.75736790874411	6.99485714743827	0.0116900654238107	0.0316335819279981	ECP_2364
ECP_0146	1.18560657384124	0.808567524008892	6.98739613288893	0.0117313615282118	0.0317264115703367	ECP_0146
nac	-0.367021264326235	3.75675050666521	6.98191497678268	0.0117617989397727	0.031789781768129	ECP_1958
ECP_0139	-0.22018175443094	7.64503574613151	6.97938970535759	0.0117758505111886	0.0318088152498654	ECP_0139
ECP_3520	1.1241652018063	1.38590663545609	6.97786904777053	0.0117843207118597	0.0318127587093511	ECP_3520
ybiR	-0.251827971318065	5.0896557637141	6.96380080711664	0.0118629926225668	0.0320061001909679	ECP_0832
lpxL	0.322734720512233	4.47955500716762	6.95557757916235	0.0119092389494296	0.0321117803639402	ECP_2404
ECP_3433	-0.419816279404831	7.04764832987327	7.26028091165095	0.0119673092253915	0.0322491979007284	ECP_3433
ECP_2949	-0.213934888640971	6.71177455308296	6.94123552102594	0.0119903600799507	0.0322921388978137	ECP_2949
lpxD	-0.163946585784998	10.3157671702866	6.93840525188412	0.012006438469421	0.032316262025049	ECP_0187
ECP_3372	0.225843921382606	6.75099851286672	6.92206187789024	0.0120997365080096	0.0325480760363649	ECP_3372
ECP_0293	-0.304203693855105	5.89329601217964	6.90935882104337	0.0122251062657842	0.0328658366315928	ECP_0293
ydcJ	0.519392377537145	3.42352509902388	6.88901835508745	0.0122967124178816	0.0330387690659247	ECP_1428
ydhJ	0.249272820063681	5.51874749491677	6.86957664544007	0.0124046510872314	0.0333090571797964	ECP_1590
trpI	0.266003904800566	5.47187634347537	6.86145707660189	0.0124525536663032	0.0334179116130597	ECP_1309
ispH	-0.185962550940049	7.26778435005898	6.85811252434044	0.0124723430205729	0.0334512367773994	ECP_0027
ECP_0352	0.5296036878577	2.87064095424644	6.84673731087471	0.0125399018763612	0.0336007366729117	ECP_0352
ECP_3703	0.203752156604669	6.42554212574764	6.84623522084333	0.0125428928875964	0.0336007366729117	ECP_3703
ECP_3692	-0.215051558096021	6.35983676920196	6.83982638906312	0.0125811383965458	0.0336833074003095	ECP_3692
yceQ	-0.373361515649471	7.6116650068933	7.09054727952662	0.0126118568122431	0.0337456404563439	ECP_1077
ECP_1401	0.480215080886947	3.84506360572144	6.83076483927168	0.0126847150749624	0.0339205875133643	ECP_1401
ECP_2713	-0.252176559477113	5.15535192458558	6.81465103266982	0.0127325912161468	0.0340285623903852	ECP_2713
iaaA	0.322071828614648	5.2671002201795	6.8115281410801	0.0127515142452045	0.0340590768950783	ECP_0841
ECP_1289	0.647720537921974	5.47511218001399	7.18470662021952	0.0127657263356769	0.0340769800654715	ECP_1289
ECP_1399	-0.243792715688523	6.46077704845145	6.80465387737779	0.0127932749805856	0.0341304420116975	ECP_1399
ECP_4375	-0.303322036221959	5.06234760337294	6.79561379125662	0.0128484165313657	0.0342574114097166	ECP_4375
ECP_2723	0.158237264181725	10.0394158522029	6.77851990322273	0.0129533820819385	0.0345169981725408	ECP_2723
ECP_1055	0.241478194956504	5.69746118004682	6.77550212758759	0.0129720082278377	0.0345463458555913	ECP_1055
ECP_2991	0.849989719744464	1.40337658190266	6.77081328475408	0.0130010055000979	0.0346032627328119	ECP_2991
rsmH	-0.199327374939154	8.77447293636911	6.7650549267444	0.0130367122175831	0.034677960166115	ECP_0084
ubiD	-0.165900874546432	8.55464025780541	6.75234646750625	0.0131158885539748	0.0348681325471223	ECP_4056
gspC	0.54391766706093	2.65779556573453	6.75028486780339	0.013128781337061	0.0348819728967113	ECP_3412
ECP_0854	0.222288761412148	6.78556866995857	6.73629533142134	0.013216628980679	0.0350948287386316	ECP_0854
ECP_0388	0.258756217222987	5.81897921621145	6.72760376337133	0.0132715255809627	0.035219990109011	ECP_0388
ECP_0835	-0.251787506233195	5.8383001254543	6.71062983762825	0.0133794413603428	0.0354856253028846	ECP_0835
yjeE	-0.278388493570229	5.30713338951126	6.6979221001085	0.0134608504625053	0.0356806889011968	ECP_4413
ECP_1857	-0.295773058900769	11.7535308159972	6.72851436513584	0.013496725126368	0.0357548970364612	ECP_1857
srlR	-0.254718380780244	5.10817578528779	6.683089908501	0.0135565426611065	0.0358924099160451	ECP_2667
malX	0.322159673191788	4.13378710099012	6.67850182813814	0.0135862911145826	0.035915263038128	ECP_1565
yqcE	0.539554038343241	2.24781969437724	6.67809731439894	0.0135889172843689	0.035915263038128	ECP_2748
ytfR	0.658739823153138	1.75974655005645	6.67869819815988	0.0135850164445953	0.035915263038128	ECP_4478
JD73_08040	0.20905675573965	5.55341711140183	6.67564621975155	0.0136048418582653	0.035921585782127	ECP_2962
ECP_3800	-0.390931922882001	3.5440338629341	6.67529258924205	0.0136071410223614	0.035921585782127	ECP_3800
ECP_0366	0.397577300208546	3.69932042479703	6.64407765037744	0.0138117415215131	0.0364405133864108	ECP_0366
ECP_1243	0.677850425833306	1.54608714136876	6.64038091266456	0.0138361900155707	0.0364683541976176	ECP_1243
yiaO	0.933525964115283	0.743041602892466	6.64005219877663	0.0138383662248342	0.0364683541976176	ECP_3684
ECP_1349	-0.230246799532418	5.40523236082311	6.63091850701058	0.0138989819671789	0.0366068370093196	ECP_1349
nhaA	0.304093185469349	7.61993291645586	6.73521202266807	0.0140014925160075	0.0368340713261694	ECP_0020
sbp	-0.344713819319237	3.89042094299272	6.61644873902443	0.0139955951588878	0.0368340713261694	ECP_4126
ECP_0969	-0.242598933671662	5.65756169588371	6.61006570080318	0.0140384431570806	0.0369098812554065	ECP_0969
ECP_1020	0.404785044972806	4.01207218953953	6.60059281487655	0.0141022926280259	0.0370562848558088	ECP_1020
ECP_0206	-0.222318589888081	6.63985383890641	6.57755371420275	0.0142588874155759	0.0374454309626497	ECP_0206
ECP_0677	0.465904633708865	3.00674494684429	6.57638353345651	0.0142668907303705	0.0374454309626497	ECP_0677
ECP_0487	0.251477025535492	6.27806762799709	6.56580300764201	0.0143394745182959	0.0376020780140374	ECP_0487
ECP_2926	0.684551950538229	1.99361060718157	6.56526933058638	0.0143431461089244	0.0376020780140374	ECP_2926
ECP_1921	0.700625874374211	2.64838547721698	6.5710775627655	0.014377938179248	0.0376715262456277	ECP_1921
ECP_4648	0.741032895845996	2.15969409781349	6.55401957037513	0.0144207777518721	0.0377619673617977	ECP_4648
ECP_1933	0.371574562972113	3.78301746659698	6.54579043106898	0.0144778507845366	0.037877687514077	ECP_1933
recN	-0.192983548176408	7.7761432351039	6.54524196886361	0.0144816632518562	0.037877687514077	ECP_2616
ECP_2898	0.375576588194914	4.6967111323876	6.54915937779225	0.0145115190796707	0.037933913354577	ECP_2898
oxyS	-1.36457267679568	5.32946263756814	6.88848350443087	0.0147480523839188	0.0385300297744523	oxyS
ECP_1994	0.217861086793672	6.4846854494247	6.50417960626682	0.0147701830866863	0.0385656449064342	ECP_1994
MA20_22200	-0.244310240388677	6.41379964069138	6.48960226260164	0.0148740900252743	0.0388146179037923	ECP_1194
ECP_1348	-0.269751238418111	4.95839259345122	6.48588320077674	0.0149007250265969	0.0388617759601704	ECP_1348
ECP_0072	0.2039146961211	5.65826523812109	6.46997981615691	0.0150152009331391	0.0391153741874772	ECP_0072
ECP_0404	0.434440983261487	3.71504687135409	6.47043146472929	0.0150119368591902	0.0391153741874772	ECP_0404
ECP_0057	0.152761491548671	9.47708107872078	6.45845045840641	0.0150987827324621	0.0393105427652972	ECP_0057
ECP_3357	0.774121781915781	1.60543144858697	6.45672585256233	0.0151113281694233	0.0393206463491071	ECP_3357
yfcN	-0.277902162732874	4.57175924998358	6.4553220821154	0.015121548002046	0.0393246904488737	ECP_2370
ECP_1324	0.193634935886801	6.40756184529193	6.45153609257021	0.0151491481080268	0.0393737901290646	ECP_1324
cscA	-0.333598467823625	3.73644798052266	6.45013667310613	0.0151593636719328	0.0393737901290646	ECP_2388
ECP_3078	-0.350992486402159	3.70511731720453	6.44916546290338	0.0151664577226983	0.0393737901290646	ECP_3078
gsiA	0.33441817946415	4.93589443843767	6.44018194606618	0.0152322458644906	0.0395219735466315	ECP_0842
hyaD	0.548603995877052	2.74945749123228	6.43602680707098	0.0152627785298402	0.0395626455584623	ECP_0980
ECP_3237	0.190002463174016	6.83813349176636	6.43567624767612	0.0152653575083445	0.0395626455584623	ECP_3237
ECP_1910	0.5225178799641	2.58191463871969	6.42886399186827	0.0153155667260953	0.0396553931954594	ECP_1910
ECP_2910	0.419683490577962	3.86377899989947	6.42845030623331	0.0153186214789864	0.0396553931954594	ECP_2910
ECP_2197	-0.252236564127813	5.36316780807804	6.42578602275484	0.0153383108851311	0.0396837256537771	ECP_2197
ECP_0843	0.517943499729373	2.60832394387069	6.41121341365207	0.0154464870187253	0.0399180854732206	ECP_0843
kdgK	-0.254963398446345	4.90103862528725	6.41123597557147	0.0154463189031515	0.0399180854732206	ECP_3626
tolQ	0.21054891121399	7.77539381320536	6.40135187550663	0.0155201570207166	0.0400856417529949	ECP_0748
ECP_3052	-0.394306133504557	3.2036228946943	6.39990850518013	0.0155309712920508	0.0400907552464884	ECP_3052
yecN	-0.241939882985997	5.02488567055265	6.39237702410395	0.0155875316009643	0.0402138819813395	ECP_1813
ECP_1634	0.225408567428245	6.10128331826928	6.38400374741666	0.0156506738550628	0.0403538397467472	ECP_1634
ECP_0527	0.381083325791378	4.03718582167997	6.36451278218226	0.0157987218852119	0.0407124360676272	ECP_0527
dsbL	0.455709308394524	2.75549887724895	6.36137344470677	0.0158227079683335	0.0407511059933585	ECP_3131
ECP_4530	0.723483510738238	1.79494276727996	6.35853038169123	0.0158444641746856	0.0407839922998997	ECP_4530
ycjM	0.898869371904581	1.02149964408655	6.35470681991919	0.0158737742906039	0.0408362742237871	ECP_1361
ECP_4691	-0.206911645630706	6.71470209054312	6.35281711015597	0.0158882816919239	0.0408504375739097	ECP_4691
ECP_0480	-0.191266312591961	7.22040864395122	6.3454868599741	0.0159446915333056	0.0409722594440209	ECP_0480
sbcB	-0.230187119946752	6.40324372455822	6.3269720688518	0.0160881335697542	0.0413174590489782	ECP_2055
ytfQ	0.509802072909924	2.8195466325246	6.32579947328138	0.016097264803319	0.0413175269668901	ECP_4477
ECP_3261	0.510459783657858	3.28175922761019	6.32420512178997	0.0161096892804423	0.041326042936488	ECP_3261
ECP_4774	0.183167493633911	7.20584977470192	6.31950763539726	0.0161463559214685	0.0413967023568499	ECP_4774
ECP_0763	0.354642332437943	4.04149246357789	6.31740659499872	0.0161627848314456	0.0414154249379447	ECP_0763
ECP_2059	-0.184614396573666	6.42495462509777	6.3136722834019	0.0161920293825139	0.041466946578921	ECP_2059
ECP_3554	0.232778837682512	9.14234908144604	6.30168567273081	0.0162965328993773	0.0417110357007187	ECP_3554
rpoN	0.166383479564024	8.60983423541216	6.28205741507028	0.016441909072102	0.0420594043794807	ECP_3290
lutB	0.330340373568371	3.68394359589815	6.25686831561221	0.0166439708979797	0.0425523041887504	ECP_0375
ECP_2039	0.41343972378773	3.38557206779651	6.24175999995086	0.0167664479215368	0.042841295421134	ECP_2039
ECP_1491	0.331059380851586	4.37591381539967	6.2396635389669	0.0167835195962272	0.042860783302014	ECP_1491
rutR	0.202689254428945	6.10057791158918	6.23442480882998	0.0168262609157637	0.042945766049345	ECP_1012
yoaB	-0.233104508822563	6.38373565243228	6.22328058967005	0.0169175737355963	0.0431303087708629	ECP_1752
acrF	0.238836809314084	5.25755643996159	6.22431000359782	0.0169091166643181	0.0431303087708629	ECP_3360
ECP_1993	0.303985270816773	4.70325459236328	6.22142625201218	0.0169328193969143	0.043144937913081	ECP_1993
galP	-0.270481482699639	4.54680711926765	6.2151898055096	0.0169842017227947	0.0432515754310001	ECP_2937
ECP_3203	-0.241038598246339	7.06957092661508	6.20824235994862	0.0170416397451719	0.0433735059807012	ECP_3203
ECP_4029	0.233576206410503	4.93182578417564	6.20508661199079	0.017067798945522	0.0434157352100777	ECP_4029
ECP_0874	-0.500369274699791	2.42730244578643	6.19886868995136	0.0171194682889983	0.0435227714820584	ECP_0874
ECP_4398	0.415771624370573	3.40342970950891	6.1931748107788	0.0171669307256342	0.0436189986746518	ECP_4398
ECP_3406	-0.316462040496316	11.9513202601088	6.27702256361835	0.017188001513217	0.0436480978550525	ECP_3406
ECP_0287	1.11385910069922	1.23150592319124	6.18694353397156	0.0172190351830096	0.0437024505931194	ECP_0287
yqhD	0.306311282399407	4.55828483265022	6.18543631718503	0.0172316637332255	0.0437100559090986	ECP_3094
ECP_1318	0.765467052657538	2.00541704825661	6.15909825202594	0.0174539607168911	0.044249203202934	ECP_1318
ECP_2344	0.342011124710858	4.37675606918619	6.15343217332391	0.0175021857480802	0.0443466884002167	ECP_2344
csdA	-0.169372195443754	6.65741692935659	6.14958077738765	0.017535047603179	0.0444051596111754	ECP_2793
ECP_0300	0.299643445970126	4.5452350975904	6.14744947873945	0.017553261368492	0.0444233305817834	ECP_0300
sokA	-0.748547498336687	4.59419057978134	6.46703847681329	0.0175618014684265	0.0444233305817834	sokA
ECP_3998	0.211083934623415	5.99852857542277	6.14207675166135	0.0175992664023605	0.0444932985704245	ECP_3998
ECP_2140	-0.420491000182722	3.28066716815997	6.13945391274405	0.0176217721400664	0.044525390852796	ECP_2140
rpiB	0.704404275328404	1.58737892739516	6.13246242148259	0.0176819154803697	0.0446524944072998	ECP_4333
ECP_3126	-0.212610731534914	6.80120127844454	6.13101074600556	0.0176944310199044	0.0446592480357765	ECP_3126
ECP_1666	-0.213927287563581	12.1547712401403	6.1232189091348	0.0177617711910637	0.0447793987028038	ECP_1666
trmH	-0.22424156280871	6.82897532328728	6.12431149765874	0.0177523119845538	0.0447793987028038	ECP_3749
ECP_0772	-0.211944082784184	5.78972211404851	6.11424313911259	0.0178396857645325	0.0449508573011928	ECP_0772
ECP_2893	0.28826634478045	5.33930540469752	6.10881767447588	0.0178869602494919	0.0450449642686983	ECP_2893
ECP_2572	0.260756059925767	5.73882114971306	6.09049582168219	0.0180476068725905	0.0453675369957269	ECP_2572
ECP_3404	-0.323309480963526	11.7845341193114	6.19542140227422	0.0180550400648486	0.0453675369957269	ECP_3404
ECP_3880	0.333758796519788	3.63257376369596	6.08983034088117	0.0180534710120584	0.0453675369957269	ECP_3880
ECP_3919	0.587673025489471	2.32245790485747	6.09216920932996	0.018032870242505	0.0453675369957269	ECP_3919
glnK	0.93891601467559	1.27191062211143	6.07016816987623	0.0182276616333877	0.0457759427184912	ECP_0511
ECP_3651	0.409337800862358	3.00174489182479	6.06432373002742	0.0182797870929136	0.0458814567630763	ECP_3651
sdhB	0.311740263773486	5.12767846849141	6.0601445763511	0.0183171586752197	0.0459498430448574	ECP_0736
yecR	-0.620083528067003	2.10089788996199	6.0514280013431	0.0183953708534686	0.0461205485817902	ECP_1847
ECP_3846	0.725390309613935	6.53152267445647	6.36580798208329	0.0185374367701336	0.0464510701617151	ECP_3846
mdoH	-0.234389300800264	8.22638748927751	6.01120326283607	0.0188150404403311	0.0471206697120434	ECP_1042
ymiA	-0.375375146797697	3.93958142327905	5.98419233296514	0.019010900177952	0.047584922784085	ECP_1327
tnp3503b	0.480997826675336	3.38573344954869	5.95371983769312	0.0192971507576077	0.0482552685850528	ECP_0019
yeiH	-0.300243278335657	4.94208442460099	5.95342101650188	0.0192999807143832	0.0482552685850528	ECP_2198
ECP_2358	-0.19582620531014	7.71464978171652	5.94942768325986	0.0193378421736375	0.0483233082510832	ECP_2358
dinG	-0.225692841713075	6.62957759636627	5.94599683467047	0.0193704346005615	0.048378113493312	ECP_0813
ECP_3071	0.401269627205159	3.09030196894951	5.93736918848352	0.0194526577666305	0.0485567441941524	ECP_3071
ECP_3674	1.0617291627722	1.01275982477125	5.93346488898843	0.019489990163801	0.0486231860161237	ECP_3674
hslR	-0.245490003356304	7.86091614745373	5.9372112013337	0.0196943551000881	0.0491060348594505	ECP_3486
ECP_3734	-0.606205927467634	9.20571291774918	6.21863699659562	0.0197906277942408	0.0493189834872403	ECP_3734
ECP_1193	0.241770669066341	4.89746884363851	5.89292339943322	0.0198822430551625	0.0495200982350864	ECP_1193
ECP_3263	-0.158025243810158	8.87849755911643	5.88933352467479	0.0199173845626397	0.0495804120379917	ECP_3263
ECP_0942	-0.28656033729102	6.04725351068662	5.90632826785482	0.0199934608184639	0.0497152466817476	ECP_0942
yhaV	0.24391964930952	5.1387843740873	5.88227348116756	0.0199866914255788	0.0497152466817476	ECP_3220
ECP_3147	-0.180731208105047	7.15226189403521	5.87627732461049	0.0200457587216043	0.0498179918283901	ECP_3147
ECP_0706	-0.441954151002656	6.31754435235715	6.1256192903685	0.0201434526007701	0.0499786702582256	ECP_0706
ECP_1767	0.369692992595809	9.28002408828758	6.10155510868091	0.0201268891855572	0.0499786702582256	ECP_1767
fnrS	-0.82617866605716	2.02181444146223	5.95501434894164	0.0201350654997697	0.0499786702582256	fnrS
ECP_1272	0.541255069300349	2.82800527370172	5.86329988894679	0.0201742436377969	0.0500277145509957	ECP_1272
yegH	0.233594168719615	6.33712749800709	5.84564315393228	0.0203504857920013	0.0504096640415403	ECP_2103
ECP_4044	0.513628677286613	2.69466880204974	5.84581280609736	0.0203487845101075	0.0504096640415403	ECP_4044
zupT	0.236871739520742	5.5453973764146	5.84331647410751	0.0203738333703972	0.0504399649944695	ECP_3134
ECP_3708	-0.189145170725788	6.64506670747351	5.84154099632828	0.0203916692389689	0.0504407676768658	ECP_3708
yijE	0.332218749383278	4.13061021403851	5.84107154723356	0.0203963879874501	0.0504407676768658	ECP_4157
ECP_1233	0.358340131814275	4.33809700772777	5.83036041682318	0.0205043736174106	0.0506802001502228	ECP_1233
ECP_3678	0.189378045289021	5.65812124594801	5.82707384197753	0.0205376312430282	0.0507347689607306	ECP_3678
mog	-0.200224909457235	6.81707201040506	5.81968803738552	0.0206125825941749	0.0508922197020488	ECP_0010
ECP_3542	-0.27179959164111	5.37822023875124	5.81634779868678	0.0206465763476685	0.050943194145123	ECP_3542
tatC	0.286032891005091	7.71491323541726	5.91792687320364	0.020655680305647	0.050943194145123	ECP_4053
ECP_1664	-0.249250934293183	12.4340815692963	5.81239179328328	0.0206869150876233	0.0509925153001817	ECP_1664
ynfD	0.415395807337591	3.74271810765791	5.80528670711631	0.0207595782812271	0.0511316311055117	ECP_1534
ECP_3931	-0.19885298183944	11.2994058961097	5.80467108103617	0.0207658872030538	0.0511316311055117	ECP_3931
ECP_0298	0.388996163164355	3.4042114127976	5.79396704891396	0.0208759134117914	0.0513744742433915	ECP_0298
yihU	0.512874925317443	2.8387802301113	5.79287692275681	0.0208871540279985	0.0513744742433915	ECP_4088
ECP_4079	-0.237355642779834	6.07033047742293	5.77084572192244	0.0211157306273643	0.051890541341864	ECP_4079
argB	-0.31530941017273	4.20914714317283	5.7704520886555	0.0211198391049852	0.051890541341864	ECP_4172
ECP_4518	0.70783243712521	1.61390854477072	5.76852432177663	0.0211399723005349	0.0519119016773957	ECP_4518
yccU	-0.263129572765608	4.87921288247376	5.73744022189524	0.0214674860222405	0.0526876428171591	ECP_0971
ftsQ	-0.158865056217094	7.86121758407615	5.73079000631928	0.0215382643880092	0.0528327804285329	ECP_0095
ribF	-0.182536827766019	8.51515672214586	5.72689462713537	0.021579840015535	0.0529061663914088	ECP_0023
ECP_0959	0.219910355668986	8.92957333697671	5.71032009005244	0.0217655495737899	0.0533326479297293	ECP_0959
nudG	-0.362497565451329	3.61675055743292	5.69764447758127	0.0218948123100069	0.0535915093111171	ECP_1705
dapF	-0.196305343279221	6.65259314150084	5.69785126420477	0.0218925682303646	0.0535915093111171	ECP_4003
ECP_3217	0.670052880610181	1.53419204999183	5.69151147409099	0.021961481714823	0.0537257164538365	ECP_3217
gspH	0.982375223372522	1.22405231106925	5.68781678970406	0.0220017509864329	0.0537952295131642	ECP_3417
ECP_4292	-0.505950009690588	3.51338671103752	5.72006491488204	0.0221427129876685	0.0541107331922669	ECP_4292
ECP_2546	-0.294094937634505	4.2849296814529	5.6637839823098	0.0222656458536624	0.0543818626931755	ECP_2546
ECP_2332	0.209871419627322	6.56466884327808	5.65623286509437	0.0223492663817632	0.0545274036776567	ECP_2332
ECP_3478	0.922385827601109	0.829748794130052	5.65637126443464	0.0223477307076525	0.0545274036776567	ECP_3478
yafD	0.217758719994205	5.88892627532014	5.65384124984877	0.0223758216810794	0.054562858027264	ECP_0215
yejA	0.242178647395273	5.17982275198964	5.64692509651091	0.0224528072795993	0.0547211812217088	ECP_2218
ECP_4663	0.255348684682111	4.9141169357852	5.64068238545167	0.0225225424777306	0.0548616735179503	ECP_4663
fliM	-0.304726475863309	4.96067688582133	5.63293195024586	0.0226094458796591	0.0550438119108868	ECP_1879
kefC	0.237261129610488	5.32714156022964	5.62008632806416	0.022754279425513	0.055248440546331	ECP_0047
ECP_0252	-0.155223199067199	7.67486938348568	5.62021588548296	0.0227528136771632	0.055248440546331	ECP_0252
yodD	0.590402114836114	2.00735326514052	5.61958631989817	0.022759937227081	0.055248440546331	ECP_1887
yfgG	0.343552048086367	4.64776397292998	5.61900247726778	0.0227665455755044	0.055248440546331	ECP_2506
wecC	-0.188136514411445	6.8949898507717	5.61958242270421	0.0227599813314337	0.055248440546331	ECP_3978
ECP_4078	-0.341062342567652	6.22291446835733	5.75728555181702	0.0227544664513096	0.055248440546331	ECP_4078
ECP_2430	-0.816050470268383	1.37077354973002	5.61471783065791	0.0228151057868743	0.0552519143258879	ECP_2430
ECP_3881	0.377138536984917	3.47614868944408	5.61457922121465	0.0228166785911666	0.0552519143258879	ECP_3881
ECP_4086	-0.21036320028969	5.96257355068548	5.61721095691732	0.0227868362355363	0.0552519143258879	ECP_4086
csrB	-0.377000243495062	7.44835608837143	5.83825359791056	0.0228060918047224	0.0552519143258879	csrB
ECP_0022	-0.48058366051482	12.0248586426634	5.86030222541644	0.0229308246036398	0.0554987104273692	ECP_0022
ycfJ	-0.266664061072158	4.69561222432393	5.60132028399875	0.0229676713317889	0.05555825826421	ECP_1102
lptA	0.167189492069714	7.74800531718773	5.59242890538562	0.0230695313134811	0.0557749244009469	ECP_3288
ECP_0635	0.355339076466774	3.93168986640061	5.5856149291696	0.0231479230917896	0.0559096813406616	ECP_0635
ECP_1833	0.244442892830793	6.78542148682038	5.58877366867494	0.0231499099248795	0.0559096813406616	ECP_1833
ytfM	-0.158650653491976	7.18691847950537	5.5834518768858	0.0231728682466861	0.0559353596295009	ECP_4473
ECP_1383	0.193919360501963	5.98688762596954	5.57106990720032	0.02331622255447	0.0561954592719766	ECP_1383
ECP_1713	0.209108613190826	6.54009297160884	5.57093651780362	0.02331777210426	0.0561954592719766	ECP_1713
ECP_3070	0.577114967833196	1.95235436868393	5.57219231968898	0.0233031881919344	0.0561954592719766	ECP_3070
yciQ	0.283083043992936	4.89917319489328	5.56475609358804	0.0233896907520248	0.0563388623315757	ECP_1315
cysG	-0.247267418232546	6.56190442905307	5.55400723521913	0.0235868393485922	0.056783595206319	ECP_3459
ECP_1487	0.168798432380051	5.88415803772149	5.54659257497688	0.0236024431373588	0.0567910323209618	ECP_1487
ECP_1252	-0.187839083528746	7.09569190823078	5.54062825140021	0.0236727600648896	0.0569300398380863	ECP_1252
ECP_2460	0.553724180892442	1.93597407824782	5.51199099865076	0.0240135526168947	0.0576884604422807	ECP_2460
ECP_2913	0.273000972448221	8.79839092963704	5.60790268677217	0.0240131913834164	0.0576884604422807	ECP_2913
ECP_1789	0.219706253373944	5.0707066855031	5.48631678499303	0.0243235996467048	0.058402378410977	ECP_1789
ECP_1564	-0.308353705258286	4.32534472984461	5.48392727157489	0.0243526754883744	0.058441269892249	ECP_1564
ydiF	0.631987549821698	2.09165069679585	5.47803208610088	0.0244245697058874	0.0585518739172304	ECP_1641
barA	0.173731931123359	6.57889822937076	5.47806654510031	0.024424148797347	0.0585518739172304	ECP_2767
ECP_0742	1.0892319701476	1.21907112452512	5.50331916992421	0.0244725046550836	0.0586358110479248	ECP_0742
ECP_0120	-0.464401876523022	3.53676330348416	5.47871459401493	0.024558641926025	0.0588111435674414	ECP_0120
yebT	0.195402683730528	6.10268830697579	5.46447760319634	0.0245907450286594	0.0588259361834774	ECP_1778
ECP_2488	-0.184004958296857	6.31478571554164	5.46489502639188	0.0245856092781228	0.0588259361834774	ECP_2488
ECP_3711	0.203857423691452	8.45391851137306	5.46099076505602	0.024633690602477	0.0588976227365862	ECP_3711
ssrS	-0.641596092677437	8.183056491103	5.72483525668713	0.0247592180863078	0.0591665780282596	ssrS
ECP_1868	0.389745019271386	3.90023695366024	5.44215598871436	0.0248670768981974	0.0593930499810629	ECP_1868
ascB	0.400148143992964	3.1683674729742	5.43317946199725	0.0249791485636297	0.0596293404427941	ECP_2677
ECP_3277	-0.182979133171129	7.90038444945257	5.42667138669285	0.0250607436145516	0.0597926679930785	ECP_3277
ECP_3133	0.297708212053186	3.63523042119316	5.41852268147354	0.0251633152086548	0.0600058457261564	ECP_3133
aceK	-0.254339109644805	4.4360591151676	5.40689557863781	0.025310458929248	0.0603250328891425	ECP_4226
ECP_2371	0.250200824260661	4.37471621742237	5.40396743564402	0.0253476619651202	0.0603819895001131	ECP_2371
ung	0.164390339368149	6.66015930082657	5.39962857879663	0.0254028975263582	0.0604818200286535	ECP_2582
yphH	0.253021396763247	4.24138905345503	5.39636984457974	0.0254444683662813	0.0605490285506997	ECP_2551
lon	-0.215872279359793	11.4983670190655	5.38926009922847	0.0255354215307243	0.0607333889584665	ECP_0500
rnfD	-0.288947854734787	5.94544420962587	5.42426364056451	0.0255487085768428	0.0607333889584665	ECP_1575
pspA	-0.319480808013389	6.56539815760531	5.51540127653054	0.0255890170411738	0.0607973609072496	ECP_1356
ECP_0676	0.460383409448465	3.06570175450482	5.38259781028115	0.0256209701585821	0.0608414246884593	ECP_0676
ECP_1264	-0.570049363188543	2.62819701897941	5.37907696727541	0.0256663056768097	0.0609172045823025	ECP_1264
cspE	-0.439524000899848	10.7121075038643	5.60991995480169	0.0257235647588703	0.0610211902121031	ECP_0654
uup	-0.159937348928069	8.6642445260037	5.37013734637273	0.0257818060263577	0.0611273958973935	ECP_0954
ECP_2530	0.295867698302836	8.67076904884951	5.50353874078301	0.0258406266710836	0.0612348636205627	ECP_2530
ECP_4142	-0.164179690114859	8.1500808936537	5.35885372117904	0.025928395557579	0.0614107823801114	ECP_4142
ECP_3205	0.315839901240677	3.693715495085	5.35766090486681	0.0259439445451214	0.0614155557359212	ECP_3205
kbaY	0.574625646687813	1.90565549742783	5.33714198261819	0.0262130072175568	0.0619878200902932	ECP_3229
yhgA	0.307290877635851	4.59586921656132	5.33779286545574	0.0262044259719536	0.0619878200902932	ECP_3497
ECP_1633	0.356744188157561	3.83294662050608	5.33261687035163	0.0262727505827492	0.0620967407002688	ECP_1633
zapC	-0.282188896763596	4.81581892829403	5.32980616626831	0.0263099335349334	0.0621522531918415	ECP_0951
ychH	0.883656995068534	1.75489652929544	5.34253442928495	0.02632945695349	0.0621660123074597	ECP_1253
ECP_3300	0.229382342784481	5.65370748452412	5.31729732741513	0.0264761066775104	0.0624559233296848	ECP_3300
ECP_4686	0.641211752857993	2.02073616838442	5.31702252300066	0.0264797700498708	0.0624559233296848	ECP_4686
argH	-0.263848266691851	5.3203557458608	5.31560289315751	0.026498703652735	0.0624624561875098	ECP_4173
ECP_4503	-0.599341520903089	1.99614920420212	5.31475129570739	0.0265100684480264	0.0624624561875098	ECP_4503
sotB	-0.226463614274117	6.51016060060706	5.30982497449067	0.026575915275597	0.0625851082099944	ECP_1511
ECP_2236	-0.222733173216657	5.22970852645319	5.30198510737798	0.0266810713332658	0.0628001564887761	ECP_2236
pckA	-0.13376170101969	8.04927158913323	5.28510126269088	0.026909068948021	0.0633039683183615	ECP_3489
ECP_3591	-0.535023345605432	7.96084923134226	5.53920546923072	0.0269269819607145	0.0633132871179909	ECP_3591
ECP_4351	-0.564154056285573	2.17326040694976	5.27928673734957	0.0269880758846477	0.0634240747615387	ECP_4351
ECP_0370	0.640397916989093	1.93098631861524	5.2775250188635	0.0270120634772018	0.0634475900929305	ECP_0370
ECP_1920	0.435974714380387	3.51326464630307	5.2532948526418	0.0273443378463061	0.0641948293567186	ECP_1920
ECP_4252	-0.660202440569333	2.43860493922494	5.28385821753374	0.027476291720171	0.0644712574075161	ECP_4252
serC	0.204153992710867	7.34121321158895	5.23999105961051	0.0275286588132199	0.0645320928264125	ECP_0918
ECP_2328	-0.253076448561991	5.64084019590447	5.23882491146616	0.0275448796396564	0.0645320928264125	ECP_2328
ECP_4104	0.191831695672361	7.93842217731457	5.23941510786092	0.0275366688615748	0.0645320928264125	ECP_4104
proA	-0.171481331398484	7.77095466239324	5.23341265881642	0.0276202985266183	0.0646420395635863	ECP_0272
ECP_2432	-0.283763241747853	4.39127940268553	5.23405602751843	0.027611321567287	0.0646420395635863	ECP_2432
ECP_2470	0.674305727966613	1.5708548272841	5.21932483163141	0.0278176624677154	0.0650703877724188	ECP_2470
ECP_2680	-0.276096179395448	4.17320837003314	5.21794533039505	0.0278370707159857	0.065082239520424	ECP_2680
dinF	-0.187511875815604	5.82629853117841	5.19264090055547	0.0281956981295085	0.0658867549493869	ECP_4262
ushA	0.194609254316982	6.94229212568898	5.18706110081966	0.0282754505595231	0.0659712054699825	ECP_0541
ECP_0642	-0.206512431147171	5.88978448289669	5.18856999194071	0.0282538597662611	0.0659712054699825	ECP_0642
hutX	-0.309155253256638	5.4884885479492	5.21807455525972	0.0282680174469632	0.0659712054699825	ECP_3602
ECP_1483	0.814966741616396	1.47914031479938	5.18340897290374	0.0283277831695389	0.0660593422525013	ECP_1483
yegV	-0.31710289851737	3.49693720017059	5.17762946932434	0.0284108145726036	0.0662189401800077	ECP_2138
ECP_3819	-0.341198828425439	3.89071923130014	5.16886331430761	0.0285372582914457	0.0664795062251441	ECP_3819
msbA	-0.187467899628437	8.95868776398415	5.16016382153326	0.0286633444543994	0.0667389723622701	ECP_0925
ghrB	0.166860654864731	7.09754855590438	5.15461457148938	0.0287440883175269	0.0668926527102242	ECP_3656
ECP_2902	-0.237593556981449	7.57792073176053	5.17964291961242	0.0287699939598689	0.0669186225473526	ECP_2902
yhhA	0.444974848578942	3.26603788542426	5.14875782214418	0.0288295742764703	0.0670228524931466	ECP_3541
ECP_0614	0.698049119833806	3.82159787961144	5.32981619249179	0.0290297863845361	0.067453748393766	ECP_0614
ECP_1620	0.4941410047744	2.56523211755111	5.1282829020429	0.0291306048538274	0.0676533699215296	ECP_1620
ECP_1834	0.185688398748057	7.4857180529818	5.12207233293897	0.0292225883624997	0.0678322792782729	ECP_1834
ECP_2340	0.46002727442089	3.25305657406588	5.11714017767118	0.0292958621995505	0.0679675984977302	ECP_2340
thiL	-0.22357708172673	6.92458686337261	5.11463100640797	0.0293464853267505	0.0680304516014802	ECP_0476
ECP_4396	-0.219894655899794	5.39400973226003	5.11330772821527	0.0293529361471349	0.0680304516014802	ECP_4396
sun	-0.200705908419002	7.10556736058249	5.09996124100264	0.0295526402057897	0.0684583365257139	ECP_3376
ECP_2652	0.167408173999953	8.12051466538103	5.08649430164366	0.0297556430222802	0.0688934224668916	ECP_2652
ECP_4502	-0.419367263813748	2.87781368688176	5.06802841226156	0.0300364669272886	0.0695081524304108	ECP_4502
ECP_3249	0.22259789304482	5.6493912702656	5.06170458359537	0.0301332985960972	0.0696966916560087	ECP_3249
ECP_3395	-0.256369635478122	12.1981365946679	5.07141023664704	0.0301518696194378	0.0697041183560921	ECP_3395
gcl	0.690571237450845	1.93185965715383	5.05536066921492	0.0302307786597851	0.0698509539501551	ECP_0568
ECP_3469	-0.19359908127895	8.35328974392986	5.0533948577172	0.0302610546440879	0.0698853261958631	ECP_3469
ECP_2792	0.343275154767317	3.79017347621509	5.05078395342731	0.0303013168163005	0.0699427139940852	ECP_2792
aidB	0.278354795127073	4.61312990250797	5.04683625912469	0.0303623038998514	0.0700478571924381	ECP_4432
ECP_1527	0.487247959342445	2.13533816064913	5.04437239908622	0.0304004351321211	0.0701001903605515	ECP_1527
ECP_1268	-0.20144434015794	5.66880803676693	5.03579662037635	0.0305335620243216	0.0703356875463814	ECP_1268
ECP_4012	0.638389132040047	3.0484896249208	5.13001380514674	0.0305219829026286	0.0703356875463814	ECP_4012
ECP_4250	0.525815452188855	2.81910364877705	5.02980347970899	0.030626973088755	0.0705150704600558	ECP_4250
ECP_3141	-0.16142236046907	8.14060716895648	5.02845673927912	0.0306480065328358	0.0705277148306334	ECP_3141
ECP_3103	0.702085673243203	1.47596399176997	5.0261412463406	0.0306842066969952	0.0705752306086995	ECP_3103
ECP_1999	0.608631495959955	1.59018837588446	5.01711116881112	0.0308258265585669	0.0708650460601704	ECP_1999
ybgK	0.234772541355944	5.42533866526944	5.01257661137268	0.0308972104012198	0.0709931852155622	ECP_0725
ECP_3755	0.537334241708531	1.8562510428325	5.00384367792194	0.0310351925882368	0.0712741416829041	ECP_3755
ECP_2026	0.558163959652122	2.0976908878693	5.00189297985065	0.0310661054565641	0.0713090473251836	ECP_2026
ECP_2444	-0.236797723546688	5.55567077845016	5.00019642006831	0.0310930181894536	0.0713347404164512	ECP_2444
mraY	-0.197142500429328	6.94285091233375	4.99773730951807	0.0311320723581345	0.071388248792933	ECP_0089
ECP_4531	0.775108828698432	2.03991113357877	5.02615054847875	0.0312105443771816	0.0715320456483081	ECP_4531
ECP_3087	0.245644699020851	7.65191138393805	5.0225615367885	0.0314586544684715	0.0720642978182351	ECP_3087
ylbF	0.90997436022769	0.803768222127073	4.9708086245345	0.0315632450839329	0.0722674097834951	ECP_0580
pabC	-0.172095394517185	6.25979487382481	4.95992427388798	0.0317393603859675	0.0726339976961778	ECP_1088
rnfG	-0.269096363786475	5.29480164843927	4.95793161771982	0.0317717183305423	0.0726714000927424	ECP_1576
ECP_0359	-0.394001241728388	3.3005928438108	4.95164586076174	0.0318740255169163	0.0728686789903104	ECP_0359
ECP_1855	-0.247630345183231	5.7544543485719	4.94205047432173	0.0320308919221308	0.0731904267586252	ECP_1855
yfeH	-0.23626918057418	5.53686090517984	4.93797478735679	0.032097775592883	0.0733063440566195	ECP_2433
ECP_1392	0.512106099957928	2.55820493613419	4.9326516117214	0.0321853599297455	0.0734693980690066	ECP_1392
kup	-0.203112610935576	6.87993988524409	4.92876123209177	0.0322495343174107	0.0735788771907539	ECP_3946
adcA	0.320551552496053	4.43561303907468	4.92524885994639	0.0323075927982855	0.073660835044902	ECP_1907
yrhA	1.40615773526524	0.857193113324777	4.98642648567566	0.0323179203557514	0.073660835044902	ECP_3538
ECP_0537	-0.370717506210737	3.21582932613091	4.91900289938342	0.0324111177794297	0.073836170925227	ECP_0537
ECP_2379	0.300638825658827	4.07307337588571	4.91397969492927	0.0324946377807398	0.0739892956593061	ECP_2379
pfkB	0.249754925272929	5.09127730716845	4.90555121495691	0.0326353033050474	0.0742723201596315	ECP_1670
xdhD	0.278574901603685	4.77437127891951	4.90393475724555	0.0326623565143871	0.0742731669007077	ECP_2875
nirC	-0.295482782479304	3.99343467673816	4.90161975676531	0.0327011431175879	0.0742731669007077	ECP_3458
ECP_3555	-0.161802782414873	7.53899113590883	4.903316585453	0.0326727087531464	0.0742731669007077	ECP_3555
ECP_4366	0.722174531658915	1.37816272103195	4.90167233357661	0.0327002616650506	0.0742731669007077	ECP_4366
mprA	0.183012358849804	7.7053390987188	4.89524439412676	0.0328082182404967	0.0744790867310526	ECP_2649
ECP_2771	-0.221743570569784	5.45162929664106	4.89378027898331	0.0328328620945376	0.0744977640925058	ECP_2771
phoR	-0.235837813744241	5.21159963837002	4.88810218967786	0.0329286259087923	0.0746485669553778	ECP_0459
fre	-0.151558730530201	7.81438629787722	4.88788921891084	0.0329322236766563	0.0746485669553778	ECP_4057
ECP_0983	0.461645238297308	3.17902473470051	4.87511352195971	0.0331488312748934	0.0751020450950904	ECP_0983
ECP_3335	-0.168802610730763	7.5067201033002	4.87265917043278	0.0331906212690067	0.0751592012568624	ECP_3335
aapJ	0.535454604937611	2.12864283122828	4.85285582542492	0.0335299165567532	0.0758896565259581	ECP_3363
ECP_1308	0.246538426599288	4.47783443211438	4.84571251854377	0.0336532296323863	0.0761307856788479	ECP_1308
ECP_2479	-0.246315921726863	4.27540806906743	4.84212509543145	0.0337153445803705	0.0762333003018044	ECP_2479
tff	-0.253213313731601	11.2235565860245	4.86655393987672	0.0337584265005906	0.0762926989341037	tff
ECP_0518	0.238404499905249	4.68711057790079	4.83512993812149	0.0338368225599926	0.0763937814812171	ECP_0518
ECP_3186	0.523324652659638	2.45203325088019	4.8352954093768	0.0338339434868907	0.0763937814812171	ECP_3186
ECP_3938	-0.217896185127737	8.16213452368898	4.84386653591697	0.0338884501255077	0.0764722957083808	ECP_3938
murQ	-0.243172559367992	5.03912454108567	4.83052962684107	0.0339169713566686	0.0764986163104186	ECP_2450
ECP_1928	0.40855509453299	2.59121088898356	4.8282932064651	0.0339560099911026	0.0765486206356799	ECP_1928
ycgJ	-0.264054243420612	4.67074424270499	4.82228182871491	0.0340611864907053	0.0767475989547273	ECP_1220
glmY	-0.921683072829859	7.16595526805505	5.03180559953338	0.0342367477181359	0.0771048938684371	glmY
lpoA	0.161747573580818	8.05681151141459	4.80912784821089	0.0342925714178033	0.0771923060982099	ECP_3235
ECP_4460	0.188278926745191	6.38456421587082	4.80359707082706	0.0343903712738768	0.0773740728016128	ECP_4460
ECP_1740	-0.310706009342949	4.02813461251379	4.80172447254558	0.0344235529453685	0.0774103484965719	ECP_1740
feoA	0.254536103759629	4.50828681881407	4.800735359266	0.0344410937002117	0.077411432992353	ECP_3494
ECP_1522	0.154994115913948	6.85946638816912	4.79897802546402	0.0344722819590597	0.0774431760050559	ECP_1522
ECP_1432	0.467682402662182	2.75751758538548	4.79725992178209	0.0345028037276813	0.0774733910520623	ECP_1432
ECP_0481	-0.181253027810472	6.61383016234872	4.79397084493504	0.0345613156768115	0.0775280526650374	ECP_0481
yraP	0.185290345876548	6.89676718774588	4.79437416313689	0.0345541349237098	0.0775280526650374	ECP_3238
gnsA	0.271808202295456	6.86302266504352	4.86312061705075	0.0346148977442507	0.0776098843692735	ECP_0989
dinB	-0.208486189685009	5.20470992851276	4.78357464114906	0.0347469738427835	0.0778410734791751	ECP_0260
ECP_1665	-0.242863022114468	13.1204249776242	4.78327633574608	0.0347523170711346	0.0778410734791751	ECP_1665
ECP_2531	0.156970741331601	9.28503249625729	4.77769027317018	0.0348525398133858	0.0780270476927207	ECP_2531
ECP_3004	0.402667408016463	4.19185735200101	4.80965358766998	0.0348977037066337	0.0780896348228321	ECP_3004
ECP_0348	0.429903776470608	2.68232309470994	4.7733241504547	0.0349310941958877	0.078125828221261	ECP_0348
ECP_3069	0.473407951330311	2.58378388599872	4.7676197295228	0.0350340178023191	0.0783174250181892	ECP_3069
ttdT	-0.307666076554252	3.75210115346266	4.76175856167406	0.0351401138824526	0.0785159216142638	ECP_3153
mgrR	-1.22615180012646	5.79701255595327	4.97329452622206	0.0352045186747781	0.0786211150325508	mgrR
lrp	0.281134082108192	7.80059759128007	4.86321085244802	0.0352235399649328	0.0786249013088366	ECP_0903
M1-386	0.416522153815597	4.14048925358078	4.78443160025617	0.0353382969531239	0.0788422770763404	ECP_4639
zraS	0.266571775502892	4.61089650873121	4.74822115308403	0.0353865024628146	0.0789110310448417	ECP_4216
ECP_0236	0.456709666499588	3.08614020518258	4.74425558950822	0.0354590340976847	0.0790339374927765	ECP_0236
ECP_0664	-0.174444620439351	6.52637229979391	4.74289099061088	0.0354840305830911	0.0790508251281627	ECP_0664
ECP_3779	0.434172848151402	2.81460903089621	4.74024887958759	0.0355324829290656	0.0791199251874876	ECP_3779
entS	-0.379194689188415	5.55726696081188	4.8559467499423	0.0355938607832164	0.0792177244895713	ECP_0623
fldB	-0.17234957881593	6.93700313361515	4.7354955308835	0.0356198338909711	0.079236669704523	ECP_2888
ECP_3556	-0.162642878751624	7.59644465981765	4.72879686168068	0.0357433311161264	0.0794724334174334	ECP_3556
ECP_0039	-0.28906830412805	3.7653265608823	4.7218895131742	0.0358711645900256	0.0796266475505259	ECP_0039
ECP_1021	0.39102447393518	3.21249767452388	4.7184224698138	0.0359355165675357	0.0796266475505259	ECP_1021
ECP_1458	0.539439954263616	2.80150375939747	4.72342464315427	0.0358750545777556	0.0796266475505259	ECP_1458
ECP_2840	-0.155944425095949	7.49701200856938	4.71937823624684	0.0359177639777668	0.0796266475505259	ECP_2840
rffG	-0.174318505823947	6.88345448335363	4.71899673811787	0.0359248488505495	0.0796266475505259	ECP_3979
ECP_4153	0.36020709722063	3.24469685844277	4.7185081215474	0.035933925265545	0.0796266475505259	ECP_4153
ECP_4277	0.294942338831321	4.42660694000106	4.72384090322514	0.035835000004047	0.0796266475505259	ECP_4277
acnB	0.157966090192904	10.3536130904738	4.71395592318194	0.0360186059872366	0.0797718076964761	ECP_0125
insC	0.467515279953622	2.90032133492794	4.71179170669595	0.0360589413832456	0.0798221834132529	ECP_4619
yiaL	0.696210992271038	1.25304429969624	4.69965183190371	0.0362861122633813	0.0802858983184906	ECP_3680
ECP_1014	0.475998914415411	2.83805321542426	4.6985693810525	0.0363064435935136	0.0802917353934527	ECP_1014
ECP_2974	0.340212144619207	3.07183685522666	4.69543436390144	0.0363653977547365	0.0803592884002135	ECP_2974
ECP_4458	0.648122249644995	1.84852795285397	4.69506205435231	0.036372405988109	0.0803592884002135	ECP_4458
ECP_1704	-0.427009372659	2.98398480444489	4.68976936207732	0.0364721933778324	0.0805405418727996	ECP_1704
yjaG	-0.155841249732202	7.42200889866725	4.6844879798868	0.036572065246635	0.0807218054908704	ECP_4212
ychO	-0.314822227073699	4.08085971676967	4.68146418349653	0.0366293800285085	0.0807697408014439	ECP_1269
ECP_4167	0.223482051642019	4.46954386111603	4.68225854310303	0.0366143137954018	0.0807697408014439	ECP_4167
ybaN	-0.263552687570705	4.85266480534846	4.67913116170193	0.0366736684318421	0.0808281240134528	ECP_0529
ybjO	-0.243085828795532	4.95907582006849	4.64729481611059	0.0372839005693488	0.0820933240095607	ECP_0872
yjbJ	0.255625791373766	5.00660465966625	4.64767943762005	0.0372764624471532	0.0820933240095607	ECP_4263
cof	0.258665077400245	4.45827806063249	4.63775065723064	0.0374689929937421	0.0824608584896225	ECP_0507
ECP_3291	0.160342066543789	6.68050838294751	4.63405471302818	0.0375409385893889	0.0825391372667863	ECP_3291
yieH	-0.180228746669576	5.76965909466006	4.63490857163859	0.0375243039151646	0.0825391372667863	ECP_3915
ECP_1198	0.305997105673794	4.23108783609265	4.62685637930388	0.0376814952175629	0.0828080509914289	ECP_1198
ECP_2093	-0.513826821119143	1.74503139308507	4.61226389211851	0.0379681979936267	0.0833929731418713	ECP_2093
ECP_2636	-0.240126183823364	5.09253207937105	4.61144208032327	0.037984415047212	0.0833929731418713	ECP_2636
ppnP	-0.258746134627471	5.28570087295453	4.59336491772034	0.0383430566550366	0.0840989807155902	ECP_0451
ECP_0514	0.454126158234968	3.6109137333577	4.6167083835273	0.0383320569385306	0.0840989807155902	ECP_0514
preT	0.367509252777316	3.44304735903546	4.59167231193738	0.0383768259176772	0.0841323845480285	ECP_2185
ECP_4682	-0.271702892521386	4.31247935247146	4.58765109616856	0.0384571837020286	0.0842678414484817	ECP_4682
ECP_0558	-0.219467382965861	8.06419814121333	4.60443062302736	0.0385560684805102	0.084443744577488	ECP_0558
ECP_3005	0.478247008003711	2.0072641727396	4.58117404624848	0.0385870041617635	0.0844707307699386	ECP_3005
dcrB	0.19508368005912	8.82436642968495	4.58020217724729	0.0386065247353117	0.0844727141990571	ECP_3567
ftsI	-0.186242760430541	8.35363177061247	4.57539563012554	0.0387032258323303	0.0846434885913807	ECP_0086
ECP_2853	0.276050400179015	4.87365703396702	4.57424846954102	0.038726344204318	0.084653251444699	ECP_2853
ECP_2555	-0.191664809570931	6.69136596754558	4.56597951489662	0.0388934327767905	0.0849775628026362	ECP_2555
ECP_4160	0.189897412406267	5.1430934690195	4.56468739377744	0.038919613391758	0.0849938429123184	ECP_4160
ECP_2005	0.542773889345021	2.27310487919482	4.55404969708243	0.0391358846993257	0.0854250335572583	ECP_2005
ECP_1185	-0.282160655870098	4.22248448337668	4.55039960395353	0.0392103957345067	0.0855465268476882	ECP_1185
ECP_3696	0.650627440666737	1.91456691390927	4.54290106015476	0.0393639537134706	0.0858402796500382	ECP_3696
ECP_4319	-0.232886628737617	5.03286111262915	4.51454980265147	0.0399505085769187	0.0870775254188555	ECP_4319
ECP_2121	0.5963292082943	1.59433480638175	4.51244765618547	0.0399943784268097	0.0871312958717534	ECP_2121
ECP_0931	0.268786785803179	3.98032866828161	4.50808598902472	0.0400855704556565	0.0872880608098701	ECP_0931
ECP_0611	0.379738261459759	3.50252596409986	4.50574763112219	0.0401345535006499	0.0873528075711987	ECP_0611
JD73_18860	-0.36697589600057	3.58472871695825	4.49349704076582	0.0403922460016533	0.0878715303717654	ECP_1172
ECP_3778	0.337306631919137	3.78418684978879	4.48946930251366	0.0404773646249627	0.088014509184514	ECP_3778
ECP_1988	0.26541467934011	4.22020572238971	4.48490200894814	0.0405741230976068	0.0881826487629021	ECP_1988
ECP_2386	0.326621831122952	4.26201168372444	4.48079470265027	0.0406613527215482	0.0883299275492511	ECP_2386
ECP_0494	-0.170649465159758	7.60539006704825	4.47515453687381	0.0407814710457504	0.088548476366323	ECP_0494
ECP_4546	0.273104906533411	4.78130557141117	4.47263608392787	0.0408352316874491	0.0886228031552578	ECP_4546
ECP_1004	0.41564551522842	3.24607672566149	4.46663106768781	0.0409637319308861	0.0888591852305742	ECP_1004
ECP_1843	-1.00440487287286	0.589585002198585	4.46147943226149	0.0410743233325354	0.0890565118409199	ECP_1843
ECP_1140	-0.311867859282102	3.90312007574796	4.44713633828057	0.0413839541718922	0.0896849971499746	ECP_1140
ECP_0113	0.30972167325473	4.27051665233952	4.44582783579523	0.0414123282485068	0.0897036494471235	ECP_0113
ECP_3834	0.291927358406071	3.93996388819665	4.43888319807124	0.0415632751545931	0.0899876634787899	ECP_3834
ECP_3073	-0.175377472561611	6.81738745882592	4.43749629413411	0.0415934926073305	0.0900101428002222	ECP_3073
yiaN	0.722475341781447	1.49643767184327	4.4245601844945	0.0418765013745569	0.0905793914383885	ECP_3683
ECP_0672	-0.179327529029219	10.2059201004697	4.42341544714972	0.0419016465818144	0.090590601328382	ECP_0672
yrfG	-0.145631898150744	7.43996284469035	4.4189605394342	0.0419996601164143	0.0907592655277561	ECP_3485
ECP_1537	-0.334999595761083	3.69175170616999	4.41451043246375	0.0420978185949228	0.0909280822388194	ECP_1537
hcp3	0.560949761314715	2.15676303319759	4.41077621854063	0.0421803799837289	0.091063065825957	ECP_2805
ECP_0077	0.852341373450272	3.10123036633484	4.54636324343856	0.0422698884809572	0.0912129119955224	ECP_0077
ECP_0379	0.30588096325403	4.04448611076609	4.40442356961911	0.0423212410187204	0.0912369556973649	ECP_0379
ybhJ	0.263206680394609	4.18188102191484	4.40450194357125	0.0423195000529206	0.0912369556973649	ECP_0784
ECP_0339	-0.246955194361093	3.94514144543575	4.39395886972975	0.0425544050928145	0.0916960542788188	ECP_0339
ECP_3435	-0.233230088384258	4.97529018523037	4.38620853154442	0.0427279968971328	0.0920264119217791	ECP_3435
ECP_2447	-0.476489119778781	2.08705722310156	4.38137386105478	0.042836676271078	0.0922167158055749	ECP_2447
ECP_3211	0.475037111720492	2.04561654504365	4.37825695058193	0.0429069022821053	0.0923240979403479	ECP_3211
ECP_1889	-0.20331816826065	4.73706401512002	4.37630890385876	0.0429508570485577	0.0923748764390308	ECP_1889
ECP_1248	0.339619259090168	3.94051447236757	4.37248278758299	0.0430373312527909	0.0925112688027157	ECP_1248
ECP_1984	0.842334947837026	0.518262147713176	4.37170001487957	0.043055046212282	0.0925112688027157	ECP_1984
ECP_0644	0.675122131435294	1.05395967305244	4.35978260807484	0.0433257381576541	0.093005507218831	ECP_0644
ECP_2435	-0.16627371360113	8.50342370092966	4.35976866153472	0.0433260560292218	0.093005507218831	ECP_2435
ECP_1712	-0.145788898981609	7.79926767415872	4.34700622247029	0.0436180130329984	0.0935879636613461	ECP_1712
ECP_2679	0.670060070971276	1.79406930447473	4.34509778601424	0.0436618558730533	0.0936377608468413	ECP_2679
spr	-0.224044342221914	7.95367663213577	4.37347436290497	0.0437010360908922	0.0936775161929469	ECP_2216
ECP_3762	0.235052419474449	4.73064195905606	4.34234611469734	0.0437251555063222	0.0936849649139237	ECP_3762
ECP_2513	0.41685959979986	3.1318777320444	4.3279034583147	0.044059048458007	0.094355810241829	ECP_2513
entB	0.452796489016585	5.77484139014876	4.48362555102782	0.0440864604333489	0.0943699799276119	ECP_0627
ECP_1215	0.592684420745271	1.17324784553662	4.32504692719032	0.0441254176180163	0.0944088378833372	ECP_1215
ygfZ	0.168048864829387	7.799983222243	4.31306608944597	0.0444049784682801	0.094962201832731	ECP_2892
ECP_4537	0.293976930859815	4.19161258759874	4.30672905802031	0.0445536312310045	0.0952352230458306	ECP_4537
ECP_3560	0.218649324829832	4.97527119698746	4.28894605557994	0.0449737024294132	0.0960623397870079	ECP_3560
ECP_4600	0.215407787326059	5.16479336424241	4.28855806514785	0.0449829158323913	0.0960623397870079	ECP_4600
ECP_1207	0.630024399531968	1.62700709460426	4.28126946589092	0.0451563795006981	0.0963874177677177	ECP_1207
ybtA	0.320229511580084	3.75758947640206	4.27674515776684	0.0452644238142295	0.0965726164875287	ECP_1941
hxlB	0.574599518913607	1.73686323563656	4.26110209912331	0.0456401836546252	0.0973285495416773	ECP_4027
ECP_0247	0.475622703669882	3.02525511917152	4.25880119417685	0.0457112514590278	0.0974343161677164	ECP_0247
ECP_2319	0.397737586704059	6.16837054026754	4.40247128618719	0.0458488326283117	0.0976816912991918	ECP_2319
yliI	0.466409886422069	3.08558532571221	4.24542661140596	0.0461116286341615	0.0981475548411111	ECP_0851
ECP_4039	0.402751695685291	4.22591844583549	4.28880947219867	0.0461540066176578	0.0981475548411111	ECP_4039
ECP_4569	0.542019642173485	2.19775718749343	4.24066465017911	0.0461362735156733	0.0981475548411111	ECP_4569
fimC	-0.373545941755411	3.47976049489635	4.2401185051608	0.0461496113053782	0.0981475548411111	ECP_4651
ECP_2669	-0.217579025054689	5.1434569475285	4.21980916647078	0.0466486166593166	0.0991528910538541	ECP_2669
ECP_0837	0.724151465083557	1.11234161277343	4.21671354314468	0.0467251955871259	0.0992691655310756	ECP_0837
ECP_2129	-0.72532942415496	0.867059656927852	4.21464136895123	0.0467765337182811	0.0993317314055029	ECP_2129
cmr	-0.213464991597566	7.2583411850097	4.2158124781882	0.0470363818062889	0.0998368104008133	ECP_0856
ECP_1310	0.194701204849699	5.19413729506107	4.20164563470931	0.047099918339126	0.0999249319415399	ECP_1310
ECP_1679	-0.270175445223786	3.81138720946644	4.20049007905816	0.0471287916744345	0.0999394657096186	ECP_1679
ygcN	0.19787838989732	4.86785877516457	4.19909470652016	0.0471636831058096	0.0999667416787314	ECP_2740
hrpB	-0.149928974069845	7.3461086219312	4.19489797455656	0.0472687938421279	0.100142757448915	ECP_0158
ECP_3242	0.296330589195631	3.52179219113067	4.18897919424213	0.0474174721580773	0.100410867313745	ECP_3242
ECP_3488	0.216796310920316	4.92186354335646	4.18509657050594	0.0475152815848102	0.100571057757402	ECP_3488
ECP_3505	-0.293139601690258	3.98782244247445	4.18130684888785	0.0476109643568105	0.100726599650912	ECP_3505
ECP_2310	0.329089188061809	4.5895002720023	4.1992704093957	0.0476390139734565	0.100738977358595	ECP_2310
ECP_4456	0.698879893578115	1.02934457320469	4.1775411650923	0.0477062498461622	0.100834169446616	ECP_4456
ECP_4571	0.448883925610134	8.68568399740344	4.3424501361264	0.0477434325149216	0.100865780611133	ECP_4571
ECP_4509	-0.13202218909318	9.23999464141006	4.16956452021927	0.0479087803888478	0.101168006237595	ECP_4509
ECP_4644	0.45178754848943	2.17124443479055	4.16380486093137	0.0480556077935809	0.101430859612684	ECP_4644
ECP_0844	0.272566530022576	3.89997638594523	4.15712016775347	0.0482266365643953	0.101697247550756	ECP_0844
ECP_2811	0.711240415507888	1.17188443390029	4.15792414952432	0.0482060312526098	0.101697247550756	ECP_2811
ECP_2698	0.693859694740076	1.44056007501897	4.15017792879291	0.0484049627904965	0.102025880698223	ECP_2698
ECP_0488	0.220024393343005	8.34601194087614	4.15565407632823	0.0491994506289186	0.103652324491194	ECP_0488
ygjP	-0.211204652729859	4.7614556040166	4.11842296624918	0.0492299461716155	0.10366844349271	ECP_3176
assT	0.323371037265845	3.40729809367892	4.11538329063147	0.0493097227618522	0.103788275460707	ECP_3130
ECP_4381	0.307071365183267	4.38489459693373	4.09931694371619	0.0497337534101551	0.104632254508708	ECP_4381
ECP_3452	0.383173564004686	3.31298944070731	4.09772471396997	0.0497759941515702	0.104672595671838	ECP_3452
ftsA	-0.129063482206751	9.22060451957463	4.09410940393516	0.0498720523553651	0.104826018336566	ECP_0096
ECP_4229	0.652197059512821	1.46196377159668	4.09072001560688	0.049962293019836	0.104967076724081	ECP_4229
ECP_1795	-0.137587779816554	6.9194201894943	4.08892705399548	0.0500101022776453	0.105018900571936	ECP_1795
ECP_3694	0.327105760861568	3.69159677565523	4.08514422397532	0.0501111364471339	0.105182394633253	ECP_3694
ECP_2885	-0.142349670438956	7.80535042234945	4.0786787164886	0.050284341383461	0.105497152657488	ECP_2885
fliN	-0.457433106271384	3.00908957007599	4.07896877917942	0.0503269668339937	0.105537789044669	ECP_1880
ECP_1816	-0.350580821363376	2.9032344018266	4.06880849132158	0.0505500268591368	0.105907674001275	ECP_1816
yehP	0.552689379852804	1.79321265742628	4.06954799666592	0.0505300675260048	0.105907674001275	ECP_2158
ECP_1922	0.385528535284546	4.49992431946046	4.12517125035482	0.0506049185898533	0.105973751989273	ECP_1922
ypdA	-0.178286884128313	6.12204444895325	4.05753523645827	0.0508553696880168	0.106449108691983	ECP_2406
norV	0.415601978870862	2.28041244665706	4.0561048750239	0.0508942567356786	0.106481390994241	ECP_2670
ECP_4179	0.339537182042684	3.0238760155436	4.05313885639205	0.0509749978021276	0.106601170518919	ECP_4179
ECP_2743	0.556478134662519	1.83223764304999	4.02934749021304	0.0516277711962207	0.107916547990995	ECP_2743
yqgF	0.241400879146753	5.26640118053258	4.02404365868858	0.0517745454511172	0.108173520836634	ECP_2943
ECP_1296	0.163949763072309	6.3574098256981	4.02170770698992	0.0518393344871846	0.108219254357889	ECP_1296
ECP_3535	0.179001948229094	6.2588090152292	4.02153495735174	0.0518441293464194	0.108219254357889	ECP_3535
ECP_2190	-0.538706918242532	1.91173501371225	4.01509111368881	0.0520233347126215	0.108503224963676	ECP_2190
ECP_2461	0.461272137243071	2.28349913397529	4.01492405398691	0.0520279897578136	0.108503224963676	ECP_2461
ECP_0542	0.432411336945403	2.70122808784781	4.00589528811736	0.0522802558919235	0.108933198476555	ECP_0542
ECP_3777	0.639385339535588	3.30382166430813	4.10692113378006	0.0522821741476281	0.108933198476555	ECP_3777
deoB	0.1479582315068	10.0346370619394	3.996420019782	0.0525464468313274	0.109433582248997	ECP_4767
fliL	-0.279953665463043	4.54223786684359	3.99531450076062	0.0525776015534241	0.109448236628183	ECP_1878
trxC	-0.159010910613229	6.62238591526191	3.99423091689956	0.0526081578638391	0.109461632455801	ECP_2584
malT	0.189978180472873	6.08640533748627	3.99300497388941	0.0526427521886896	0.109483414038622	ECP_3504
ECP_3652	0.72361989398288	0.893657259490422	3.98293253607035	0.0529279322874214	0.110026091030838	ECP_3652
ECP_0963	0.408400561386085	4.54745101184348	4.04476679738252	0.0533439471020983	0.110789396773145	ECP_0963
ECP_3135	0.357795128088151	2.91058997213324	3.96888406194457	0.0533285319703155	0.110789396773145	ECP_3135
yfeC	0.290403602807857	4.50443918430684	3.96711818031712	0.0533791229427479	0.110811738295604	ECP_2420
ECP_0786	-0.229608788264702	4.87441573621772	3.96517160439822	0.0534349519399282	0.110826239443964	ECP_0786
ECP_3479	1.01527408554907	0.802698878214876	3.96863168261376	0.0534314538463243	0.110826239443964	ECP_3479
ECP_0279	0.289133796042337	3.51653017311717	3.96157912817987	0.053538155412999	0.110884317783905	ECP_0279
ECP_0741	0.458137250278178	2.35507669344639	3.96244763358293	0.0535131851579023	0.110884317783905	ECP_0741
nudL	-0.24844205561475	4.06857823102272	3.96079562000356	0.0535606929445392	0.110884317783905	ECP_1756
yagM	0.229409859830593	5.75342564625897	3.96328722970685	0.0535052909338979	0.110884317783905	ECP_2999
yjjV	0.269361531376152	4.18384151816745	3.95856065751253	0.0536250388819125	0.110966906724177	ECP_4762
ECP_1475	-0.397888281318439	3.66061429759194	3.97647937464413	0.053650322244749	0.110968624588273	ECP_1475
caiF	-0.387683090918581	2.52686107890532	3.95052445828307	0.0538571108923598	0.111345589626209	ECP_0034
ECP_2911	0.21856650580417	7.14350040956	3.97137835667717	0.0539594242494802	0.111506314774199	ECP_2911
ECP_1517	0.632828533083242	2.12510648722638	3.94687615005559	0.0540588299985358	0.11166088781673	ECP_1517
ECP_3527	0.16257168213092	7.86632207800771	3.94225837838506	0.0540969770537053	0.111688845254647	ECP_3527
ECP_4471	-0.158907286314505	7.72308532497591	3.93768970532372	0.05423005656301	0.111912686076826	ECP_4471
ECP_1977	0.366656908453343	3.08974042141961	3.93269186136494	0.0543760508004617	0.112162962969316	ECP_1977
ECP_1563	0.273952218452519	4.5195712247376	3.92245073485959	0.0546765646783916	0.112731599505016	ECP_1563
ECP_3480	0.681715235713221	1.11389229806827	3.92114411856024	0.0547150373667855	0.112759690994765	ECP_3480
yacL	-0.225158615952188	6.74752265134658	3.94591361616265	0.0547968462642455	0.112774643241336	ECP_0126
ECP_0208	-0.16665730082604	6.33896731573254	3.91853172394027	0.054792047619464	0.112774643241336	ECP_0208
ECP_0914	-0.144336143246626	10.5080618413988	3.92004920086575	0.054747299683394	0.112774643241336	ECP_0914
dinD	0.230284068425928	4.89120214612155	3.90694418164626	0.0551350786273092	0.113419304991264	ECP_3743
ECP_3730	-0.187412533936669	7.31129099458824	3.9003394017982	0.0553316622783444	0.113772126605857	ECP_3730
cspG	0.33002375151003	4.57245043521921	3.90746447300331	0.0556580504148504	0.114391409774724	ECP_0987
yhfK	0.174608600160386	6.07376633768169	3.88681933622272	0.0557364876420982	0.114500760941531	ECP_3449
ECP_2762	0.156405050093296	6.75885514344789	3.88294164063839	0.0558531980721682	0.114688603100226	ECP_2762
ydjY	0.571584178501382	1.31447761173928	3.8805525990788	0.0559252374204664	0.114784589513377	ECP_1697
ECP_2213	0.294523315400386	3.92774568432631	3.87936481808672	0.0559610920232756	0.114806254792778	ECP_2213
ECP_3870	0.492243334246041	1.8184181722632	3.87069241980609	0.0562236490170096	0.115292778689196	ECP_3870
ECP_4497	0.202790614187085	5.13126756790583	3.86527117134011	0.0563884679183791	0.115578530900454	ECP_4497
mdtA	0.21848615125971	4.73060838971783	3.85979528276077	0.0565554896592604	0.115868538182268	ECP_2114
ECP_0326	0.564181361474793	3.15269651509998	3.91075310044245	0.0566152198798117	0.115938568508387	ECP_0326
ydgD	-0.24882540343986	4.89437244887075	3.85391462502327	0.0567354658758256	0.116132406019168	ECP_1542
ECP_1776	0.124075505833256	7.31802382897601	3.84702284387151	0.0569471926000546	0.116471010848884	ECP_1776
yqjD	0.211835471894402	6.27068488274455	3.84978381705101	0.0569522197165434	0.116471010848884	ECP_3194
ECP_0663	-0.174052856351854	6.78038240734846	3.84177819451945	0.0571089014282395	0.116686265052387	ECP_0663
ECP_1980	0.761519362685682	0.779799456678491	4.01282218640007	0.0570884656743624	0.116686265052387	ECP_1980
ECP_0164	0.169669617771974	10.3657596294254	3.83951014187353	0.0571789895550818	0.116776892259658	ECP_0164
ECP_0602	-0.245532314913976	4.56813946243493	3.83696643736316	0.0572577090142692	0.116885057807806	ECP_0602
ECP_2577	-0.199922363735671	5.52161253914347	3.83008468933009	0.0574712775957185	0.117268281353134	ECP_2577
manZ	0.255970242960548	5.0113345832459	3.82873907777902	0.0575131401516321	0.117300957307014	ECP_1762
ECP_4594	0.307562601325103	3.03623490821368	3.82452574740415	0.0576444366991508	0.117515927107254	ECP_4594
yjbR	0.315784360175374	3.88490116192812	3.81740103401961	0.0578672123715104	0.117917112591789	ECP_4285
ECP_0686	0.210931544605383	7.33186515991834	3.83456312966166	0.0579873475077933	0.118055891875445	ECP_0686
ECP_1832	0.155240623925469	8.1724378393024	3.81383728611412	0.0579790004825859	0.118055891875445	ECP_1832
yut	0.201151034228566	5.96882041762403	3.80287796492372	0.0583242719545515	0.11868858570841	ECP_3830
ECP_3075	-0.287369768096083	4.67342294918617	3.80202814776673	0.0584534987568503	0.118898241756426	ECP_3075
ECP_1886	0.203521880233034	5.62178636403276	3.79360998258425	0.0586180320037613	0.119179493383991	ECP_1886
gspE	0.297229422180886	3.4492539011322	3.79153649928182	0.0586839772392232	0.119260138249707	ECP_3414
ECP_4669	0.340892552912855	3.7412646827466	3.78803373510309	0.0587955658184929	0.119433427790654	ECP_4669
ECP_3053	0.15003128520135	6.81785289899619	3.78483745296864	0.0588975954265914	0.119587153488086	ECP_3053
ybcQ	-0.29330020246289	3.37770903830013	3.78214426825431	0.0589837174604051	0.11970845699254	ECP_1156
ECP_1529	0.375124984900944	2.74459049617463	3.78011243390596	0.0590487831331887	0.119733412805367	ECP_1529
ECP_4642	0.342562077649012	2.66829422221139	3.78086798601929	0.0590245787342821	0.119733412805367	ECP_4642
ECP_0018	0.294110688899385	3.76128181237863	3.77646707982557	0.0591657177533519	0.119756479556071	ECP_0018
ybgE	-0.372291729028209	5.51461275849978	3.88096546801096	0.0591226098333028	0.119756479556071	ECP_0746
ECP_2959	-0.181017132419834	5.33743876142794	3.77695474772104	0.0591500596572723	0.119756479556071	ECP_2959
ECP_3543	-0.214631351198828	4.93040150861776	3.77657872464957	0.0591621326441867	0.119756479556071	ECP_3543
sokE	-0.615524256246957	1.85838384049967	3.77814022686966	0.0592102877260549	0.1197932615697	sokE
ECP_0241	0.450218239496356	2.8533835032973	3.77147144687397	0.0593263823412073	0.119951723212676	ECP_0241
yqgE	0.176934119364121	6.58322000952005	3.77100289674475	0.0593414761155701	0.119951723212676	ECP_2942
lptB	0.143796723916518	7.99648343913941	3.76903440989071	0.0594049349492961	0.120026533748845	ECP_3289
yegS	0.344867343463642	3.48579372681442	3.76524710203177	0.0595272389971952	0.120220120413561	ECP_2127
ECP_0297	0.313010767095776	3.23833320613224	3.75397500363996	0.059892901487964	0.120904798466362	ECP_0297
ECP_0697	0.594093570397536	2.9643448557934	3.83169509492919	0.0599718094951091	0.121010258554382	ECP_0697
yeeN	-0.183259142331912	8.6098245888499	3.74843573396141	0.0601447694380964	0.121305317204481	ECP_1956
ygbL	0.419501607857538	2.41523855916356	3.74342161007539	0.0602375028183365	0.121438377516487	ECP_2716
ycdY	-0.15157174630734	6.89851051455035	3.7416168227027	0.0602966541420811	0.121449718817916	ECP_1027
ECP_1990	0.245235885789054	4.33579704335128	3.74170543689976	0.0602937483404723	0.121449718817916	ECP_1990
ECP_4553	0.51217847894977	3.58712333175129	3.80961709142745	0.0604149029080525	0.121633908339282	ECP_4553
ygeY	0.441380966291115	2.32278161354211	3.7346895206965	0.060524291772874	0.121800104685278	ECP_2866
ECP_2517	0.168363041553311	8.71601902301155	3.73384717654308	0.060552036782235	0.121801925052209	ECP_2517
ECP_2659	-0.141545288464458	9.82300777406979	3.71772583784322	0.0610857611846732	0.122821082966791	ECP_2659
ECP_0825	0.175717023143647	8.94304699040574	3.71615423898362	0.0611380695827437	0.122871815662751	ECP_0825
ECP_0238	0.487324913960209	2.10555047367373	3.71362558289754	0.0612223363598113	0.122968268414237	ECP_0238
ECP_2122	0.37412624193764	3.34401050566358	3.71308831941723	0.0612402570771653	0.122968268414237	ECP_2122
ynbE	0.423007250126935	2.26246672346783	3.71220599652594	0.0612697000418242	0.122972976023794	ECP_1408
yadD	0.309777815577828	6.28538215905988	3.7961972541809	0.061478070195816	0.123142220726588	ECP_0140
ybcN	-0.538841307319259	1.45180125929131	3.70748542562993	0.0614274911646565	0.123142220726588	ECP_1153
ECP_1854	-0.268258056827975	4.13349707104526	3.70562794962495	0.0614897029895215	0.123142220726588	ECP_1854
ECP_1896	0.170042813096725	6.19087823479418	3.7076953731847	0.0614204638461914	0.123142220726588	ECP_1896
ECP_3886	0.210820929112887	5.67618127327437	3.70586995025039	0.0614815937920174	0.123142220726588	ECP_3886
ECP_0317	0.73184720473858	0.945106497915325	3.70288952235727	0.0615815475068068	0.123217399729228	ECP_0317
ECP_3330	-0.121454266087835	7.64660743095172	3.70316285245771	0.0615723734270276	0.123217399729228	ECP_3330
ECP_1957	-0.334489539895903	4.36303622316202	3.72024789294546	0.0616460119164143	0.123292023832829	ECP_1957
ECP_1828	0.239443320518888	6.27217054762636	3.72354769236413	0.0617742668282471	0.123494106989685	ECP_1828
ECP_4519	0.417067202014876	4.65911240192271	3.77285566952229	0.0620117444587051	0.123914265237166	ECP_4519
ECP_1801	-0.15543435793132	7.25803657041079	3.68811261309453	0.0620797816493484	0.123995620213355	ECP_1801
ECP_3896	-0.210239852378345	4.49427625484729	3.6805210087765	0.062337483230719	0.124455564848659	ECP_3896
acrE	0.490535604545353	2.55546857065747	3.68017178439167	0.0623662372315621	0.124458216603707	ECP_3359
ECP_2757	0.521266803188343	1.48060199880274	3.67405821363691	0.0625578007894197	0.124785626365884	ECP_2757
yedE	-0.228405799666639	5.16383566395628	3.67003178676649	0.0626954983454651	0.124950448612965	ECP_1863
ECP_3787	0.178038903638693	5.5187266102499	3.67067691323711	0.062673413444442	0.124950448612965	ECP_3787
ECP_2084	-0.526850252990844	1.20230958452422	3.66747450683421	0.0627831277291684	0.125070164018861	ECP_2084
ECP_1989	0.205068692392281	4.7341605128716	3.66242626994102	0.0629565125412696	0.125360532651286	ECP_1989
A	-0.231878613747081	4.20590405322426	3.65737351013373	0.0631305842367092	0.125625311462535	ECP_1167
prkA	0.306757856623222	3.83330642030288	3.6569600649345	0.0631448513543504	0.125625311462535	ECP_1731
yhiM	-0.298251548413569	4.06969312398498	3.6471270826889	0.0634852222456108	0.126247124693506	ECP_3581
ECP_1237	0.232668780227634	5.02384383018161	3.64417709428901	0.0635877330064632	0.126395590181047	ECP_1237
pgpB	-0.192285743135749	5.5842975455584	3.64174691422136	0.063672318530495	0.126397629698769	ECP_1331
ECP_1561	0.55547217663343	1.76195222054748	3.64219748961068	0.0636566262621279	0.126397629698769	ECP_1561
ECP_3283	-0.209245867024662	5.834607872508	3.64210730256885	0.0636597668788317	0.126397629698769	ECP_3283
ECP_2235	-0.237902061330616	4.3411189993735	3.63073350731401	0.0640572213293071	0.12710610861058	ECP_2235
ECP_0668	0.204277924702975	5.06205413309715	3.62834561943026	0.0641410145238735	0.1271632279996	ECP_0668
ECP_2188	0.592162440624027	1.37668712115273	3.62831609510647	0.0641420513202038	0.1271632279996	ECP_2188
ECP_1166	-0.311723615983518	3.67230773245465	3.62553383589787	0.0642398384933658	0.127301479075499	ECP_1166
ECP_0294	0.43622511326294	2.20047487355078	3.6116462510969	0.0647304201728369	0.128217654624327	ECP_0294
ECP_1336	0.295769625310871	4.53821284193104	3.6121255743842	0.0648137927123484	0.128326785047398	ECP_1336
ECP_4433	0.491927299001759	3.85037143561475	3.67300286730364	0.0649639209049414	0.128567934176461	ECP_4433
ECP_2409	0.289610261236248	3.58331973656518	3.60338369894243	0.0650242676474169	0.128631267037479	ECP_2409
ECP_2965	0.445847030156896	3.20627151299391	3.61360939863963	0.0650838555863015	0.128693044292216	ECP_2965
ECP_3068	0.349479297760244	3.0550073209954	3.59593486714874	0.0652904452493714	0.129045313824759	ECP_3068
ECP_0258	-0.488853104308374	2.57466868580936	3.58109166994777	0.0658244675766845	0.130044159278622	ECP_0258
ECP_1353	0.232485758839603	4.74770743253407	3.5790672954403	0.06589767466207	0.130132135603339	ECP_1353
ECP_4106	0.168801701157674	9.33935287771737	3.57752745853873	0.0659534200300477	0.130185567680016	ECP_4106
ECP_1823	-0.451222019817108	1.82648837664681	3.57412319444678	0.0660768475428476	0.130372493108453	ECP_1823
ECP_2891	0.516931984295418	2.06083493888287	3.56726445228604	0.0663263028394555	0.130807806295284	ECP_2891
ECP_3855	0.485993895406234	1.88439227358863	3.5641179720131	0.066441091408364	0.130977268814577	ECP_3855
ECP_2111	-0.46630713666293	1.62570243005641	3.55534144632389	0.0667624406238532	0.131553606405144	ECP_2111
ECP_2790	-0.214857504325684	5.28694120979007	3.54956199744321	0.0669749955891377	0.131915160583119	ECP_2790
ECP_3379	0.418570480978081	4.72057636827397	3.62309470679378	0.0672676102506009	0.132428455468315	ECP_3379
ECP_4580	-0.116912534955611	7.78853792126816	3.54092719237938	0.067293966132643	0.132428455468315	ECP_4580
ECP_2442	-0.202578573017981	5.14999928099596	3.5377338491846	0.067412355771327	0.132603931725306	ECP_2442
rusA	-0.773785207015708	0.524573923077822	3.52880475021104	0.0677446223838545	0.133199781792865	ECP_1155
yegP	0.385148232398131	3.01605236766564	3.51884056361455	0.0681175569290902	0.13387504259169	ECP_2120
ECP_2988	0.325664382806321	3.39590777641681	3.51597163584844	0.0682253564304858	0.133974333171898	ECP_2988
ECP_3647	-0.321596831812916	3.05563052791404	3.51592466438705	0.0682271229528991	0.133974333171898	ECP_3647
ECP_4668	0.384782965010636	2.8582221261779	3.51384710641153	0.0683053075128209	0.134069846666601	ECP_4668
eamB	0.426576830616808	2.61646304762973	3.51285950748724	0.068342508664072	0.134084870003268	ECP_2580
lpoB	-0.156281270333034	6.22597271871873	3.50737295421109	0.0685495883227141	0.134412764548921	ECP_1097
ECP_2533	-0.157258044492741	8.14142439076005	3.50686292222552	0.0685688739380238	0.134412764548921	ECP_2533
rmf	0.329832145996984	3.44152000033142	3.50299427102511	0.0687153541463148	0.134641743141613	ECP_0958
ECP_1189	0.270428183324196	3.96865179908054	3.49476851842663	0.0690279669580431	0.135195905936815	ECP_1189
hypB	-0.371863578132855	3.13935779396804	3.49312361615085	0.0690906696826266	0.135260336074098	ECP_2690
ltrA	-0.267304523500923	5.37486822057727	3.51238308687526	0.069135790215241	0.135290304440174	ECP_0620
yjgN	0.268381893219119	3.7158462445531	3.49098685786736	0.0691722162969428	0.135303240325658	ECP_4506
ECP_1749	-0.165706111902654	6.56172791079549	3.47907549683773	0.0696287646211942	0.136110603825988	ECP_1749
hemG	0.145699763814742	5.63374226394545	3.47865459266312	0.0696449585905561	0.136110603825988	ECP_4063
ECP_2013	0.651456673645218	0.896553718270997	3.60809767078783	0.0697750804134525	0.136306205301871	ECP_2013
ECP_2211	-0.265224371922276	3.40386479259604	3.46546633019797	0.0701544962018293	0.136988426748667	ECP_2211
ECP_4058	-0.25682832493806	4.08930884962079	3.46051174395173	0.0703469910665468	0.137305223853759	ECP_4058
ECP_4382	0.166037204083632	7.49160635560315	3.45826836517006	0.0704343438055872	0.137416617450453	ECP_4382
ECP_4548	0.280644936750828	3.68758874354499	3.45095963201518	0.0707197700555655	0.137914188445275	ECP_4548
ECP_1234	-0.186414418089145	6.01114008461191	3.44684835690948	0.0708808925098852	0.138109699531928	ECP_1234
ECP_2765	0.126966081139064	8.37080364239472	3.44705968782203	0.0708726004120906	0.138109699531928	ECP_2765
ssnA	0.729617286098947	0.965249944879676	3.44501236362358	0.070952977785196	0.138190821111253	ECP_2873
ECP_4143	0.201773290198596	5.81605019475149	3.44188855105861	0.0710758134616998	0.138370674169538	ECP_4143
amyA	0.329753873230173	5.52444397854974	3.50835332955391	0.0711656867006413	0.138426869373129	ECP_1861
deoC	-0.185034182816367	5.26642765425093	3.44006017203024	0.071147819495422	0.138426869373129	ECP_4765
ECP_1530	-0.335543896935429	3.12341235640538	3.43141414901997	0.0714894233115192	0.138997002136964	ECP_1530
ECP_2347	-0.29310554516047	3.78700497988648	3.42471933678061	0.0717551900558	0.139453983928574	ECP_2347
ECP_4591	0.239595946229074	4.37517165913976	3.41342032770136	0.0722062317768796	0.140270496491216	ECP_4591
ECP_3523	0.184032118277713	5.80245299725483	3.40888341366598	0.0723882277023352	0.140563875615403	ECP_3523
feoB	0.170192666959387	7.02167974800043	3.39239042377614	0.0730541561109103	0.141756450464642	ECP_3495
ECP_4367	0.214503898714879	4.54222818533072	3.39212667578369	0.0730648606515639	0.141756450464642	ECP_4367
ECP_1478	0.26755032273625	3.79069461438902	3.38140598997213	0.0735014569682836	0.142483507655072	ECP_1478
zntA	-0.19628993890177	6.49885951172027	3.38470186750702	0.0735024000485951	0.142483507655072	ECP_3562
ECP_1528	0.759187742434401	1.07850698311445	3.37483741958884	0.0737703967995681	0.14294195588234	ECP_1528
ECP_0804	0.566179930909367	1.69520000201933	3.36799234050816	0.0740518263093322	0.143426029787345	ECP_0804
rnfA	-0.210982252066972	5.72073014988326	3.35676750854111	0.0745159218806554	0.144263333402054	ECP_1572
ECP_1195	-0.166853764231383	6.70790775047704	3.35521573371395	0.0745803356523328	0.144326466179227	ECP_1195
ECP_1901	0.29475873133287	4.25473548072063	3.35333584205308	0.0746759643653829	0.144418423668121	ECP_1901
ECP_2833	0.151953612638488	7.48265780109794	3.35254114726133	0.074691502941622	0.144418423668121	ECP_2833
ECP_2010	0.511239150386099	2.08531014336685	3.35071644715532	0.0747674514239543	0.144503702965036	ECP_2010
ECP_4395	-0.319354286470817	3.38831761433576	3.34930270198675	0.0748263542166866	0.144555979325383	ECP_4395
ECP_1250	-0.291939812245396	4.13538904185638	3.33919282215437	0.0752490886725971	0.145310793360105	ECP_1250
ECP_1838	0.432691162896716	3.27745680433037	3.35657453287632	0.0754368310613229	0.145611373609648	ECP_1838
ECP_4525	-0.158867582917952	6.24097197174878	3.33302818643227	0.0755081649014117	0.145687097075938	ECP_4525
ECP_2164	0.180560963972915	5.34303758730527	3.33172852196344	0.0755629118874805	0.145730766742621	ECP_2164
yafE	0.261690421181931	4.27933843585755	3.32871104709345	0.0756901908093274	0.145800175115563	ECP_0216
ECP_2744	0.697447645979532	1.44693216689137	3.32706922315648	0.0757595444959228	0.145800175115563	ECP_2744
ECP_4267	0.232548618189276	5.17875445049954	3.32790002078588	0.0757244411988109	0.145800175115563	ECP_4267
cysQ	0.187819310621227	6.50689399821336	3.32978561806896	0.0756623901599009	0.145800175115563	ECP_4468
ECP_4789	0.25304414959635	4.16808239440955	3.32710818324563	0.075757897927756	0.145800175115563	ECP_4789
wzxE	-0.156923359644999	6.03398206682716	3.31591508539698	0.0762325991873834	0.146648382836942	ECP_3983
ybgI	0.141054858345096	6.34094512928135	3.31266418203001	0.0763710925045504	0.146852549909174	ECP_0723
ECP_0545	0.217394002829295	4.7318637108471	3.29465342723758	0.0771434888187956	0.148274948013424	ECP_0545
ECP_4135	0.15800123696518	5.59484531638436	3.28734963673918	0.077459198717115	0.148818731489529	ECP_4135
dkgB	-0.228656221603184	4.31458384977948	3.28130627332759	0.0777215182006739	0.149196383077267	ECP_0213
ECP_1820	-0.183362046395213	5.35483543598464	3.28187137917457	0.0776969470539954	0.149196383077267	ECP_1820
nagZ	-0.136101436021342	6.91565209649488	3.27954946061992	0.077797960992439	0.149279977582955	ECP_1099
ECP_2290	0.637838387701635	1.15575083741015	3.2757168962554	0.0779650162213275	0.149537296539469	ECP_2290
ECP_2345	-0.250285283268048	3.81543771342885	3.27357103469865	0.0780587259669027	0.149653780497594	ECP_2345
ECP_4325	0.375881010817324	2.60621356849248	3.2705387819984	0.078191359220719	0.149844758506597	ECP_4325
ECP_4117	0.304203360968531	2.97414427500093	3.26611627666314	0.0783852553820473	0.150152929051807	ECP_4117
cidA	0.371616736366408	3.23006095630141	3.26342266005348	0.0785036152664715	0.150252807287747	ECP_4297
ECP_4500	0.601060222991593	1.20602258379746	3.26358776062811	0.0784963548537756	0.150252807287747	ECP_4500
ECP_4018	0.254028738295164	4.14346180487976	3.25903856818598	0.0786966838416043	0.150558832745869	ECP_4018
ECP_0543	0.223584686264376	4.55749018329846	3.25780420372247	0.0787511391178717	0.150599523521661	ECP_0543
ECP_3751	0.183060479964288	6.00825830432925	3.2531340160556	0.0789575511289866	0.150930651652629	ECP_3751
ECP_4496	0.383204086434843	2.73605169545803	3.25092329036813	0.0790554713701836	0.151054201717008	ECP_4496
cnu	-0.178462658211372	5.96782009611985	3.24812763483802	0.079179494679371	0.151227502885095	ECP_1570
yafT	-0.336816873397445	7.22675879044328	3.34079435331006	0.0793985420481435	0.151582071440671	ECP_0223
ECP_3345	0.61316796875253	1.3873818003297	3.23629213092544	0.0797069693376415	0.152106907844498	ECP_3345
ECP_1108	0.502966320581931	1.90932326717653	3.2285386360081	0.0800546524950666	0.152706184540821	ECP_1108
ECP_2829	-0.123403048720195	7.32915819859872	3.22635269831265	0.0801529811632119	0.152829507780948	ECP_2829
ECP_0224	0.227726487014229	4.10228404443362	3.22536702826813	0.0801973631711797	0.152849909311556	ECP_0224
ycdX	-0.129515641813992	6.93116154044835	3.22256728878696	0.0803235778892246	0.152892223672688	ECP_1026
pbuX	0.34821956460038	2.78867061622096	3.22198344169069	0.080349926248839	0.152892223672688	ECP_2876
ECP_3465	0.460426823960321	1.92969756001387	3.22376733559985	0.0802694515074772	0.152892223672688	ECP_3465
ECP_4136	0.324542675650457	3.59661359246419	3.22188586178313	0.0803543308636758	0.152892223672688	ECP_4136
ECP_3030	-0.631957469199362	5.22993274211279	3.32143464129955	0.0806494558099424	0.153389451159061	ECP_3030
ECP_1244	0.4102326302285	1.74698783364645	3.21432986125002	0.0806962202652211	0.153414096172423	ECP_1244
ECP_4294	-0.142467101574767	6.3012533439869	3.21303777245553	0.0807548468887	0.153461262638576	ECP_4294
ECP_0647	-0.824331749689265	1.2769075833534	3.24345646932208	0.080995579539869	0.1538543072214	ECP_0647
ybjQ	0.20409880679903	4.82143176068426	3.19991436389462	0.0813530131552872	0.154468608242131	ECP_0881
yghB	-0.1897142381263	4.81785842715347	3.17938619734716	0.0822986723603492	0.156198818557618	ECP_3092
ECP_4169	0.17082469386167	7.56738333167809	3.17315407607413	0.082616221498522	0.156735958679052	ECP_4169
yedA	0.275817836375362	3.36494887879358	3.16972360728286	0.0827480536392644	0.156920462772663	ECP_1892
ECP_0132	0.26510740566074	8.87770279768837	3.24404318993433	0.0829031783633304	0.157083350067972	ECP_0132
skp	0.14274650413341	9.14477130183634	3.16707278589089	0.0828718167634339	0.157083350067972	ECP_0186
JD73_00815	-0.488577057991573	1.73166061758412	3.16461153919636	0.0829869147943674	0.157123802327226	ECP_3061
ECP_3397	-0.235852284737586	11.982451884285	3.19753860388143	0.082993775711406	0.157123802327226	ECP_3397
ECP_4557	-0.404966982538275	4.75309726113363	3.23733524452064	0.083174197747602	0.157399712001092	ECP_4557
JD73_05665	0.343266007719562	2.80719424139989	3.1524145945801	0.0835599466030029	0.158063792281962	ECP_4093
ECP_4662	0.383092206881068	2.39950988856603	3.14723743869529	0.0838045185280564	0.1584603771168	ECP_4662
fieF	-0.148124558603963	7.33008464420131	3.1463665508179	0.0838457386605578	0.158472287397589	ECP_4124
ECP_2001	0.448667891979977	2.0770121349619	3.13463327447292	0.0844033123343217	0.159459713311054	ECP_2001
ECP_2287	0.307960914918356	3.02355168336269	3.13319522462706	0.0844719353237175	0.159522947357066	ECP_2287
ptsO	0.199382074373093	4.53658872082887	3.13167503332339	0.0845445461685516	0.159593656619337	ECP_3294
ydcR	0.176890037614703	5.39145712609614	3.11906101613849	0.0851497560938928	0.160669269502738	ECP_1441
gcvB	-0.369978446116143	11.4679695151186	3.20877884521469	0.0853157924268644	0.160915655042856	gcvB
ECP_1494	0.360660195515421	2.58741969478889	3.11125036622293	0.0855269428242797	0.16124689095828	ECP_1494
ECP_2169	0.607639461637944	1.95872491774363	3.11535120940133	0.0856522674244736	0.161416108626354	ECP_2169
ECP_0329	0.359003188138219	2.47650370864013	3.1053942824669	0.0858109720958495	0.161648066156482	ECP_0329
ECP_4326	0.31540314758575	3.0325187423553	3.10232358898724	0.0859603289597229	0.16186222938557	ECP_4326
gabP	0.40446447182432	2.15780744158324	3.09828526877429	0.0861571955099835	0.162165638002615	ECP_2626
aroG	-0.162938408062376	6.61460912859116	3.09109735349002	0.0865088583658986	0.162734262949437	ECP_0765
clpA	0.150450343657883	9.09355775745955	3.09064543995782	0.0865310217049341	0.162734262949437	ECP_0897
ECP_2243	-0.19265979623668	4.65562158629796	3.0817705369638	0.0869675724628523	0.163487507802992	ECP_2243
rcnA	0.274846899096818	3.48618914837756	3.08087296491839	0.0870118611413082	0.163503033482094	ECP_2144
yahK	0.354226136736777	3.44544936233179	3.07438888467434	0.0873505048110837	0.164071436602938	ECP_0401
ECP_3072	-0.323490620740972	3.00778471381726	3.07043389428242	0.0875288205869923	0.16433834829283	ECP_3072
ycjF	-0.217680238517466	5.40367800822885	3.06894426036366	0.0876208250534745	0.164375074035828	ECP_1375
soxR	0.25604499533907	3.86025896095004	3.06869518485445	0.0876152593543712	0.164375074035828	ECP_4291
ECP_0830	0.28517235071213	3.82901090648681	3.06776162045875	0.0876617104892766	0.164383819091049	ECP_0830
ECP_4679	0.387851485779019	6.39122273649138	3.15959866456295	0.0877256800141992	0.164435826478495	ECP_4679
ECP_3863	0.498166071929248	2.32757447898548	3.06472756572206	0.0878128666090574	0.164531291772049	ECP_3863
manY	0.237458036720176	4.95823120621244	3.06243546347505	0.0879452159992486	0.164711262981672	ECP_1761
ECP_2836	0.530186106863875	2.3115567219075	3.06445256446682	0.088361293696409	0.165422256928343	ECP_2836
ECP_0337	-0.280081125963826	3.07736595570963	3.05058547588252	0.0885213027275426	0.16547743329065	ECP_0337
pgl	0.144086621819881	7.20130247866627	3.05028099826775	0.0885366258328993	0.16547743329065	ECP_0779
ECP_1839	0.491696361590599	2.24054013283994	3.05157041330385	0.0884717553174044	0.16547743329065	ECP_1839
ECP_1938	0.546183896960962	1.59270492822745	3.05177267612734	0.0884615843214734	0.16547743329065	ECP_1938
ECP_0324	0.453560490991183	3.17004349126938	3.06363996989538	0.0887646815634526	0.165835374612988	ECP_0324
yehR	-0.368151281789813	2.87646649415008	3.04323485485125	0.0888920644280195	0.166005015791915	ECP_2161
nhoA	0.212515791827816	5.04467165954529	3.04144290517779	0.0889827142474819	0.166105947040343	ECP_1465
ECP_2011	0.276635785530539	3.30914289537419	3.04050614401648	0.0890301438378083	0.166126148328937	ECP_2011
lapA	-0.14410873278986	5.8650448512049	3.03473221872189	0.0893231152009085	0.166604314336918	ECP_1332
ECP_1952	0.53637905386713	1.58624857539546	3.03031695746257	0.0895478797895545	0.16688635666735	ECP_1952
ECP_4610	0.308119084477831	3.847710885857	3.03126982233823	0.0895173221359048	0.16688635666735	ECP_4610
ECP_3918	0.41702413762796	2.60068737532255	3.02158555237459	0.089994240808157	0.16764936978137	ECP_3918
ECP_0687	-0.124687210034628	7.09634576817917	3.01812451636967	0.0901718666302139	0.167707362707709	ECP_0687
mukE	-0.138363568386517	7.57544501466567	3.01928733520466	0.090112144923266	0.167707362707709	ECP_0934
ECP_3799	-0.205658703613453	4.38814207318636	3.01809863589707	0.0901731963435016	0.167707362707709	ECP_3799
ECP_4178	0.311095593477393	3.03215331579108	3.01928812811548	0.0901121042150255	0.167707362707709	ECP_4178
ECP_2732	0.408062489154357	2.3178101700683	3.00616088052348	0.0907889083117474	0.168723872606591	ECP_2732
ECP_3371	0.113163332206634	6.52928172280771	3.00606030684318	0.0907941156688621	0.168723872606591	ECP_3371
ECP_1380	0.214764129456963	4.08018659735742	2.99993979851521	0.0911116488267719	0.169244642806341	ECP_1380
gmhB	-0.163270543403123	6.02618776802943	2.99717261144464	0.0912556217248955	0.169442721517011	ECP_0210
gltP	0.11640441350232	8.44447484289468	2.9954713587995	0.091344262816879	0.169537940557463	ECP_4310
ECP_4622	0.410117160354047	2.09983732695388	2.99275686557651	0.0914858982666806	0.169731400790759	ECP_4622
ECP_0306	0.171133054785934	5.10926216041272	2.98992818718193	0.091633755088672	0.169936240536328	ECP_0306
ymdA	0.443569704708688	2.44270072378117	2.98723224537697	0.0917749244713083	0.170128516033822	ECP_1037
ECP_3256	-0.170146377335419	11.8835825593139	2.9848491723904	0.0918999151015723	0.170290655259671	ECP_3256
ECP_4565	0.213585714084061	3.9991813501039	2.97920582126354	0.0921966714510932	0.170770814304106	ECP_4565
yaaU	0.394377154810168	2.49438856184	2.97561108871171	0.0923862643306431	0.171052169535887	ECP_0045
ECP_1145	0.26219743123267	5.9831152726124	3.01868354271364	0.092540292494716	0.171267474445767	ECP_1145
yjbF	0.375687670098869	2.39315219066412	2.97045945653277	0.0926587381843481	0.171371775094763	ECP_4245
ECP_4605	0.697512006351588	0.619179807672397	2.9702058258008	0.0926721763073048	0.171371775094763	ECP_4605
ECP_4202	0.175283700049554	5.52094710758598	2.96840289381406	0.0927677644834474	0.17147866200647	ECP_4202
ECP_3391	-0.255160727745206	11.7579263932579	3.0127252688667	0.0930503121130933	0.171930910573786	ECP_3391
ECP_3765	0.135482447987015	7.32336525503286	2.95972850162814	0.0932292229166531	0.172191377124856	ECP_3765
ECP_0707	-0.140844544757319	5.6976660606644	2.95742201877753	0.0933523582385587	0.172228233426003	ECP_0707
ECP_0902	-0.135811914971037	9.75019211821488	2.95722218532622	0.0933630353080579	0.172228233426003	ECP_0902
ECP_2697	-0.373301951865534	2.54046621101185	2.95731739032091	0.0933579483484593	0.172228233426003	ECP_2697
ECP_0385	0.425313102328602	2.76968013413245	2.95642476689473	0.0934237472232309	0.172270201096717	ECP_0385
ECP_1188	0.381429823407646	2.22897674842561	2.95217212702263	0.0936333171914752	0.172586512353743	ECP_1188
nagB	-0.211534417446106	4.11211464218073	2.94868030869677	0.0938207176876088	0.172791565286676	ECP_3233
ryfA	-0.318553601061231	6.88014905397209	3.03001528508941	0.0937908434379756	0.172791565286676	ryfA
ECP_3950	0.294911771552619	3.68387578548642	2.94103632379075	0.0942324384929459	0.173479434434478	ECP_3950
amtB	-0.268585963774946	4.16556187213556	2.93872556536891	0.0943573019975849	0.173638863124509	ECP_0512
ECP_0278	0.134482429940923	6.96776483450839	2.93790078176476	0.0944019150143427	0.17365054330567	ECP_0278
ECP_1729	-0.17584617023414	4.54113789790348	2.92655632430079	0.0950179668836973	0.174700473721496	ECP_1729
ECP_4582	-0.298609436115699	3.8071859741754	2.92597449652126	0.0950496847991129	0.174700473721496	ECP_4582
ECP_2400	0.517231931548297	1.66072862311906	2.92510888654528	0.0950968950313319	0.17471648164056	ECP_2400
udp	0.170285676383553	7.02319748736437	2.92440253767177	0.0952126845638713	0.174858422723937	ECP_4040
tesC	0.312775887843898	3.14323627354455	2.9165660811912	0.0955642420310893	0.175433062434095	ECP_0504
ECP_2445	-0.240729601438726	3.38796627188217	2.91517697189059	0.0956404803974557	0.175502021853479	ECP_2445
ECP_0422	-0.177621371690516	6.84427324911299	2.9150179522278	0.0958588419100223	0.175831618669233	ECP_0422
galR	0.17068085732996	5.61709521747929	2.90572980031071	0.0961607959635466	0.176304491611109	ECP_2850
ECP_3836	-0.137087949760063	6.38256257612927	2.90512271262621	0.0961943413902833	0.176304491611109	ECP_3836
ECP_3307	0.355038532391412	2.51414622974057	2.89866342037925	0.0965520785382573	0.176888709086238	ECP_3307
ECP_3239	-0.194660925247305	5.61879321818747	2.89051550354191	0.0970054850340517	0.177647655804894	ECP_3239
hmuT	0.295088714618171	4.60673590883733	2.90584790096318	0.0971108753042313	0.177768919778379	ECP_3600
ECP_4541	-0.234876912429359	3.75265945737226	2.88756079523317	0.0971705000613117	0.1778063424509	ECP_4541
ECP_2035	-0.349192010919495	2.37621651639856	2.88664827412048	0.0972215268459657	0.177828008394596	ECP_2035
ECP_2500	-0.124300954481587	9.15824782789615	2.88416616481613	0.0973604760347696	0.178010411057931	ECP_2500
ynjE	-0.317815218821071	2.68576881691878	2.88078141148272	0.0975503177264193	0.178285679356621	ECP_1703
intS	0.350702368511018	2.60928235978207	2.8752722612048	0.0978602074808273	0.178646729000602	ECP_0343
ECP_0528	-0.188322290350274	5.08501764260986	2.87517001741871	0.0978659692145213	0.178646729000602	ECP_0528
ECP_2976	0.166727186527065	4.99675799111463	2.87605847757867	0.097815914732643	0.178646729000602	ECP_2976
ECP_2241	-0.212848497552833	3.9683821392089	2.87208469955524	0.09804001654289	0.178836639039312	ECP_2241
ECP_3285	-0.128349603848409	7.69704344859516	2.87192875654858	0.0980488228139726	0.178836639039312	ECP_3285
hyaF	0.506087227817064	2.13687841349597	2.86833407835835	0.0982702500232094	0.17916849923878	ECP_0982
matP	-0.144505355829737	5.58881434434401	2.86660508108677	0.0983499942459351	0.179241877063475	ECP_0961
ECP_1219	-0.380886023988446	3.0255597397952	2.85931696764032	0.098763997742622	0.179924135590533	ECP_1219
ECP_3258	-0.161252574462716	8.99514016437224	2.85883766931538	0.098898611344299	0.180097069935967	ECP_3258
ECP_2254	-0.192116004239913	5.85684548731607	2.85289492022969	0.0991486379523774	0.180479951475286	ECP_2254
ECP_2728	0.145840762625014	6.29320965167577	2.84525650504166	0.0995682951674568	0.18109856652101	ECP_2728
ECP_4271	0.220420737056159	4.17771732920934	2.84529915594764	0.0995658442256835	0.18109856652101	ECP_4271
ECP_0675	0.319986030476613	3.17246911238351	2.8410923844676	0.0998079165274215	0.181388996876828	ECP_0675
yohD	-0.229503697678692	3.91176840265275	2.84157506213094	0.0997801077342299	0.181388996876828	ECP_2175
ompW	-0.429278623447233	2.62622542961878	2.83937022870961	0.10035989649745	0.18224618259521	ECP_1304
ECP_1319	0.193793172554532	5.6063295569978	2.83181596495748	0.100344074385563	0.18224618259521	ECP_1319
ECP_1217	-0.142467211288548	8.65294946794207	2.83066000863121	0.100411114697551	0.182266255398995	ECP_1217
lacD	0.51078451149101	1.87648112045132	2.82697711001015	0.100625045178361	0.182581549388005	ECP_4089
pbuG	0.317725397338465	3.02504037407568	2.81482088924643	0.101334846313948	0.18379597624808	ECP_2878
ECP_4606	0.506672351490009	1.324189319704	2.81073318079857	0.101574801708646	0.184157590952392	ECP_4606
ydgK	-0.158656081349538	6.39526038061494	2.80737782790844	0.10177224828939	0.184441878089957	ECP_1571
fdnH	-0.314831335155756	2.97769515597951	2.80504033010234	0.101910056241292	0.184617898292609	ECP_1476
ECP_2907	0.4255519365265	1.85121555892992	2.79866348922037	0.102287082846841	0.185226968060241	ECP_2907
ECP_3461	0.30377988473364	3.1819696033159	2.79679077941509	0.102398106077786	0.185354050810129	ECP_3461
ECP_0624	-0.198083135694601	5.82950222942817	2.79680832364905	0.102504697452724	0.185473013174029	ECP_0624
ECP_4399	0.22123707415289	4.32646734951165	2.79146371708018	0.102714668474076	0.185778862309828	ECP_4399
rpsH	-0.197814125053525	11.8193449173789	2.79722274488438	0.10308219024257	0.186369314470431	ECP_3394
allR	0.132356191964257	6.95434898004568	2.7846052193297	0.10312387397866	0.186370426170911	ECP_0567
ECP_3763	0.214320906507969	4.38285164501601	2.78011349149215	0.103392871432303	0.186782185732401	ECP_3763
ydcH	0.281421261747376	3.7583401231927	2.77466759187407	0.103720080938184	0.187298737484074	ECP_1430
ECP_4342	-0.58726482069565	0.552453789246125	2.77254320023234	0.103848040875422	0.187455214595331	ECP_4342
lolC	-0.163569790156655	6.12847025931033	2.76632479044929	0.104223630493869	0.188058383769853	ECP_1109
ECP_0107	-0.303396722007764	2.89474800376467	2.76561225547326	0.104266765797801	0.188061440059785	ECP_0107
ECP_2944	0.21109494554796	4.44152123399326	2.76320451470167	0.104412675284357	0.188249789606838	ECP_2944
malS	0.199771566341202	4.03719271234286	2.75909236489439	0.104662409055729	0.18862510416795	ECP_3675
pgtP	0.339769728444542	2.52099658373375	2.75314510131104	0.105024792323711	0.189203059771735	ECP_2978
ECP_4597	0.329215293116709	2.37465922575625	2.74781813846995	0.105350590152181	0.189714673853411	ECP_4597
ECP_1659	-0.157373353546762	5.34240044353649	2.74508831571893	0.105517991680746	0.189940756147252	ECP_1659
ECP_0040	0.567286759330452	1.49539369710143	2.73733245190097	0.105995259115048	0.190661794304767	ECP_0040
ECP_1427	0.210357023147032	4.24144117234146	2.73721379647113	0.106002579777639	0.190661794304767	ECP_1427
ycjT	-0.366397268668896	2.30943387121331	2.73332689290975	0.106242707638415	0.191017990199338	ECP_1368
ydiS	0.525263451610277	1.44098225717797	2.72289720551017	0.106890104128763	0.192105858430229	ECP_1646
ibrA	-0.144498646021227	5.83186967242327	2.72068293457877	0.107028126368738	0.192277766215888	ECP_3831
ECP_0063	-0.30385229300582	3.26379145034435	2.71546134714896	0.107354407673146	0.192787614570928	ECP_0063
ydbL	0.281700267823118	2.62025239833605	2.71369765114999	0.107464871422472	0.192909646564548	ECP_1409
ECP_4203	0.188669224453929	4.38322932321697	2.70735404051343	0.107863255323613	0.193548221691798	ECP_4203
ECP_2824	0.202453391499396	3.76453496016303	2.70245621189405	0.108171993513477	0.194025496665676	ECP_2824
ECP_4009	0.206505140134458	4.67247144527992	2.69661560541533	0.108541476913133	0.19461130866527	ECP_4009
entC	0.385105725506243	6.43936846315015	2.76305112935828	0.109110793037979	0.195554809955113	ECP_0625
rspA	-0.429104283714167	1.66521446361534	2.68520931535678	0.109267205178651	0.195757827517062	ECP_4174
pspE	0.213747805160375	3.74430003827855	2.68295952558304	0.109411000638746	0.195938090330951	ECP_1360
csiR	-0.342603953495538	3.22111870505567	2.68247077348258	0.109460589319043	0.195949567782966	ECP_2627
ydaL	-0.151065981960526	5.63806028890274	2.68138880617584	0.109511521128239	0.195963439621432	ECP_1393
ydcV	0.431309083175817	1.52897815007008	2.67749010505617	0.109761479461139	0.196333304609636	ECP_1445
csiE	-0.235080001120411	3.64977239096955	2.66926937855155	0.110290671519631	0.197202154198615	ECP_2540
tolA	0.163406192785439	8.42460230235455	2.67078471094865	0.11059345309584	0.197665651890084	ECP_0750
ECP_1925	0.361406859182565	3.02242846709958	2.66005328594741	0.110887400756348	0.198113001823742	ECP_1925
ECP_0711	0.284294002128454	2.76358089946608	2.65872530436808	0.110973688925839	0.198189138270547	ECP_0711
ECP_0594	0.442143848251632	2.00044408129867	2.65624975782192	0.111134746933552	0.198362860375545	ECP_0594
ECP_2886	0.113045908011454	7.01268982823181	2.65588676326304	0.111158385618116	0.198362860375545	ECP_2886
ECP_3519	0.314305297507447	2.70230837482222	2.64899482254938	0.111608288295062	0.199087426211867	ECP_3519
ECP_3204	0.225429883147887	6.71316405709563	2.68505715942134	0.11171249355288	0.199195008150478	ECP_3204
ECP_2702	0.332807520416857	2.92881393481838	2.6423637709109	0.112043122989878	0.199706084889264	ECP_2702
ECP_2038	0.166012777698062	5.32589361238086	2.64044038508267	0.112169611633161	0.199711087318998	ECP_2038
yfiB	-0.21988647021075	4.22698986214303	2.64031359696163	0.112177955393593	0.199711087318998	ECP_2606
ECP_3996	0.12425519882974	7.2069100843538	2.64114938579881	0.112122966280726	0.199711087318998	ECP_3996
ECP_4612	0.405391936568632	1.72655112754516	2.63926122868733	0.112247237730646	0.199756064635949	ECP_4612
tolR	0.164690010121449	6.60289751577712	2.63650693529663	0.112428797164058	0.199922367370884	ECP_0749
yjjL	0.311292507628302	2.93033286605111	2.6369534143615	0.112399343085499	0.199922367370884	ECP_4175
JD73_00810	-0.268345778221329	3.57393473918393	2.63289749814368	0.112667234473541	0.200267884857395	ECP_3060
ECP_3428	0.129462823625539	6.16937725201889	2.62890143409168	0.112931886022369	0.200659709776629	ECP_3428
modA	0.13140318531637	6.65343324772402	2.62791492687001	0.112997329714485	0.200697409880365	ECP_0775
dmsA	0.214495306274791	3.85492946958363	2.6270929886897	0.11305188918116	0.200715756300511	ECP_0908
ECP_3308	0.360945501358035	2.19212338303231	2.62307380996768	0.113319112155836	0.201111509958226	ECP_3308
irp5	0.46181519985176	1.72153910199219	2.61877493335627	0.113605730472814	0.201541362347783	ECP_1946
ECP_3815	-0.193840295040188	5.05211097220311	2.61796944304189	0.113659526902242	0.201558004330744	ECP_3815
zraR	0.152836387768414	5.8288837386568	2.61681910319354	0.113736405343706	0.201615549785053	ECP_4217
ECP_1151	-0.37159991383769	2.37574970148251	2.61347097020324	0.113960503078688	0.201933917599018	ECP_1151
yhdT	-0.244508298505489	4.04009811585845	2.61185020867961	0.114069165382999	0.202047569284953	ECP_3350
ECP_3588	-0.161077521140978	8.62473125536418	2.61425485052822	0.114372070958481	0.202505055797733	ECP_3588
ftsK	0.111760140653323	9.01499934143644	2.60277673347518	0.114679679345553	0.202832419343031	ECP_0904
ECP_0990	0.214860385942583	3.86224995173128	2.60260825651983	0.114691050690661	0.202832419343031	ECP_0990
ECP_2868	0.292130185778032	3.52854984420988	2.60344479612111	0.114634601175015	0.202832419343031	ECP_2868
fruA	-0.499873237112332	1.43020944226499	2.600566532083	0.114828959343226	0.202997201986584	ECP_4166
nrdE	0.164557942661443	8.47731640843929	2.6044666512311	0.115239260231628	0.203643209864146	ECP_2640
ypdC	-0.256454220731746	3.58197691283552	2.58745716355945	0.115718966094008	0.204411314960922	ECP_2408
ECP_2972	-0.247551811072542	4.40874004496136	2.58497561132733	0.115906689325806	0.204663251424322	ECP_2972
ivy	0.231934925923548	5.68376967429861	2.60496687239679	0.116019146479268	0.204684175812649	ECP_0250
ECP_3097	0.505722796836342	1.19807593105637	2.58270368939612	0.116043631481051	0.204684175812649	ECP_3097
ECP_3463	0.653245872218584	0.882658502728349	2.58255428359372	0.11605385287923	0.204684175812649	ECP_3463
hyuA	0.344947034963194	2.69756010599305	2.58060978817539	0.116186976954083	0.204839355640105	ECP_2867
ECP_3920	0.273794203107615	3.05485798157785	2.57682988433986	0.11644625723231	0.205216743813679	ECP_3920
ECP_1142	-0.252991334944987	3.85487039446813	2.57401768300414	0.116639588270226	0.205477659771074	ECP_1142
ydiA	-0.136324571157796	5.99589329863968	2.56925824698381	0.116967624213482	0.205975583500497	ECP_1651
ECP_1208	0.323042963018292	3.50618667649604	2.57183118078291	0.117056564728499	0.206052246213316	ECP_1208
ECP_2512	0.108242861496873	6.83828259393468	2.56531022510129	0.117240536644296	0.206296066417921	ECP_2512
ECP_4235	0.63722005160365	1.34135004405466	2.56431502691594	0.117309446125355	0.206337312603434	ECP_4235
ECP_4059	0.248022268427986	3.26845321845153	2.55708283699038	0.117811613186577	0.207140294707744	ECP_4059
ECP_2601	-0.119128321099858	6.60227786440177	2.5549302540364	0.117961553048552	0.207257896203307	ECP_2601
ECP_2968	0.323046455930102	2.79536494977449	2.55481133759319	0.117969842638418	0.207257896203307	ECP_2968
ECP_1784	0.114362302421291	6.65333443854736	2.55367792853611	0.118048885375321	0.207316502257433	ECP_1784
yicS	0.265414868069111	3.14271660355939	2.54670441710711	0.118536548259198	0.208047530911282	ECP_3867
zapB	0.121131426032001	9.63276595194844	2.54641503948642	0.118556834494618	0.208047530911282	ECP_4137
ECP_2467	-0.605968744664551	1.02065414746191	2.53965108436312	0.11903214362052	0.208720196193942	ECP_2467
ECP_3874	-0.189583201973854	5.06793072135851	2.5399853654319	0.11900860213724	0.208720196193942	ECP_3874
dnaK	-0.214528090488289	12.2354462926781	2.55794691412459	0.119478460584334	0.209421882631019	ECP_0014
agaB	0.559013451948913	0.81227445069702	2.53096656754172	0.119645619580416	0.209633907975262	ECP_3230
ypdB	-0.162966713665307	5.14796391388298	2.53008392186558	0.119708172605178	0.209662557808682	ECP_2407
ECP_1439	0.503421888837072	2.91980105692885	2.53341216060175	0.120445971900028	0.210873387531762	ECP_1439
ECP_3099	0.145294701675957	6.20358302162214	2.51142552276289	0.121039313600265	0.211830468614733	ECP_3099
tyrB	-0.111370535468109	7.43735556161104	2.51042633693113	0.121111076129723	0.21187434983681	ECP_4273
pgm.1	-0.213571356721135	3.68191907458242	2.50742957363611	0.121326599828852	0.212169599238277	ECP_0710
GJ11_24635	0.332873376657089	2.78194302114412	2.50499307925577	0.121502154286316	0.212394751984323	ECP_4092
ECP_2758	0.272923384159641	3.21993147762206	2.50273518352368	0.121665100818391	0.212597700236372	ECP_2758
fucU	0.206264310972362	5.04405859395651	2.49989452458812	0.12187046052238	0.212874576539862	ECP_2787
ECP_1911	0.297661607891356	2.75327262779163	2.4988629819917	0.12194513233678	0.212923051382959	ECP_1911
ECP_0646	-0.470575014840103	1.26414395771467	2.49740047026739	0.122051091459119	0.213026097323646	ECP_0646
ECP_2150	-0.257487393429318	3.86133886368693	2.49203879602759	0.122440451053415	0.213623516678353	ECP_2150
ECP_1136	-0.314829203323211	2.90988870544587	2.49036761176342	0.122562102459042	0.213753582228721	ECP_1136
ECP_3936	-0.138928735332168	9.9089938190849	2.48886113582436	0.122671883217822	0.213843954466356	ECP_3936
ECP_4030	0.192572327693973	5.12032771986076	2.48795038842751	0.122738306524114	0.213843954466356	ECP_4030
ECP_4566	-0.357250679383254	2.43862291047807	2.48771762846197	0.122755288978594	0.213843954466356	ECP_4566
ECP_0966	-0.149511026436969	6.62007239720666	2.48450658588037	0.122989846459667	0.214170346597839	ECP_0966
ypjD	-0.18325846451572	5.57974128487206	2.48259574415787	0.123129672483965	0.214312900091035	ECP_2612
ECP_3089	-0.188395517820678	6.82502601722456	2.50001386903723	0.123213388351148	0.214312900091035	ECP_3089
ubiB	-0.115645274155734	7.82522891155088	2.48199980026141	0.123173318113715	0.214312900091035	ECP_4050
ECP_2097	0.671907427880732	0.936109319422089	2.47935318733478	0.123367365291038	0.214498507161199	ECP_2097
ECP_1972	0.175353454600202	4.7047429851265	2.47689763098652	0.12354771878655	0.214729815340238	ECP_1972
ECP_0880	-0.230440382425739	4.84515367518343	2.47420585247177	0.123958156719401	0.215360687286616	ECP_0880
yihD	-0.158603837517902	6.72973027396186	2.46894771126957	0.124162621658325	0.215605053836462	ECP_4068
micA	0.270957379089732	5.64199004544644	2.50976307583039	0.124193832245155	0.215605053836462	micA
dlgD	0.316309326500115	2.81728890055248	2.46553467661058	0.124386253038364	0.2158565263052	ECP_3679
ECP_3100	0.315294377026538	2.43179127163408	2.46450575661075	0.12446250536689	0.215906287979719	ECP_3100
ECP_3775	-0.370477830992884	2.13142952322899	2.46218549489091	0.124634655344712	0.216122302619145	ECP_3775
ECP_2831	-0.142016305835194	5.91882475495594	2.461033605354	0.124720220641449	0.216188067712336	ECP_2831
rffM	-0.167267995262976	5.62667184127945	2.45856437513885	0.124903869248416	0.216423733733988	ECP_3986
ECP_0129	-0.164990918762779	5.08679125931935	2.45614027566722	0.125084464078485	0.216653930529834	ECP_0129
ECP_3894	-0.432286482761367	1.95732848402354	2.45230969146927	0.125370454786361	0.217066434116942	ECP_3894
ynjD	-0.325263201899716	2.55913413566935	2.44975574264474	0.125561550401669	0.217314384333629	ECP_1702
ECP_1312	-0.190419456136043	4.87223356241678	2.44559836605338	0.125873338030156	0.217714780002807	ECP_1312
ECP_4630	-0.560847724609013	1.20881994565451	2.44539189366582	0.125888845907308	0.217714780002807	ECP_4630
ECP_2464	0.411011678991765	2.03699914109597	2.43303652842097	0.126820860503861	0.219243072368199	ECP_2464
ECP_2357	-0.122193247662934	6.9227378632244	2.43111764243599	0.126966321835198	0.21941095525062	ECP_2357
ECP_0883	-0.127814725451897	6.59215212319927	2.42750678878862	0.127240564594319	0.219644466937022	ECP_0883
ECP_3085	0.558687670816633	1.0291549026672	2.42679043528766	0.127295052455788	0.219644466937022	ECP_3085
yqiC	0.124094299010427	7.78093478732283	2.42749499149406	0.127241461711965	0.219644466937022	ECP_3137
ECP_4374	0.208511921465729	3.71558107630427	2.42689759215969	0.127286900092371	0.219644466937022	ECP_4374
ECP_0382	0.299023989273451	3.32502651125407	2.42458617089617	0.127462883792501	0.219807443018193	ECP_0382
ydhS	0.281188958001597	3.39761202030297	2.42364244414278	0.127534816541847	0.219807443018193	ECP_1615
ECP_2372	0.53596141182757	0.954429531571305	2.73963062637245	0.127530061509129	0.219807443018193	ECP_2372
rfbA	-0.122105700587472	6.41099194153902	2.42264013522303	0.12761126579483	0.219855703939612	ECP_3980
ECP_3144	-0.135979523705623	7.19032772945147	2.42042512651748	0.127780398946333	0.220063548545905	ECP_3144
ECP_2042	0.271674782617623	2.92570959753728	2.41972444477413	0.127833955252399	0.220072264391269	ECP_2042
ECP_1178	-0.355844022244551	2.25771854663634	2.41287016824574	0.128359226353153	0.220892745237243	ECP_1178
ECP_4385	0.190142130755	4.15461525256228	2.41039196186827	0.128549753820792	0.221136763775115	ECP_4385
ybbY	0.564198766453981	1.38490470120926	2.40729708321484	0.128788150096316	0.221379024673138	ECP_0573
yiiE	-0.363708680831744	2.23685103925623	2.40787177487914	0.128743843473236	0.221379024673138	ECP_4102
ECP_2044	0.647252322365688	0.761436473300927	2.40186980658002	0.129207442056454	0.22193163211665	ECP_2044
yiiR	0.181190911930134	4.61590679140813	2.40197269347823	0.129199478748278	0.22193163211665	ECP_4130
ECP_0061	-0.117173872582012	5.98200757642233	2.39816179458411	0.129494815687465	0.222341079678289	ECP_0061
ECP_1895	-0.116430947303233	6.62899849953686	2.39611902406984	0.12965344703705	0.22243579145444	ECP_1895
ECP_4579	0.166803766663303	5.7452870161086	2.3955583418496	0.129697026044171	0.22243579145444	ECP_4579
ECP_4656	0.236187681482214	3.59229568502608	2.39668365221547	0.129609578415115	0.22243579145444	ECP_4656
ECP_2536	-0.111974643835803	8.20362336316266	2.38613041244939	0.130432350790868	0.223612394366815	ECP_2536
ECP_3224	0.558126872222448	0.702945340423097	2.37998443336184	0.130914294657817	0.224353878080503	ECP_3224
ECP_1107	0.411338950640576	1.63820199503812	2.37699409548634	0.131149529199654	0.224672164404692	ECP_1107
ECP_4188	-0.113735422131006	7.60710419860315	2.37496114679097	0.131309729747666	0.224861718337702	ECP_4188
djlA	-0.13431579730215	6.05664587256347	2.3734351733693	0.131430128191708	0.224982995750272	ECP_0058
ECP_4336	-0.356680398909763	2.24217633320454	2.37142114775099	0.131589229057831	0.225170407792019	ECP_4336
yggS	0.167362454590276	6.36097379838526	2.37301929713729	0.131675158348413	0.225232517370938	ECP_2945
ECP_3347	0.429068546182468	1.88117765149016	2.36724702780102	0.131919679066722	0.225480792318186	ECP_3347
ECP_4570	0.304766110625017	7.31626908768145	2.42629645702615	0.131904524640187	0.225480792318186	ECP_4570
ECP_3668	0.200545219348731	4.06306651317412	2.3663534466944	0.131990545266868	0.225516978321178	ECP_3668
yafN	0.249404916994859	3.65967756687755	2.36560548336993	0.132049896967737	0.225533470997211	ECP_0261
yiaC	0.344540337599189	2.8253141698808	2.36135266279945	0.132387950036981	0.22602577775313	ECP_3653
ECP_1618	0.370865382666974	2.16591288631716	2.3569228756439	0.132741134690556	0.226543538633224	ECP_1618
ECP_2557	-0.153003405515828	5.19831788885101	2.35413744270749	0.132963773934478	0.226838197787467	ECP_2557
iap	0.127473035794741	5.7465822731706	2.34860078508499	0.13340760229591	0.227509845629026	ECP_2735
ECP_2634	-0.400282093656738	5.25862378659014	2.40471393163586	0.133558155050108	0.227681032162805	ECP_2634
bcsE	0.142256262851321	6.34039391102312	2.34551909133479	0.133655378936551	0.227761212772838	ECP_3636
ybaV	0.233378978379085	3.86170778680119	2.33969862072582	0.134124815343904	0.228475379891379	ECP_0503
ECP_1841	0.29367980605917	2.8081592381136	2.33764654228296	0.134290775837543	0.228655897529905	ECP_1841
MA20_16190	0.235859071633643	3.50740892257329	2.33714269160825	0.134331560778917	0.228655897529905	ECP_2856
malM	0.182889189248755	4.20744348473971	2.33237632295549	0.13471809206755	0.229227859693491	ECP_4255
ECP_3477	0.243038768119448	3.27668675183316	2.32240432459996	0.135530951670111	0.230524534737242	ECP_3477
yhhN	0.245973497315909	5.26114493463337	2.34246087315462	0.135664561646289	0.230665335612911	ECP_3561
ECP_3859	0.449857505620986	1.87435585081944	2.31817469652617	0.135877441945123	0.230940760879014	ECP_3859
ECP_4598	0.44348014652698	1.78182266258898	2.31629342793144	0.136031884904338	0.23111669550576	ECP_4598
ECP_2683	0.39690193833017	1.40378339093544	2.31559811939755	0.136089017833644	0.231127231635134	ECP_2683
ECP_1032	0.425178991738086	1.73133134307458	2.31467447080955	0.136164956302631	0.231169686382844	ECP_1032
rbsB	-0.222384705041052	7.53099967816882	2.35276426745543	0.136308663790279	0.231327119027781	ECP_3951
ECP_3216	-0.350077447583833	2.11466975034514	2.30952588469418	0.136589152482794	0.231716476249316	ECP_3216
ECP_4666	0.681833949424247	1.0924155444217	2.30858739179783	0.13674476578318	0.231893776952194	ECP_4666
queA	-0.102705768267275	7.99895104971947	2.30053128134834	0.137333908161534	0.232805855523737	ECP_0464
ECP_3332	-0.152882222677567	5.85662915445496	2.29901555543089	0.137459873971528	0.232932377924867	ECP_3332
proY	-0.161329637607181	7.22145323311836	2.30475171106852	0.137522718841313	0.232951884323209	ECP_0461
nemR	0.180690984512875	4.47689384512497	2.29441308317634	0.137843189107469	0.233407609018542	ECP_1595
ECP_4623	0.703887456491996	0.497536469262012	2.2907112986863	0.13815239112848	0.233843920530041	ECP_4623
nupC	-0.167736570456775	7.25307538939242	2.29959399283087	0.138300792954949	0.23400782939208	ECP_2418
ECP_3677	0.203125655946929	3.60153737995842	2.28831316219806	0.138353132003327	0.234009136426053	ECP_3677
mutT	-0.14933546886279	4.83968650578774	2.28626021606784	0.138525247086964	0.234212955022594	ECP_0101
ECP_3782	0.189281019687157	4.34627861232842	2.28294268514494	0.13880390832963	0.23459669869641	ECP_3782
ECP_2272	0.650296801364121	0.468779600088777	2.27997524741108	0.139053714636743	0.234931406188213	ECP_2272
ECP_2252	0.125070075512721	6.29756784176059	2.27934640910961	0.139106718841851	0.234933490920849	ECP_2252
ECP_2675	0.154140243758323	4.7798329841161	2.27853139587974	0.139175450483839	0.234962125854041	ECP_2675
ygcG	0.255725350970506	3.24188963570228	2.2740335841533	0.139555470012723	0.235516073974614	ECP_2759
ompX	0.190664948548146	12.2037152935173	2.28403884141218	0.139772041448171	0.235706251985061	ECP_0828
ECP_2915	0.0941687758803905	9.09543837335245	2.27165698673298	0.139756755165823	0.235706251985061	ECP_2915
yjfF	-0.235971467593373	3.0456314747119	2.27011776596554	0.139887298976015	0.23581298764976	ECP_4480
ECP_0900	-0.115988349269961	6.60396110788052	2.26785709936144	0.140079286777053	0.235961322715022	ECP_0900
ECP_3506	0.145864962387479	5.47749511977691	2.26810556829965	0.140058170503672	0.235961322715022	ECP_3506
atoB	-0.317270175624806	2.33364642168862	2.26235613367774	0.140547738744666	0.236662574554099	ECP_2268
yajQ	-0.103535555743164	9.02208887624056	2.25894530913765	0.140839112935111	0.236977343158893	ECP_0486
ECP_3074	-0.248257784455552	3.56993705419327	2.25907044505513	0.140828410629695	0.236977343158893	ECP_3074
ECP_0013	0.401305762768755	1.91903069477652	2.25497498931301	0.141179167922314	0.237285579270912	ECP_0013
ECP_1917	0.441178024432566	2.82672871510122	2.27173629915608	0.141142353092074	0.237285579270912	ECP_1917
ECP_3305	-0.253774351604216	3.37153197303071	2.25525408096599	0.141155232746037	0.237285579270912	ECP_3305
ECP_2841	-0.134888734005328	7.06879471869065	2.25297744977543	0.141350616768153	0.237353127682387	ECP_2841
yhjV	-0.154079380203599	6.26150556504593	2.2538542530488	0.14127533092615	0.237353127682387	ECP_3640
ECP_4389	0.172681990876181	5.08985648819265	2.2526788314514	0.141376267987107	0.237353127682387	ECP_4389
yaeR	0.241595571551815	4.03061492786937	2.25193980781426	0.141439773169364	0.237371927012786	ECP_0195
ECP_2966	0.259162270343453	3.37629741992899	2.25086402556727	0.141532275744236	0.23743935945558	ECP_2966
pchG	0.579563879973745	1.14792230164452	2.24456171069385	0.142075604944155	0.238262784640272	ECP_1944
ECP_1560	0.557431082610309	0.958545449694026	2.24333663856255	0.14218150126218	0.238264273533151	ECP_1560
cbrA	-0.334054789113755	2.05787691436922	2.24368093359139	0.142151730817402	0.238264273533151	ECP_3891
ECP_1405	-0.162260697936604	5.54921591847311	2.24049124377086	0.142427814393752	0.238588933820173	ECP_1405
ECP_1742	-0.198315988828538	5.72803384425152	2.25141776857757	0.142543742976165	0.238695020526138	ECP_1742
fliO	-0.313585078720788	2.5401937594723	2.23655140741572	0.142769689005714	0.2389851894902	ECP_1881
ECP_2271	-0.222864678196451	3.9441093650392	2.23107471346181	0.143246511201164	0.239694936515812	ECP_2271
fimD_3	0.115638977540999	6.88299928372163	2.22880894917019	0.143444319623227	0.239937457593145	ECP_3814
W	-0.472717149086799	1.22859323153739	2.22678195020164	0.143621552777083	0.240145396647901	ECP_1168
yecD	0.178950503334413	5.18491529754811	2.22247362537265	0.143999104583716	0.240688006114513	ECP_1811
ECP_3301	0.248946058057285	3.1820905030218	2.22139249219329	0.144094029062465	0.240757991121305	ECP_3301
ECP_1162	0.295185200271534	11.1475021844527	2.26668979991887	0.144591084959754	0.241412667927672	ECP_1162
rhtC	-0.186482254415784	4.80369186542907	2.21573162977775	0.144592250204366	0.241412667927672	ECP_4017
ECP_1870	0.169532605235629	4.90559267776021	2.21425774714931	0.144722298152745	0.241540930127678	ECP_1870
mviM	-0.157229728104019	5.09449194621072	2.21039219512512	0.145064023290121	0.241844429717329	ECP_1060
ECP_4489	0.224620635921489	4.38353985520645	2.21057244152037	0.145048068128337	0.241844429717329	ECP_4489
ECP_4516	-0.366779638701548	1.93677247139406	2.21149785608346	0.144966183926785	0.241844429717329	ECP_4516
wzyE	-0.147121895487763	5.49785051173763	2.20344863136339	0.145680219062123	0.242782531804596	ECP_3985
yedP	0.430902929051721	2.12784436903113	2.20239289001626	0.145785410314963	0.242868646112079	ECP_1888
cusB	-0.420350167531909	1.60426347112555	2.20136630680913	0.145865606473746	0.242913072358847	ECP_0605
ECP_0108	0.549450796039076	0.922559109287841	2.19379967418116	0.14654157828686	0.243949259818698	ECP_0108
ECP_3136	-0.156783531396689	5.91598956094382	2.18676037384029	0.147173725685236	0.244911759134434	ECP_3136
ybbM	0.228748566954772	3.55218086675732	2.18503832786437	0.147328854267325	0.245052737724356	ECP_0557
ECP_4299	-0.178159912736465	4.18733981141992	2.18462137574516	0.147366443642522	0.245052737724356	ECP_4299
ECP_4014	0.168685099094118	4.49336820766678	2.17336807313299	0.148385204043039	0.24665643074993	ECP_4014
ECP_3776	0.464051814788969	3.16976049368191	2.20422254238264	0.148443437504019	0.246662877844466	ECP_3776
flgD	-0.214914257717423	4.14101631627637	2.16624476047883	0.149034330801318	0.247554097063098	ECP_1067
ECP_0147	0.706436161068597	0.407611148938883	2.16126304798947	0.149490272942004	0.248129794663795	ECP_0147
glxR	0.521640875388077	0.777648596603566	2.16175897646878	0.149444810953477	0.248129794663795	ECP_0570
allA	0.395413032149205	2.50811961936408	2.15986815973193	0.149683940114169	0.248360409593455	ECP_0566
rlmB	-0.122030588613169	7.09948811229588	2.15822333934334	0.149769278105169	0.248411178377653	ECP_4425
ycaQ	-0.141267755553043	4.75432965279315	2.15503905206753	0.150062207214265	0.248806100233224	ECP_0927
dsbB	-0.235349478515124	3.84882712891437	2.14930833527685	0.150591078217885	0.249591787053602	ECP_3132
ECP_0416	0.371834069668466	1.76640735051803	2.14067269755969	0.151392162587884	0.250825628471925	ECP_0416
ECP_1139	-0.268832539380353	2.73436000594271	2.13990168349551	0.15146392798705	0.250825628471925	ECP_1139
ECP_3833	0.354101866025242	1.97871457189588	2.13949999460482	0.151501332666713	0.250825628471925	ECP_3833
ECP_4112	0.282786900239434	3.11248126530703	2.13523823950364	0.151898848100314	0.25139203963502	ECP_4112
ECP_1165	-0.210667332825098	3.62816461616412	2.13343397571562	0.152067508947983	0.251579422386418	ECP_1165
ECP_3240	-0.171753092574449	4.05676500433061	2.1303582457576	0.152355531341494	0.251964067502807	ECP_3240
ECP_3862	0.218560471295112	4.97650352711759	2.13511333055388	0.152448600574235	0.252026138217078	ECP_3862
yhbQ	-0.204432221764763	4.12559778842577	2.12253391868422	0.153091116033272	0.25299617063328	ECP_3243
secA	0.120095582716044	9.69804527846374	2.12100817559343	0.153235039615964	0.253118463346559	ECP_0100
ECP_2249	-0.405367032180543	2.44479421553965	2.12624030512287	0.153276671942782	0.253118463346559	ECP_2249
ECP_2178	-0.300811431109643	2.75452900846267	2.11720215493253	0.153594754216341	0.253551471310933	ECP_2178
ECP_4631	0.666584423795374	0.597195624219517	2.11492665819061	0.153810288976956	0.253814942319065	ECP_4631
araC	0.136395964803859	5.15610053458247	2.11177837272872	0.154109079459401	0.254123184079491	ECP_0065
ECP_3160	-0.176389307286071	5.29046126573368	2.11181595515353	0.154105508656539	0.254123184079491	ECP_3160
ECP_4315	0.233841504978173	3.67724886658449	2.11051594231417	0.154229082638324	0.254228687618131	ECP_4315
ECP_3544	0.48208867952834	1.94773998731326	2.10883677920105	0.154454376972118	0.254507611728204	ECP_3544
eco	-0.104105968459196	7.84821253043614	2.10456297757603	0.154796434935477	0.254978664877384	ECP_2251
ECP_1052	0.319740531484711	6.85488993010547	2.15305986654344	0.154902189750666	0.255060281962454	ECP_1052
agaS	-0.336416038420304	2.37835830907376	2.10111499655539	0.155126167919838	0.255336434537622	ECP_3228
aroM	-0.177405577422798	5.05012024663178	2.09574567758588	0.155641283323024	0.256091422668559	ECP_0450
isrC	-0.356442950219099	3.36250066829308	2.10809853236296	0.155930306543202	0.256473987347971	isrC
ECP_1116	0.263918998860007	3.31198241769888	2.08900800329121	0.156290519303711	0.256973324855159	ECP_1116
ycjG	-0.171909473241481	4.40932466521992	2.08545182424362	0.156634472078571	0.257445575622078	ECP_1378
alaE	-0.189161590265441	4.48630612481864	2.08168684517263	0.156999589861624	0.257952258795094	ECP_2633
ECP_2519	-0.0987827222874542	9.02846860741571	2.07974868400453	0.157187937678958	0.258168245091245	ECP_2519
ECP_1826	-0.129954564690857	6.37477812372706	2.0773116426368	0.157425143143317	0.258464290732407	ECP_1826
tolB	-0.112784141324681	9.63207528652639	2.07233419131606	0.157910924395775	0.259168092190968	ECP_0751
ECP_2401	0.734865404614259	0.311823161426962	2.06479832286839	0.158649758000126	0.260286551628551	ECP_2401
ECP_4776	0.185274012397351	5.47628351744006	2.06485323824066	0.159024105324037	0.260806429331579	ECP_4776
tsr	0.194730683472432	10.2104260699384	2.08587736234893	0.159131814156651	0.260888790694683	ECP_4683
ECP_0838	0.318940876220066	2.86412585269648	2.05678229217048	0.159440137510975	0.261211130212626	ECP_0838
GJ12_01675	-0.3687798239857	1.92615930465853	2.05674778243756	0.159443550173859	0.261211130212626	ECP_1179
pmbA	-0.0926741578103979	7.79833839661611	2.05605417486844	0.159512159174698	0.261229223505875	ECP_4484
ECP_4295	0.301663539527594	2.77274705760578	2.05369894175284	0.159745389402314	0.261516802708405	ECP_4295
ECP_3545	0.484193792162944	1.30025827439525	2.05020009945777	0.160092609075479	0.26199071762875	ECP_3545
ybiC	0.204697084896718	4.70926413126779	2.04708983090107	0.160420098624093	0.262432014259601	ECP_0815
ECP_2085	-0.290986932799282	2.41600752108698	2.04478755147698	0.16063149511725	0.262683144087237	ECP_2085
ECP_2238	-0.467237284204794	1.67664602206123	2.04108363669954	0.161001497668756	0.263098594317902	ECP_2238
ccmH	-0.601891414054389	0.713849309555828	2.0413406976785	0.160975786146347	0.263098594317902	ECP_4308
ECP_4568	0.408988335256931	1.76177214404185	2.0389822771135	0.161211859606213	0.263347522999638	ECP_4568
ECP_4278	0.167425741060433	4.10920416657713	2.03684903933313	0.16142574432287	0.263602025094345	ECP_4278
ECP_2323	-0.14847485270295	7.61158555257774	2.04003638545938	0.161637542269814	0.263758060704932	ECP_2323
ECP_4564	0.124098975966163	5.68346074394001	2.03487528884534	0.161623936437106	0.263758060704932	ECP_4564
ECP_0794	-0.121930192748127	5.59782557827696	2.0307614979625	0.162037941631545	0.264316383581579	ECP_0794
xdhB	0.502376513637418	1.8488079487697	2.02803554303931	0.16284927717662	0.265544383696552	ECP_2861
yhbH	0.356893236295276	1.8200913140287	2.01135571866218	0.164007863671371	0.26733753065398	ECP_1732
hemF	-0.156897543368495	5.44649088414127	2.00789792422068	0.164361833127255	0.26781831193231	ECP_2457
ECP_4140	-0.141378806207145	10.467808088991	2.00749505878592	0.164421157899664	0.267818813549416	ECP_4140
yhjE	0.235301438680709	3.46070264067104	1.99221731742601	0.165978409367596	0.270258350093345	ECP_3623
ECP_3257	-0.139945392994031	10.8929846148347	1.98981790677855	0.166227429429537	0.270566741302453	ECP_3257
nadA	-0.148218101215662	5.39271889800824	1.9853345858433	0.166693911321921	0.271228744918924	ECP_0761
ECP_0744	-0.149027788775553	9.21490701436604	1.98787735831341	0.167207400013364	0.271966731634641	ECP_0744
flgF	-0.23443714360326	3.71938089486245	1.97977231070095	0.167274811717277	0.271978894866716	ECP_1069
ECP_2809	0.451358858010614	1.8234557336182	1.97644949569865	0.16762297584977	0.272447372638344	ECP_2809
ECP_0433	0.111074511023548	5.76998626724524	1.96308223439798	0.169032296302343	0.274639656505562	ECP_0433
rimL	-0.209907048756758	3.51738118829068	1.96211465523103	0.16913485278618	0.274707931976982	ECP_1431
ECP_4032	0.212461197310733	3.23766927215164	1.96094235618465	0.169259206958388	0.274811549616159	ECP_4032
yjmC	0.384659311026365	1.90997477319787	1.95777883467704	0.169595325734067	0.275258794056222	ECP_3102
ECP_2764	0.136901334946465	5.37648536301489	1.9563373333704	0.16974874525434	0.275310867035095	ECP_2764
yifL	-0.159116968844767	6.29779677674484	1.96078630107401	0.169746270484721	0.275310867035095	ECP_4002
ECP_2242	-0.173472796637081	4.18751061062715	1.95327400847625	0.170075322984578	0.275648314440211	ECP_2242
ECP_4338	-0.384810229670037	1.60043789550369	1.95305533215881	0.170098664314809	0.275648314440211	ECP_4338
ECP_4536	0.245659183439375	3.38531003255607	1.9526772230426	0.17013903233738	0.275648314440211	ECP_4536
ycbL	-0.100631814195225	7.39449168217973	1.95024611183947	0.170398856437798	0.275970738941731	ECP_0938
ygeW	-0.414218677769517	1.45581281593468	1.94959687583107	0.170468322922528	0.275984748277714	ECP_2864
gsiC	0.237914318794207	3.24963532200221	1.94478131214564	0.170984625542523	0.276623255155783	ECP_0845
ECP_3858	-0.362606215927172	1.77121668112076	1.94518391319594	0.170941389478309	0.276623255155783	ECP_3858
ECP_2950	0.261631991296713	2.81516871050218	1.94390291196221	0.171079003612685	0.276677305201127	ECP_2950
ECP_3468	-0.174819349843185	4.28665136742118	1.94107217896083	0.171383567492285	0.277071118375487	ECP_3468
brnQ	0.109832525495473	7.73826087103617	1.93835166335803	0.171676879720808	0.277248996502857	ECP_0460
mdoG	-0.116874802145958	8.55736231883684	1.93846860763567	0.171664259125133	0.277248996502857	ECP_1041
ECP_2719	0.347794156261347	2.24610090346443	1.93885153413033	0.171622941508523	0.277248996502857	ECP_2719
motB	-0.418015541220071	1.32519147793523	1.93396269383347	0.172151333949248	0.277916312152859	ECP_0259
ECP_0802	0.351550148030899	2.459055889793	1.92908274109108	0.172680694280404	0.278671760542131	ECP_0802
ECP_3781	0.384393170041696	1.67041122769079	1.92392470654443	0.173242324340573	0.279478730130651	ECP_3781
ECP_3797	0.378176565849543	1.67813094024624	1.92275353370007	0.173370149260446	0.279585549873456	ECP_3797
ECP_0123	-0.105745655798873	10.9323782726662	1.92097965872534	0.173563968317175	0.27960003131819	ECP_0123
fhuD	-0.145385372953155	6.24719000781008	1.92144206617482	0.17351341943421	0.27960003131819	ECP_0162
ECP_1688	0.229928389365374	4.11709243164384	1.92190395269885	0.173462944972806	0.27960003131819	ECP_1688
ECP_0565	0.488841514666477	1.03886846620228	1.91127130721681	0.174629309332573	0.28121639664699	ECP_0565
ECP_2204	-0.303267815516902	2.55924431231906	1.90816901403138	0.174971377057171	0.281667296589372	ECP_2204
ECP_1681	0.242744402977418	3.31808402105908	1.90160548755211	0.175697722987271	0.282636039318055	ECP_1681
ECP_2383	-0.0954003577070687	8.14765127856412	1.90167145897051	0.175690404485422	0.282636039318055	ECP_2383
ompG	0.522951889189744	0.850502068110363	1.8990192752615	0.175984909315784	0.282997703215815	ECP_1372
ycfP	-0.123869203758378	6.10331270957906	1.88996208569889	0.176995085013364	0.284452407350832	ECP_1100
ECP_1278	0.271425320977446	2.82082115068042	1.88978507705278	0.177014896068477	0.284452407350832	ECP_1278
ECP_4643	0.23438491225675	3.55976409699054	1.87489009287168	0.178691478475883	0.287044930734002	ECP_4643
ECP_2733	-0.201684085259723	3.5448484000262	1.87227222714366	0.178988100097498	0.287419673829598	ECP_2733
ECP_0581	0.312130271614643	2.52715643043799	1.87045556895611	0.179194285071229	0.287547265082475	ECP_0581
ECP_3845	0.330982923781594	2.15026813859238	1.87086678483226	0.17914758854808	0.287547265082475	ECP_3845
ECP_1593	-0.183798151444941	3.89867764858397	1.86930751380625	0.179324731944739	0.287632389930274	ECP_1593
srlB	0.55878960468731	0.58985526030472	1.86887329303028	0.179374099493758	0.287632389930274	ECP_2664
ECP_0203	0.319279565845334	2.32013831471416	1.86571624045477	0.179733520386049	0.288006278870281	ECP_0203
ECP_1492	-0.185190888848999	3.9483954022416	1.8645971929761	0.17986112699832	0.288006278870281	ECP_1492
ECP_2590	-0.221595745635309	3.09593559276169	1.86503709291568	0.179810951663394	0.288006278870281	ECP_2590
nikD	-0.301566973532402	2.20801893666739	1.86494361871862	0.179821612005145	0.288006278870281	ECP_3574
glmZ	-0.300562264685814	10.3339086621166	1.90053732124572	0.180374684821763	0.288726744169722	glmZ
manX	0.160655339505672	5.57693836762409	1.85460577936936	0.1810171419094	0.289652958386763	ECP_1760
ECP_2925	-0.259092135126597	2.22631222149192	1.85201237370536	0.181303672927554	0.290009188489686	ECP_2925
ECP_3471	-0.104421901962506	6.75661941894036	1.85067658699751	0.181457599138303	0.290153130686969	ECP_3471
rtcB	0.160989123453356	4.0432707546698	1.84605813659554	0.181991001086937	0.290903544534173	ECP_0264
lptC	0.108827258818777	7.3482868080625	1.84212114547349	0.182447180406661	0.291530036861066	ECP_3287
ECP_1919	0.277192083627864	2.40470551134144	1.83783771366011	0.18294505714663	0.292222692478496	ECP_1919
sirB2	-0.126277229563073	5.59986613976629	1.83321631625612	0.183484042009698	0.292877447288079	ECP_1261
ygjI	0.340665268042106	2.19284690578332	1.8336975423605	0.183427828904714	0.292877447288079	ECP_3169
lolD	-0.132187981811433	5.67557186268266	1.83177688149331	0.183652308829034	0.293042959727903	ECP_1110
ECP_3331	-0.107426266495936	6.6291643794538	1.83095528596285	0.183748434431713	0.293093284868581	ECP_3331
ECP_3517	0.598313881345796	0.745352779041734	1.83001904880461	0.183858046436673	0.293165078963325	ECP_3517
ybhQ	0.160116921742444	4.91643928258742	1.8238785712841	0.184578901422304	0.294211118600076	ECP_0805
nupG	0.16149608807775	4.26340385169813	1.82331049332711	0.184645761364656	0.294214348691295	ECP_2958
ECP_1836	-0.175005627277283	5.04145275945886	1.82121645316158	0.184892470328619	0.294424061726793	ECP_1836
ECP_4607	0.316077005166951	2.40954180793323	1.82109209149527	0.18490713440312	0.294424061726793	ECP_4607
wecB	-0.102919348314418	7.87316601563229	1.81971768202348	0.185069290447447	0.294578898649777	ECP_3977
ECP_2870	0.465387961215591	1.09915636470802	1.81894508945936	0.185160517587188	0.294620767465167	ECP_2870
hypA	0.384405098812613	1.73564003075604	1.81419251986368	0.185722885133955	0.295308497805846	ECP_2689
ECP_3081	0.234955725246631	3.88489708838445	1.81458091571442	0.185688656863264	0.295308497805846	ECP_3081
ECP_3210	0.234811886229317	2.94658189777536	1.8133022102345	0.185828462443059	0.295372876555728	ECP_3210
aaeR	0.101934986014323	5.93827986433383	1.81223300972479	0.185955348690406	0.295471068752472	ECP_3327
ECP_1495	0.564108918051158	0.776791472102459	1.81085823777018	0.186118651105326	0.295627034902334	ECP_1495
ECP_0062	-0.498881561608567	1.11259380792167	1.80866555217161	0.186379465741275	0.295937724119631	ECP_0062
creD	0.194761984964508	3.77784986462842	1.80774610754451	0.186488961967739	0.296008013084855	ECP_4786
coaBC	-0.1249071783132	8.84295174663142	1.80551334712336	0.186772806082695	0.296354893008137	ECP_3737
micC	0.722745248289519	0.790473887416276	1.8014849967319	0.187440215853687	0.297309926439717	micC
ECP_3019	0.206620394943128	3.98763731635741	1.79811998412461	0.187639982089998	0.297418874860081	ECP_3019
ECP_4035	0.331536204107533	2.27683930438215	1.79822577425887	0.18762728620462	0.297418874860081	ECP_4035
ECP_3532	-0.20422119090226	3.65027446616532	1.79269093728518	0.188292910481002	0.298349590699297	ECP_3532
ECP_2672	-0.180986191768672	4.12665126972333	1.78977155220098	0.188645141358253	0.298803368755236	ECP_2672
ECP_1501	0.143473553268336	5.03550637658706	1.78832995022612	0.188819366248569	0.29891816983819	ECP_1501
yqjE	0.167765911620295	5.35178944896402	1.78819060732754	0.188853798431421	0.29891816983819	ECP_3195
hdeD	0.244328937993761	2.20451158101548	1.78753742438713	0.188915229417349	0.29891816983819	ECP_3609
katE	0.213003682279622	4.16114229959677	1.78599575154896	0.189101876395401	0.299109207069477	ECP_1678
ECP_2462	0.288961572545619	2.82632162450862	1.78136423603792	0.189663939403689	0.299893713245275	ECP_2462
ECP_3689	0.378165795582827	1.84722796604311	1.78060549922222	0.189756208273135	0.299935100363458	ECP_3689
ECP_2149	0.581289847560105	0.502228590660955	1.77867121543079	0.189991678146724	0.300202728213731	ECP_2149
yfhH	0.140130106799451	4.85423099624299	1.77532557529613	0.190399790034753	0.300742863619111	ECP_2563
secM	-0.128183794577893	7.50493789723212	1.77261766059114	0.190748425299993	0.301180085285524	ECP_0099
ECP_2701	0.227571200430475	2.71997994970016	1.77197688427995	0.190809331246338	0.301180085285524	ECP_2701
ECP_2434	-0.231810037324514	3.13903875623091	1.76437479731531	0.191743002632055	0.302548590383959	ECP_2434
ECP_3515	0.399636242578003	1.76358200890825	1.76326537193435	0.191879719564526	0.30265907799229	ECP_3515
ECP_0349	-0.388833763329987	1.99952541164382	1.76204432208094	0.192030328047647	0.302791392870126	ECP_0349
ECP_2231	-0.301785721472296	2.39932278478456	1.75636104613575	0.192733200703915	0.303794117677793	ECP_2231
ECP_0659	0.214305070912697	3.53682712555038	1.75471069174129	0.192937887270057	0.303974179123413	ECP_0659
ECP_1311	-0.155189995186181	4.54104605389874	1.75436009791149	0.192981403714093	0.303974179123413	ECP_1311
ECP_2170	0.402169878003664	3.29023647519714	1.77109622659071	0.193740050576612	0.305063271865603	ECP_2170
ECP_1284	-0.125825996228024	11.8538149585459	1.74491169094734	0.194158631827709	0.305513306168796	ECP_1284
ECP_4314	0.230972598373823	3.17690533675021	1.74489670622354	0.194160505727371	0.305513306168796	ECP_4314
yahO	0.354985828066162	2.639420266147	1.74703411543436	0.194260213114831	0.305564245100556	ECP_0405
ilvI	0.146607411593733	4.84348548118882	1.7397267093131	0.194808339926122	0.306320251761864	ECP_0079
ECP_4770	0.118615941581902	5.98253883146603	1.73806335314135	0.19501732404206	0.306542645134349	ECP_4770
ECP_4488	-0.20389061903926	4.74810980902061	1.74126031926325	0.195132189857334	0.306616993619314	ECP_4488
ECP_2746	0.35464893700329	2.10209146878625	1.73602830998194	0.195273375374307	0.306732633246315	ECP_2746
ECP_1594	-0.346166874565469	1.84793312151833	1.73432755305889	0.19548767805771	0.306750720271745	ECP_1594
ECP_2869	-0.237408142614222	2.97623207210126	1.73505945320258	0.195395420681208	0.306750720271745	ECP_2869
ECP_4787	-0.13619350721911	8.64604128495215	1.7406216878671	0.195424095494686	0.306750720271745	ECP_4787
ECP_0817	0.164434243721428	5.98441066856657	1.73708955289696	0.195867486324026	0.307240460746087	ECP_0817
ECP_3890	-0.114027977310844	5.66498831181681	1.73012198312615	0.196018819417647	0.307371597276185	ECP_3890
setB	-0.262856861600682	3.3628069923167	1.72964213782146	0.196096960110572	0.307387911910803	ECP_2210
ECP_1489	0.476088517425006	1.21402354995835	1.72818660017125	0.196263834091574	0.307543259360346	ECP_1489
ECP_1008	0.599509917907391	0.689366209823561	1.72667378019453	0.196455611202359	0.307631319405213	ECP_1008
ECP_4680	0.178237664778556	4.52828685825648	1.72689533462795	0.196427511040538	0.307631319405213	ECP_4680
ECP_1710	0.189777388263697	3.86953799704969	1.72382622789611	0.196817204678555	0.308091229676192	ECP_1710
ECP_1384	0.110911686280164	5.71109763476333	1.72009751644281	0.197291909238725	0.308727822112185	ECP_1384
ECP_0340	-0.267723459567982	2.51021473750955	1.71907301134535	0.19742258212382	0.308825810988589	ECP_0340
proB	-0.0922384412456424	8.00483712134086	1.71471743136151	0.197979295267163	0.309483307586079	ECP_0271
endA	-0.0962010973083029	6.49516121338508	1.71501699655641	0.197940945220216	0.309483307586079	ECP_2939
ECP_2396	0.293733275595314	1.73170796347996	1.72485215363473	0.198105249041352	0.309573560657595	ECP_2396
ECP_1112	-0.203767262939113	3.6975942147131	1.71297123845391	0.198203020319106	0.309619726749777	ECP_1112
ECP_0554	0.264191450941522	2.90316794824368	1.71177972225584	0.198355855002884	0.309751847901957	ECP_0554
yahJ	-0.221083290702563	2.98263692292235	1.69932541601445	0.199961933034167	0.312152477505693	ECP_0400
sanA	0.150503472201185	5.29410155201095	1.69676149933024	0.200294523416858	0.312564149678714	ECP_2183
ECP_0889	-0.203004507400052	4.85487844714658	1.69352597588704	0.201555354354307	0.314237541855729	ECP_0889
ECP_4300	0.161604295893912	4.57481737972588	1.68677457292405	0.201596438234181	0.314237541855729	ECP_4300
ECP_4538	0.189247080048777	4.10153225518117	1.68641247436843	0.201643834703367	0.314237541855729	ECP_4538
sgrS	0.334301853350336	4.02173772217745	1.70983798854771	0.201542006556078	0.314237541855729	sgrS
ECP_2398	0.338081990104292	2.00127987718002	1.68561038289707	0.20174887171184	0.314293298945531	ECP_2398
yhhQ	-0.180177113231101	6.6299926500115	1.70185158896945	0.202023727535115	0.3146134782273	ECP_3566
ECP_3268	-0.128561762580457	8.60065511604551	1.68021375254486	0.202820114052242	0.315637063638228	ECP_3268
ECP_3802	0.255753905949763	3.20918118872081	1.67750077036168	0.202814597763614	0.315637063638228	ECP_3802
ECP_4494	-0.190644546956549	2.96996554873302	1.67428270224827	0.203239395354152	0.316181136824526	ECP_4494
mchF	0.24696132544966	3.63126841067823	1.67219561672657	0.203617299799939	0.316660488859535	ECP_0285
ECP_0051	-0.115808836091294	5.80431287941292	1.67072901173807	0.203709753576942	0.316695738859939	ECP_0051
scrB	0.13988236648759	4.93140437360201	1.66748659567381	0.204140067378236	0.317256036220012	ECP_2753
yhdZ	-0.254155169225732	2.85026607389325	1.66617542924556	0.204314391292312	0.317418249806406	ECP_3366
fixA	-0.256768495089416	2.13105303058204	1.66305916298804	0.204729436399204	0.317845426746352	ECP_0041
ECP_0913	-0.10439888188873	6.41852048797367	1.6633754896741	0.204687259154716	0.317845426746352	ECP_0913
ECP_1225	0.398505685591942	1.80382016217412	1.65338732216776	0.206024147473184	0.319746094813033	ECP_1225
ECP_1979	-0.0826903476514062	8.2748220502528	1.65195714512699	0.206216441763126	0.319935115460194	ECP_1979
cho	-0.186091478573221	4.1887936968543	1.65115810868186	0.206323971314201	0.319992543343761	ECP_1687
ECP_4499	0.301552111209812	2.35791199341579	1.64673628276987	0.206920270897525	0.320807717571905	ECP_4499
ECP_2814	-0.187478801637264	3.12717132811669	1.64594866114837	0.20702670484175	0.320863110167985	ECP_2814
fliQ	-0.517788856004689	0.926722879901112	1.63419750193071	0.208622634673725	0.32313002879062	ECP_1883
ECP_4609	0.210799419611324	3.40464603443273	1.63413053308342	0.208631772665605	0.32313002879062	ECP_4609
ECP_2922	-0.156269940944258	4.8157289678977	1.63223774716674	0.208890248069489	0.323419974663713	ECP_2922
yniA	0.193809394873428	4.01539489293579	1.62859500339561	0.209388795572532	0.323886879521269	ECP_1672
ECP_1720	0.271228223194772	2.09536951729341	1.62900664832571	0.209332384912345	0.323886879521269	ECP_1720
yeaK	-0.128619843095362	5.31463787716243	1.62847000469182	0.209405928716483	0.323886879521269	ECP_1735
yjjQ	0.502035187313393	1.23745864001867	1.62760870373028	0.209524030839794	0.3239591318402	ECP_4696
ECP_1714	0.108362764426453	7.31472434667571	1.62364494163013	0.210068594245504	0.324579938946577	ECP_1714
ECP_2356	-0.146815584332184	6.15700260021971	1.62646908012496	0.210039703290928	0.324579938946577	ECP_2356
fhuA	-0.134091666253746	10.3184557999243	1.62450035183442	0.21031007404099	0.324842449284552	ECP_0160
ECP_1965	0.0982951983211803	6.14763926907769	1.61600588241546	0.211122977050688	0.325987094200756	ECP_1965
yecE	0.17534740266966	4.30232600315643	1.60922282458385	0.212064638720964	0.327329704257053	ECP_1812
nrdR	-0.0994244362075437	7.2475582974002	1.60781868569292	0.212260210568027	0.327520175300138	ECP_0472
frsA	-0.0949151920228951	6.72432098960545	1.60290736682363	0.212946009756024	0.328466686700488	ECP_0268
ECP_4358	0.272326963642886	2.69877511300991	1.59889927150388	0.213507697516433	0.329221179520752	ECP_4358
ECP_2629	0.315777509914695	3.29075516123288	1.60508624754272	0.213937177506916	0.329771369404342	ECP_2629
ECP_3941	-0.135850238005199	8.64044427899073	1.59925679300654	0.214359895022183	0.330198643452364	ECP_3941
nudC	0.104398836372785	6.3003280342593	1.59334976772357	0.21428839536762	0.330198643452364	ECP_4209
sibC	-0.331363739341676	4.43651135547352	1.61488388026771	0.214875020176328	0.330879824078784	sibC
rtn	0.132016961659251	5.13337922891733	1.5874008221774	0.215129176174479	0.331158820040632	ECP_2217
ECP_2827	0.344679715758443	1.54953883808372	1.58631906528874	0.215282498289757	0.331282460915198	ECP_2827
prkB	0.121915129445552	5.05058952556585	1.58525027704004	0.215434113976491	0.331403392957735	ECP_3446
ECP_1424	-0.315936477343657	3.64597690936393	1.60083453115521	0.215796052921738	0.331847674740376	ECP_1424
ECP_4549	0.157566182803302	3.73975827147831	1.58175394197713	0.215931011731468	0.331942727383943	ECP_4549
ECP_1918	0.449206334817155	0.865146968325395	1.57977858229618	0.216212370956826	0.332262695361353	ECP_1918
allB	0.322941478174332	2.28266757302719	1.57292118411273	0.217192600914872	0.333656067349928	ECP_0572
ECP_2718	0.308213434617886	1.67909600156106	1.57183430234667	0.217348465866225	0.333782517123833	ECP_2718
ECP_4641	0.124399656830484	5.00506833267457	1.57000360496252	0.217611309011825	0.334073112413959	ECP_4641
ECP_1197	0.465719256293948	0.859646956275552	1.56709740469385	0.218029370808528	0.33460171955668	ECP_1197
ECP_1991	0.13003932277767	4.89189383806518	1.56522377555698	0.218299419056116	0.334902895090147	ECP_1991
ECP_0766	-0.0924398761316726	10.1999178186984	1.56102667761745	0.218905845780807	0.335719745911896	ECP_0766
ECP_2528	0.113775441271389	7.91421412487234	1.55976798786837	0.219088114090387	0.335885764102087	ECP_2528
ECP_2320	0.221657613366898	6.23945213054124	1.58024233382183	0.219718744609567	0.336625139445718	ECP_2320
dctR	0.311051599173545	2.95615315990138	1.55942995790308	0.219698101476444	0.336625139445718	ECP_3595
yqhG	0.202370683144278	3.38787848046036	1.55397760826544	0.219929017141756	0.33683357400921	ECP_3096
ydiO	0.316663878974617	2.34601029695299	1.55110016450726	0.22034836938827	0.337361977153836	ECP_1642
ECP_3758	0.403247187772964	1.76952076489132	1.54674406926615	0.220985092925023	0.338222715579681	ECP_3758
ECP_0008	0.18272451750077	3.82315948273393	1.54275749229156	0.221569792648504	0.339003276816895	ECP_0008
oppF	0.175575389522556	5.12696205599916	1.53401024890526	0.223344209119196	0.341513797338973	ECP_1294
mnmC	-0.0953079255789949	7.14103498871608	1.53062396373137	0.223361161415177	0.341513797338973	ECP_2363
ECP_0378	0.383450508222536	1.43360793992353	1.52753281693603	0.223820385934248	0.342100677456927	ECP_0378
ECP_0768	0.104716637246412	7.21805144737744	1.52281575060043	0.224523409021251	0.343059673447285	ECP_0768
ECP_1421	0.179697263559493	3.51192273315755	1.51970425215711	0.224988635132096	0.343654805193352	ECP_1421
ECP_3939	-0.123692496168077	7.13706594806521	1.5109605292702	0.226400940614982	0.345695648893267	ECP_3939
ECP_4041	-0.164612584422626	4.40935301764883	1.50822644005621	0.226715122060868	0.346058938416488	ECP_4041
ECP_2143	0.136950895506861	4.6821700271658	1.50433671950233	0.227303929385494	0.346841032801402	ECP_2143
ptsH	0.100506048527645	9.433908287365	1.50123581096398	0.227774687434711	0.347442531623099	ECP_2439
ECP_1040	0.154287930382939	5.96262918295247	1.5048804986509	0.227934729448624	0.347523161377139	ECP_1040
ECP_2171	-0.0901164591019029	7.51471179170637	1.49988124150891	0.227980707672927	0.347523161377139	ECP_2171
ycbB	0.0998636803371114	6.6899720209751	1.49879922776066	0.228145440083335	0.347657490630684	ECP_0936
ECP_1164	0.158300683688326	4.41800776726041	1.49820075671418	0.228236618354905	0.347679682475516	ECP_1164
ECP_4472	0.160942560668203	5.54736235091386	1.49821167966171	0.228727580697632	0.34831065812277	ECP_4472
ECP_2658	-0.174877667729077	4.20305979198838	1.49097840081878	0.229340529601341	0.349126911550112	ECP_2658
ECP_3563	-0.567941748132686	0.626856915687958	1.483878187474	0.230432236199392	0.350671189762858	ECP_3563
ECP_2212	-0.0880831308548489	8.16796618813414	1.48178358260783	0.23075552787291	0.35104545272788	ECP_2212
sfsB	0.150872532084108	4.27366191284306	1.48105502140828	0.230868109648621	0.351099021979035	ECP_3275
ECP_2535	-0.0908242325142017	10.2243321608995	1.46609754336062	0.233194593531728	0.354518279881736	ECP_2535
ECP_0183	-0.0985233640287022	7.65325468742853	1.46063175659211	0.234052012431983	0.355702623046329	ECP_0183
ECP_2245	-0.238463319110527	3.15048004600235	1.45795546888759	0.234473273889638	0.356223540981311	ECP_2245
dnaQ	-0.0857298558891638	7.11381145337542	1.45580687192455	0.234812157904755	0.356619000191358	ECP_0221
ECP_1459	0.331986263597991	2.51973650739763	1.45503976473895	0.234933296500242	0.356683606396151	ECP_1459
ECP_1821	-0.45265106043089	0.778387747591225	1.45245033815517	0.235342784421867	0.357132810036267	ECP_1821
ECP_4676	0.151648675688606	6.68106049183039	1.46159531518534	0.235386565627694	0.357132810036267	ECP_4676
ECP_0283	0.253131086930344	2.73288934092836	1.4511425511456	0.235549934032169	0.357154772729411	ECP_0283
ECP_0445	-0.0857714332387543	6.88915027987317	1.449600031918	0.235794556874684	0.357154772729411	ECP_0445
ydcF	0.150848386601504	4.06055436356059	1.45013969544179	0.235708937467272	0.357154772729411	ECP_1419
ECP_2429	-0.194118175380215	3.33733574447363	1.44993219209151	0.235741853972808	0.357154772729411	ECP_2429
mutS	-0.0850340330856019	8.73419354027238	1.4507461475235	0.235612768097018	0.357154772729411	ECP_2711
ECP_2375	0.306492587975861	2.03470701212725	1.44470408424095	0.236573090592526	0.35821444281244	ECP_2375
ECP_1906	0.20734078048799	2.83825821205101	1.44308303183778	0.236831570431378	0.35848621301454	ECP_1906
ECP_0232	0.382813799123851	1.40474111696896	1.44194877638258	0.237012639245371	0.358640665853783	ECP_0232
kdsC	0.0911943547000109	7.56853922814087	1.43663376361527	0.237863417073413	0.359808062226382	ECP_3286
ECP_1997	-0.12243776029049	5.18066020263758	1.4338077108215	0.238317339020486	0.36033802685477	ECP_1997
ECP_2246	-0.237731140300156	2.61874254187089	1.43346426324822	0.238372577483037	0.36033802685477	ECP_2246
ECP_4251	0.214372784584512	3.37654639056779	1.42925162142883	0.239051422623116	0.361243874746487	ECP_4251
ECP_2963	0.160673493926398	3.72696733422277	1.42654593786574	0.239488704660582	0.36178420164771	ECP_2963
ECP_1507	-0.192384473171808	3.66363611313984	1.42302066190579	0.240059948569886	0.362405870462455	ECP_1507
ECP_4296	-0.223419960282188	3.36416437765597	1.42333610146562	0.240008764594025	0.362405870462455	ECP_4296
ECP_2637	-0.177627211605104	3.73873464543384	1.42165862750106	0.240281112459217	0.36261911817091	ECP_2637
ECP_3809	0.250471613633206	2.57659353567254	1.41874106763147	0.240755718001883	0.363214577224915	ECP_3809
ECP_1282	-0.108555499633145	5.40236315769016	1.41402032591028	0.241526140653372	0.364255774770688	ECP_1282
ECP_4576	-0.18350078777105	3.98111145912006	1.41267289720832	0.241746606856169	0.364467143492789	ECP_4576
ECP_4150	-0.226666732802571	3.42743809845748	1.41169404397633	0.241906924965639	0.364587720190658	ECP_4150
gspK	0.217927386444823	2.70717913791627	1.41096307135135	0.242026731738628	0.364647180820018	ECP_3420
ECP_1852	-0.112712384245828	5.47354106232067	1.40962185437156	0.242246751409176	0.364857536639509	ECP_1852
ECP_3083	-0.163600564912494	4.12061995461055	1.4071957991737	0.242645370738655	0.365336659725287	ECP_3083
yfiN	0.114824051614541	4.84965531519347	1.40580551172727	0.242874176424938	0.36555987151455	ECP_2605
ECP_4043	0.223838924124784	2.80525374985847	1.40268018839165	0.243389513702967	0.366214062726812	ECP_4043
ECP_0307	-0.192597647727705	3.077140327598	1.40078547313396	0.243702603259428	0.366563610736256	ECP_0307
ECP_1774	-0.0884643263732833	8.89168949940469	1.39881042992792	0.244029504973234	0.366933695682086	ECP_1774
ECP_2887	0.0937671535288484	6.99015790576224	1.39813593987416	0.244141270157303	0.36698015368461	ECP_2887
ECP_0823	-0.102078731583502	7.22517625416666	1.38997722811635	0.245498302994111	0.368653639638411	ECP_0823
csiD	-0.235886653766565	3.13880331932127	1.39039455855886	0.24542865897839	0.368653639638411	ECP_2622
yjbG	-0.395674752275327	1.72942499396073	1.39083315913776	0.245371701082826	0.368653639638411	ECP_4246
yhgN	-0.0999582551022606	5.83681635785813	1.38898706067476	0.245663641383232	0.368779889049655	ECP_3528
ECP_1464	0.462250272976657	0.861732885312634	1.38779133366079	0.245863490872707	0.368957844437944	ECP_1464
nagK	-0.103368477415523	5.80570440819761	1.38602239036597	0.246159520873935	0.369157933154632	ECP_1113
ECP_3088	0.265094615478	2.59625525736727	1.38645226114158	0.246087541420641	0.369157933154632	ECP_3088
msrP	0.403492598305431	1.52206855752971	1.38523317090303	0.246291740226492	0.369234197934529	ECP_1905
ECP_4100	-0.139125067468483	4.35978435461382	1.3829339676815	0.246677439629882	0.369690297569486	ECP_4100
ECP_1231	0.239398138591888	3.44920779197021	1.38022221392252	0.247320089206243	0.370531054743457	ECP_1231
ECP_1759	-0.15106423664488	3.98248267595485	1.37135618331023	0.248631254054141	0.372372485444783	ECP_1759
ulaD	0.224612531825858	2.67404387330005	1.36878738106793	0.249067394349886	0.372902618132559	ECP_4441
yggU	0.128136633726371	4.72312057544688	1.36784762327362	0.249227190779544	0.373018796753816	ECP_2947
ECP_4588	0.221699166303708	2.52577654899747	1.36680851171892	0.249404031916808	0.373160401199629	ECP_4588
ECP_4544	0.279160437647644	2.22303747242876	1.36630428388365	0.249489900948361	0.373165843936606	ECP_4544
atoS	-0.227513428689574	2.93032244970935	1.36567146057713	0.249597722335884	0.373204106741431	ECP_2262
ECP_4036	0.233445495140384	2.71281512580673	1.36087635976985	0.250416632979964	0.374305230719064	ECP_4036
tehB	-0.107914072107285	5.59293071329354	1.35844892398859	0.250832485551354	0.374803364975978	ECP_1434
ECP_1354	0.355046476434198	1.4508031064448	1.35778439355517	0.250946480656227	0.374850272948636	ECP_1354
ECP_2412	0.485402205752966	0.688851758235446	1.35605466327011	0.251243509704416	0.375170466284515	ECP_2412
ycgL	-0.0937763559527488	6.51518007247864	1.35469463834171	0.251477365035989	0.375396145570171	ECP_1222
gsiD	0.278599863948187	2.68191047866451	1.35027502147755	0.252249938075883	0.376425589933692	ECP_0846
ECP_2043	0.441705820587568	0.777879933245801	1.34575576954039	0.25302126618855	0.377328460717594	ECP_2043
ECP_2393	0.37765773900038	1.84402853980655	1.34617791067245	0.252948085616313	0.377328460717594	ECP_2393
xerC	-0.117934289458272	5.49914652197902	1.34512210695899	0.253131165516976	0.377368340708291	ECP_4005
ydhI	0.137986987406787	4.19022930086371	1.34326471284982	0.253453651157393	0.377601007535211	ECP_1589
ECP_3427	0.197099502194928	4.04052737873517	1.34328924554606	0.253449388337871	0.377601007535211	ECP_3427
ccmF	0.338342438833489	2.01551190624912	1.34038913251252	0.253953943761875	0.378222184703442	ECP_4307
ECP_0417	0.297513083551266	1.74412799374744	1.33908398353161	0.254181425846404	0.378312663329282	ECP_0417
ECP_4397	0.266312856709322	2.33443711117203	1.33916032829448	0.254168112162651	0.378312663329282	ECP_4397
ECP_4151	0.166149632138889	3.69628376489679	1.33769502663955	0.254423798932744	0.378549245756326	ECP_4151
ECP_3633	0.0899464070093617	7.51217982071978	1.33272489967064	0.255293489435415	0.37971873322121	ECP_3633
ECP_2020	0.387028976685049	1.22425470129866	1.32884226175447	0.255975511331329	0.380608411016242	ECP_2020
ECP_2918	0.240686102467198	2.48064679242022	1.32658651979661	0.256372815483845	0.381074299595706	ECP_2918
ECP_1013	-0.0945467830872931	6.61063052068569	1.32546871863342	0.256569983990531	0.381242497494771	ECP_1013
ECP_2810	0.224125794780837	3.27752121839755	1.32339168467415	0.256936862684051	0.381542429807384	ECP_2810
ECP_4505	-0.158784079647301	4.63743151987833	1.32337400736726	0.256939987988402	0.381542429807384	ECP_4505
ECP_3370	-0.0992091303090415	6.05701923712411	1.32252881970178	0.257089471441404	0.381639522865911	ECP_3370
ybgL	-0.138969676370861	4.89659346204648	1.32021890830839	0.257498575996826	0.381996906790977	ECP_0726
ECP_1245	0.293895844380328	2.88017102670644	1.32296358541997	0.257462178167328	0.381996906790977	ECP_1245
ECP_2338	-0.0768098635594845	8.08562209948144	1.31563994955363	0.258311996040184	0.383078378441293	ECP_2338
ECP_1051	0.0972450489575085	6.8556746511939	1.31448066210314	0.25851845336907	0.383259307869598	ECP_1051
yjcZ	-0.141255933276709	4.52767666926854	1.31215469746706	0.258933317391581	0.383748985735792	ECP_4353
rihC	-0.128939108549889	4.61661458565765	1.31039450582877	0.259247832044092	0.383964315214129	ECP_0028
ECP_1192	0.166307011369097	4.98295739887025	1.31265764063461	0.259237217988322	0.383964315214129	ECP_1192
ECP_4498	0.361637514381166	1.5894304321825	1.30891999578746	0.25951167479287	0.384229683592184	ECP_4498
ECP_3557	-0.0870853429683069	9.42742426436836	1.30709785570702	0.259838193366754	0.38458764562894	ECP_3557
kipI	0.11375196622798	5.40785644299891	1.30583314903088	0.260065130153969	0.384798030857096	ECP_0724
ECP_0235	-0.124139952139442	4.92178015485668	1.30510719719654	0.260195507722622	0.384865454382418	ECP_0235
ECP_1604	-0.14113761472387	5.58874074637557	1.301338045443	0.261056178888784	0.385915198152663	ECP_1604
ECP_4080	-0.125193811329655	6.0099858756365	1.30025922430308	0.261075288305129	0.385915198152663	ECP_4080
ECP_3599	0.262701290153418	2.35115492849975	1.29729198149039	0.261604372014324	0.38657135792934	ECP_3599
ECP_1893	-0.171694942458355	3.44774875387448	1.29487686482161	0.26204171595311	0.387091571287504	ECP_1893
ECP_2273	0.217792569299033	3.07651870110869	1.28920662239758	0.263072189895106	0.388487340626095	ECP_2273
mak	-0.137295206656217	5.67297404185415	1.28864422920023	0.26329666410116	0.388692342775232	ECP_0454
ECP_0218	0.114775399943519	5.69339398910849	1.28647627224659	0.263570231800975	0.388969662410674	ECP_0218
ECP_2684	0.178223858057358	3.34839458464297	1.28551810164584	0.263745296703523	0.38897502646753	ECP_2684
ECP_4603	0.224080797864103	2.89427996878365	1.28556589539091	0.263736560911	0.38897502646753	ECP_4603
ECP_3812	-0.162496665080369	4.08452329222995	1.28337628266668	0.264137160529668	0.389426391969991	ECP_3812
ECP_0033	0.403374200512965	1.14403536145611	1.27858906341946	0.265015716966111	0.390527531128795	ECP_0033
ECP_1611	-0.0965812540796984	6.95796025544539	1.27836924939322	0.265056147174237	0.390527531128795	ECP_1611
ECP_0142	-0.068614551806801	7.42199938118294	1.27735508170578	0.265242784388753	0.390675675285999	ECP_0142
crr	-0.126711408370616	9.88601730821557	1.27997240602534	0.265604663642811	0.391081753280687	ECP_2441
ECP_2417	0.112507994579539	5.39488943242792	1.27400069269804	0.265861291465481	0.391332643746465	ECP_2417
ygfM	0.270373549560617	2.1353962480369	1.27333436188663	0.265984374158451	0.391386864439381	ECP_2874
ECP_3472	0.0971399267223236	7.48367942355845	1.27177442141088	0.266272807266175	0.391684278565285	ECP_3472
yehM	-0.192000309176904	2.93327370100969	1.26852691312972	0.266874557878515	0.39244223708772	ECP_2157
ECP_3173	0.178206971742827	3.44267657758963	1.2663612263697	0.267276819733029	0.392906448962905	ECP_3173
ECP_1818	0.410250744885454	0.983620237926893	1.26438352080423	0.267644844432076	0.393080436744303	ECP_1818
ECP_2123	0.239079832596458	2.43915677807195	1.26433949255285	0.267653044893762	0.393080436744303	ECP_2123
ECP_2240	-0.209414254343407	3.70262950186065	1.26529711195782	0.267655035156434	0.393080436744303	ECP_2240
yfbL	0.363972495538006	1.45580878828316	1.26369463441384	0.267773189570288	0.393126733830464	ECP_2313
emrB	-0.125173345284835	6.28038398652223	1.26061783329197	0.268541618958888	0.394127382547035	ECP_2651
ECP_0154	0.0914498039959529	6.26711387114543	1.24666343358871	0.270971510531802	0.397506927409564	ECP_0154
ECP_0346	-0.493576048792294	0.807051146108706	1.24595319935688	0.271105950029271	0.397506927409564	ECP_0346
ECP_2324	-0.135237084074047	6.85215302957359	1.25275662528933	0.271107082488453	0.397506927409564	ECP_2324
appA	0.206917623908829	3.02387036036825	1.24415890194636	0.271445973064265	0.397746795532978	ECP_0985
ydcU	0.397575607898964	1.31726998487743	1.24426855604761	0.271425177654441	0.397746795532978	ECP_1444
lutA	0.194907007331	3.15592700961062	1.23520966715067	0.273150091611579	0.400114627415541	ECP_0374
ECP_4347	0.424158486852348	1.12787092649522	1.23463291464393	0.27326038915983	0.400147030012039	ECP_4347
ECP_2730	-0.0743882527159802	7.08877669160399	1.23219850193242	0.273726576674196	0.400700388692742	ECP_2730
ryeA	0.334618103827624	2.82839212486982	1.2392604506939	0.273897966813079	0.400821984326911	ryeA
ECP_3548	-0.247641559043356	2.53276666343577	1.2290249576994	0.274335847912401	0.401333358422462	ECP_3548
bglJ	0.252024192620942	2.80912766426974	1.22728002442032	0.274671593390426	0.40169503409789	ECP_4697
ECP_0289	0.179453031454733	3.82268265379161	1.22565069890259	0.274985573402186	0.402024655959768	ECP_0289
ygjQ	0.199797577310098	3.15081725557086	1.2246892174985	0.275171073522005	0.402166290384173	ECP_3177
ECP_3054	0.138707926407343	4.76305492528312	1.22257873508196	0.27557881905437	0.402632543743958	ECP_3054
ECP_0423	0.294908810034331	2.03094179371625	1.22093916629902	0.275896122650798	0.402966399932192	ECP_0423
ECP_0418	-0.0892712248732378	5.49268880337329	1.21947841670355	0.27617921724961	0.403120388510366	ECP_0418
ECP_4596	0.217054523561705	2.7579038808667	1.21952097324361	0.276170964447245	0.403120388510366	ECP_4596
fixX	0.56159039936239	0.413635028907224	1.21844633300806	0.276379462312418	0.403282958190917	ECP_0044
ECP_2113	0.41961767508225	0.738405898399563	1.21735585222484	0.276591241496833	0.403462248123635	ECP_2113
ydcY	0.125317379211014	7.66454822338915	1.22169857179015	0.276850436544426	0.403580880513525	ECP_1448
ECP_1654	0.0778730766494397	7.14177200637409	1.21640938088287	0.2767752230819	0.403580880513525	ECP_1654
ECP_0662	0.0992478476946304	7.88569693876958	1.21162379404032	0.27770790516113	0.404508870319167	ECP_0662
ECP_2248	-0.268020594756847	1.87664197924509	1.21138557865193	0.277754438059613	0.404508870319167	ECP_2248
yjfK	-0.317219492757927	2.06670366970743	1.21170845987939	0.277691368999813	0.404508870319167	ECP_4428
ECP_2047	-0.428098553394285	0.346939276706439	1.20944237405829	0.278134399999078	0.4048024076959	ECP_2047
pepQ	0.068713836061573	8.07505249778524	1.20962958404457	0.278097764869307	0.4048024076959	ECP_4060
ygfK	0.19367397661968	3.42091408944326	1.2087193334625	0.278275950515244	0.404878571156838	ECP_2872
ytfA	0.135240258153912	4.82967317821433	1.20712385706973	0.278588628953918	0.405203589164385	ECP_4459
ECP_0964	0.109736170746289	6.17638430759609	1.20556526135277	0.278894519048537	0.405518528498001	ECP_0964
nikA	0.215427591441397	2.83794157842303	1.20323729924101	0.279352215796002	0.406053925458763	ECP_3571
ECP_0452	0.144119153465886	3.87146180526456	1.20225712537662	0.279545217319098	0.406074326566603	ECP_0452
ECP_2495	-0.0996638020042138	5.64200687765557	1.20247284586503	0.279502725962494	0.406074326566603	ECP_2495
yoaD	-0.139698533251497	3.791731745771	1.19678542104797	0.280625807691477	0.407495670504047	ECP_1758
ECP_4615	0.153677273699766	3.67769214834255	1.1963942012134	0.280703275891505	0.407495670504047	ECP_4615
ygbM	0.229798340906037	3.46708303599362	1.19525878018914	0.281231044668356	0.40813126981292	ECP_2717
ECP_2392	0.235916168657563	2.63916412454599	1.19032189561264	0.281909263030209	0.40898473006109	ECP_2392
metE	0.15401255170521	3.8162296737475	1.18602737016868	0.282766240379476	0.410096899597974	ECP_4023
ECP_1506	-0.118333961206856	4.96705608865411	1.18388364346109	0.283195290667658	0.410581445123343	ECP_1506
ygjJ	-0.278293328880074	1.69060683796059	1.18345444880591	0.283281292349314	0.410581445123343	ECP_3170
ECP_2804	0.278402886967477	2.03314218418291	1.18194342099246	0.283584341373031	0.410889444811882	ECP_2804
ECP_1683	-0.163920181366348	3.69074594829992	1.17839335079431	0.284297998739182	0.411791994343571	ECP_1683
ECP_2459	-0.29407608698685	1.72031582228338	1.17476624539743	0.285029559012254	0.412719891128784	ECP_2459
yafL	0.302745745457683	2.5732217520073	1.17267386035059	0.28562707795694	0.413378019732621	ECP_0255
ECP_2593	-0.394103185075998	0.447612922985065	1.17161933303012	0.285666256033826	0.413378019732621	ECP_2593
yjfI	0.351823137890745	2.08935362604469	1.16972914795778	0.286223765198046	0.414052740347062	ECP_4426
ECP_2699	0.396730055410877	1.30807213690213	1.16832752915671	0.286334253701349	0.414080574664347	ECP_2699
ECP_1971	0.0918162264429518	6.02525840182954	1.16349747678804	0.287318097820905	0.415370986910247	ECP_1971
ECP_1667	0.407123331547005	1.04482838127989	1.16097681081831	0.287833290680103	0.415983271689908	ECP_1667
ECP_3510	-0.0900127701084668	5.55860654912463	1.15713771187794	0.288620276163651	0.416987842480308	ECP_3510
ECP_0999	0.165552556996501	3.25438646786111	1.1545781153073	0.289146536935235	0.417615208342488	ECP_0999
ECP_2592	-0.150449965522992	4.23277926330781	1.15027376912553	0.290034357212522	0.418764210318303	ECP_2592
ECP_4467	0.0725169676655548	6.61069622374403	1.14686775342941	0.290739417116542	0.419648687937298	ECP_4467
moaD	-0.170472328328808	3.5081837703553	1.14564833461571	0.290992387734944	0.4197468072286	ECP_0798
narK	0.368242391628163	1.61128525655742	1.14566364242253	0.290989210316031	0.4197468072286	ECP_1273
ECP_3869	-0.145239406551601	4.24245551456473	1.14405741409004	0.291322860816063	0.420089972158658	ECP_3869
ECP_0988	-0.306373029530158	2.55270004133808	1.14206758172546	0.291953147421081	0.420781519146088	ECP_0988
ECP_2997	0.149465988509171	4.01776653746863	1.14086311903609	0.291987880958799	0.420781519146088	ECP_2997
ECP_0305	-0.0879872308244924	7.09611782534215	1.13689522866042	0.292816731471998	0.421708133106926	ECP_0305
yfiQ	0.0901953135440973	5.46396622560784	1.13700939119956	0.292792841013239	0.421708133106926	ECP_2586
ECP_1003	0.270986092437138	4.29923052258817	1.14610954166195	0.293862846041945	0.423080455373841	ECP_1003
ECP_0333	0.273313559535515	2.31674213191833	1.129534115037	0.294362589431223	0.423396966985384	ECP_0333
ECP_1196	0.364810348424468	2.00795355025473	1.13229912346381	0.294221732307711	0.423396966985384	ECP_1196
ECP_1533	0.115880881573613	5.2117825972503	1.12995871580641	0.294273130878483	0.423396966985384	ECP_1533
ECP_3349	-0.126582805982797	4.10411719075533	1.11933043879234	0.296523189363184	0.426369528938571	ECP_3349
ECP_0362	-0.0974087866718183	6.6315368688379	1.11663717230689	0.297096961832305	0.427059237502376	ECP_0362
ECP_2021	0.216382624128872	2.6130275629802	1.11296148593946	0.297882392566837	0.428052659109661	ECP_2021
ECP_2499	-0.137031339404327	5.96076941308534	1.10965358530773	0.299478106362323	0.430209448139354	ECP_2499
yeeJ	0.147101719500484	3.7497081219595	1.10367062488737	0.299879942425009	0.430511992816452	ECP_1950
ECP_2321	0.177870676911625	6.40358347418056	1.11723452996321	0.299998318847405	0.430511992816452	ECP_2321
ECP_3006	-0.197149602238323	6.30777430069523	1.11834210033732	0.300068187148179	0.430511992816452	ECP_3006
ECP_4677	-0.0951894105489989	6.55947799918147	1.10357672159503	0.299900221959976	0.430511992816452	ECP_4677
ECP_1817	0.205729713535678	2.69631466461079	1.10137991728084	0.300375165748725	0.430544062592455	ECP_1817
dgkA	0.107186634442005	5.77003855426148	1.10175425457993	0.300294164678915	0.430544062592455	ECP_4260
ECP_4550	-0.194746728497244	2.80281548855293	1.1014276157579	0.300364842895937	0.430544062592455	ECP_4550
ypeC	0.16098780114209	3.64480701984074	1.09690596806689	0.301345502897844	0.431798513467135	ECP_2416
fhuC	-0.117506943054211	6.01906975168497	1.09595118721931	0.301576136758354	0.431856266522376	ECP_0161
ynbD	0.164043193177114	3.23639375615595	1.0960935990284	0.301522139166265	0.431856266522376	ECP_1416
pspC	-0.205025208939947	2.46327793145931	1.09360813077163	0.302063415296606	0.432281229459476	ECP_1358
ECP_3736	-0.0780603702246172	7.90018246957343	1.09400996359181	0.301975818476535	0.432281229459476	ECP_3736
ycaI	0.136510917967482	4.8533831392232	1.09189854084673	0.302436470715552	0.432406018937358	ECP_0924
ECP_1754	-0.127702174254668	5.53626851115617	1.09236834477013	0.302419813092857	0.432406018937358	ECP_1754
ttdA	0.258711256325473	1.63166734758069	1.12209239639004	0.302382462734914	0.432406018937358	ECP_3151
ECP_3577	0.162180681889202	3.71862971066848	1.087400033334	0.303421026869722	0.43356094888418	ECP_3577
ECP_3620	0.235634529682661	2.37298416175353	1.0869298487492	0.303524177972753	0.43356094888418	ECP_3620
yidX	0.202799273265246	2.62333117820393	1.08689930565165	0.30353088025673	0.43356094888418	ECP_3897
ECP_1505	0.161645242940576	3.45629219641523	1.08453997728871	0.304049197972426	0.434164650849235	ECP_1505
yeaO	0.144428961212867	3.64888499954354	1.08385618529975	0.304199638824706	0.434242831389278	ECP_1739
ywbG	-0.163099882096335	3.46694882700263	1.08287376934481	0.304415952834639	0.434414966655218	ECP_4298
ECP_0895	-0.102684923279303	5.71627479785852	1.08163165499639	0.304689741155628	0.43460625273728	ECP_0895
ECP_4633	-0.264527787182403	1.93880162001337	1.08139683462362	0.304741537287357	0.43460625273728	ECP_4633
ECP_1057	-0.191914369639157	2.65944404334693	1.0800974544653	0.305028363036975	0.43487864010738	ECP_1057
ECP_4348	-0.392180553584411	0.953404949213462	1.07781330147927	0.305533437948433	0.435461916271981	ECP_4348
ECP_2014	0.409037890901707	0.532688461057369	1.0764983077824	0.305824715280982	0.435740206576169	ECP_2014
ECP_3804	0.240981266747117	2.34978111185438	1.07514883701676	0.306124013393624	0.436029746635363	ECP_3804
ECP_3840	-0.142072404665338	3.74564399387858	1.07451537715458	0.306264642322507	0.436093174414665	ECP_3840
ECP_3649	0.146851417639348	3.71342218841079	1.07373939155265	0.306437029279134	0.436201768779394	ECP_3649
yneJ	0.130025487533037	4.28507310333594	1.06299866033465	0.308836430750996	0.43947937370587	ECP_1510
ECP_0005	0.389289888490417	1.38866199002113	1.06129168341613	0.30922006017858	0.439552057470666	ECP_0005
higB	0.149019285065095	4.19235149213081	1.06110856405749	0.309261252535854	0.439552057470666	ECP_0546
ECP_1144	-0.202746070729211	6.67026882532278	1.07627701302222	0.309371809511086	0.439552057470666	ECP_1144
ECP_2819	-0.248037474128428	2.18746482407147	1.06065344490663	0.30936366245005	0.439552057470666	ECP_2819
hmuV	0.189819029518143	3.55102622298442	1.06086430424999	0.309316209718471	0.439552057470666	ECP_3605
ECP_3756	0.272562854200712	2.13503560072876	1.05981596828221	0.309552227872194	0.439670738680444	ECP_3756
ECP_0254	0.0708551166977772	6.62270468084798	1.05730314663763	0.310118933791263	0.440337835276831	ECP_0254
cobB	-0.0894367847617801	5.95986797790852	1.05632038563044	0.310340948465228	0.440388580841149	ECP_1114
sseA	-0.0808003311150483	6.42329201559808	1.05628581607858	0.310348761906125	0.440388580841149	ECP_2526
ECP_1835	-0.138300934297345	5.44114672147546	1.05732486586739	0.310536621414697	0.440517407933697	ECP_1835
clpV	0.21943843915029	2.48834639356175	1.0523805991424	0.311233116915073	0.441246499019308	ECP_2806
ygjR	0.157313570796122	4.45964035675536	1.05216886470398	0.311342285116753	0.441246499019308	ECP_3178
ECP_4463	0.171175168779147	3.94897287154725	1.05225129063901	0.311262457009269	0.441246499019308	ECP_4463
yjbH	0.175134947610392	3.61837906067882	1.05104508472914	0.311536323286813	0.441383651288029	ECP_4247
ECP_4555	-0.160537910485831	9.29926388995122	1.06357863824498	0.311746443897627	0.441543496381845	ECP_4555
ECP_1998	0.238088036818112	2.49855498929736	1.04934692577447	0.311922432780656	0.441654914183655	ECP_1998
ECP_4343	-0.369980694227595	0.725533426152573	1.04818290203782	0.312187466066375	0.441892302248662	ECP_4343
ECP_4652	-0.110714596814413	4.49010228645479	1.03846043173203	0.314412969244419	0.444903665242025	ECP_4652
clpP	-0.0771469861322531	9.33635171390831	1.03576704195399	0.315033254068102	0.445642427356934	ECP_0498
emrD	0.0977733764508438	6.92737854359344	1.03227755929573	0.315839322786374	0.446643454909493	ECP_3879
ECP_2292	-0.0834907639413131	6.25177591388821	1.03171542141433	0.315969435263967	0.446688254588126	ECP_2292
ECP_2012	0.468854536947155	0.768021563727176	1.02905597784286	0.316585967457035	0.447420467243857	ECP_2012
ECP_3125	-0.0732076137620218	6.75090831486185	1.0247158423321	0.317595608098288	0.448707618166262	ECP_3125
ECP_3955	0.0777199040507766	6.1681434669011	1.02405974272533	0.317748612470184	0.448784065791999	ECP_3955
ECP_2745	0.376096920667368	1.04240710657773	1.02362351917117	0.317850395998096	0.448788144691773	ECP_2745
ECP_2033	0.212632306994158	2.39282826256473	1.0201047180636	0.318673040913123	0.449809723068041	ECP_2033
holE	0.128908306297049	5.38273979468602	1.01757564903236	0.319349320299046	0.450624134178193	ECP_1786
ECP_1616	0.228787514311508	2.02510136146339	1.01396885185425	0.320114393519976	0.451563294309497	ECP_1616
ECP_0743	-0.112927821821881	10.225829269583	1.00983747328803	0.321755279821379	0.453736935932075	ECP_0743
ECP_0176	0.0932578683621039	9.21507917622844	1.00531876690291	0.322175360698158	0.454188191005978	ECP_0176
ECP_0134	-0.0737431223612331	9.35036179389272	1.00062208358581	0.323280159805883	0.455604150682949	ECP_0134
ECP_0818	0.190384328327984	3.79033113588407	1.00036531949729	0.323585113297852	0.455892345279619	ECP_0818
micF	0.585292497971302	3.98953519024827	1.01391353231163	0.323838732101556	0.456108059055513	micF
moaE	-0.102501414790439	5.41405760871111	0.995767120210037	0.324442227508401	0.456789042904566	ECP_0799
ECP_2979	0.477922973603696	0.662602340110501	0.995428243731078	0.324523550974949	0.456789042904566	ECP_2979
dsbA	0.147052942780099	8.01432539281994	0.999578322622109	0.326246787476423	0.459072223742018	ECP_4070
ECP_2808	0.248770492239419	2.52995991868241	0.982115788275568	0.327740275444787	0.461030802842047	ECP_2808
ECP_4337	0.262692857005535	2.05933142512831	0.9813627686181	0.32792352156937	0.461145627791075	ECP_4337
ECP_4114	0.340853136718807	1.27910062709801	0.979160628762921	0.328460209183733	0.461757258139956	ECP_4114
ECP_2367	-0.083372457441825	6.06857714294105	0.978436101880069	0.328637046281223	0.461862779815481	ECP_2367
ECP_0993	-0.109561234312681	4.77204014899246	0.975382370320418	0.329383804368267	0.462536882564423	ECP_0993
wecD	-0.0997773833466455	5.57284059012158	0.975224479008223	0.329422477842268	0.462536882564423	ECP_3981
ECP_4517	0.418170884789479	0.754395479323752	0.976006436565942	0.329231007774963	0.462536882564423	ECP_4517
ECP_1062	0.105123695558097	6.51744584383255	0.971761407264959	0.330286064892425	0.463605989013865	ECP_1062
ECP_1953	-0.600877816336557	0.643403000414637	0.969833339977362	0.330897857472605	0.464321112310043	ECP_1953
ECP_3729	-0.0863532877587966	7.42779352712635	0.965971577987001	0.331699713258174	0.465302410746706	ECP_3729
ECP_2729	-0.0797774153911838	6.773632647804	0.965437196822501	0.331831885362713	0.46534397273671	ECP_2729
ECP_4067	-0.0984878274486721	4.71015752228611	0.962518730319252	0.332555000374817	0.466213960982676	ECP_4067
ECP_4101	0.301154552402125	1.5618428945948	0.960665552752069	0.333015284723017	0.466640237695438	ECP_4101
ECP_4264	-0.103846785436276	5.19147891048834	0.960466699738977	0.333064726728851	0.466640237695438	ECP_4264
ydhO	-0.0992377178573506	5.762415561982	0.956538331197237	0.334043522623842	0.467867131378702	ECP_1600
ECP_3780	0.166018362435544	3.80699977179248	0.952923593051575	0.334947656372272	0.468988727126618	ECP_3780
ECP_2807	0.176196604898852	3.1479562435185	0.951809666126904	0.335226952307205	0.469235012205459	ECP_2807
gabT	-0.282650395483165	4.94105873388785	0.96499841112707	0.335440631225463	0.469389326087312	ECP_2625
uppS	-0.0874685208903605	8.78624537163665	0.944755518110096	0.337003083478838	0.471430330711149	ECP_0182
potG	-0.192303666300367	2.55403477794383	0.943140954603931	0.337411423048683	0.471475976909668	ECP_0869
ECP_2331	0.12009993006974	4.4208458005246	0.942983449097073	0.337451294183032	0.471475976909668	ECP_2331
ECP_3065	0.247341435835775	2.33543825815949	0.943551074037067	0.337307635287099	0.471475976909668	ECP_3065
groS	0.126809511993456	10.7914072862473	0.949485859588298	0.337352410587981	0.471475976909668	ECP_4386
xylH	-0.198721348548867	3.0158228664469	0.942465447617857	0.337582467374998	0.471514077238455	ECP_3671
ECP_0159	-0.0638177951234176	8.59389080314403	0.941305313951583	0.337876501656733	0.471779558313309	ECP_0159
ECP_3839	-0.191364569806097	2.92200839372253	0.940321590626566	0.338126100903569	0.471982850169301	ECP_3839
ECP_3808	0.167133771079107	3.52117517207451	0.938262262963988	0.338649434003735	0.472567998618989	ECP_3808
ECP_0471	0.151670676413987	3.33496094252179	0.937078101841119	0.338950867424945	0.472843232823363	ECP_0471
ECP_2967	0.198056406153828	2.53895293851976	0.935555019365932	0.339339118036726	0.473093983917254	ECP_2967
ECP_3813	0.215847380919508	4.23522693064795	0.94283806945282	0.339292296706107	0.473093983917254	ECP_3813
ECP_0304	-0.092864627812719	5.55880687939152	0.931769746420766	0.340306682679286	0.473629749170786	ECP_0304
thiK	-0.105531644472498	5.34936950390606	0.931806733693532	0.34029720987352	0.473629749170786	ECP_1098
ECP_1447	-0.121223487088033	5.41957192329495	0.931886234271043	0.340349628040091	0.473629749170786	ECP_1447
ECP_1723	0.400781239092393	0.51036342846765	0.932243304908798	0.340185427133739	0.473629749170786	ECP_1723
ECP_2317	0.147512673943255	7.34591097486846	0.943755507980378	0.339908680292472	0.473629749170786	ECP_2317
ECP_3312	-0.179448894100423	7.14797102041845	0.945852208752397	0.339983865085804	0.473629749170786	ECP_3312
ECP_4227	-0.0808640937574571	6.42038830029592	0.928877902283739	0.341048439479688	0.474456719300682	ECP_4227
ECP_3848	0.185779652773956	2.6637205422803	0.928244300363312	0.341211255887702	0.47453775029678	ECP_3848
ECP_3214	-0.137663176144102	3.84048652959095	0.925000318485321	0.342046543497696	0.475526552563265	ECP_3214
ECP_3850	-0.0926015137878692	5.49468159897606	0.924669752350015	0.342131818889171	0.475526552563265	ECP_3850
ECP_0506	0.160993641145159	3.62218959937582	0.92197309787156	0.342828567097891	0.476349062305643	ECP_0506
yghZ	0.184273432625964	3.1914984625258	0.9207501249905	0.343145199238787	0.476643071363824	ECP_3086
ECP_0593	-0.12218274611477	4.8870999566444	0.920041363999164	0.343328885151587	0.476752289111965	ECP_0593
ECP_2724	0.0973402296473289	6.81136425071915	0.917413399170447	0.344076909294709	0.477498781155776	ECP_2724
ECP_3999	-0.0588103505121424	8.55543369873668	0.917475222737835	0.343995077644382	0.477498781155776	ECP_3999
ECP_2825	0.443987953221294	0.85346380855402	0.916318707814744	0.344295903826017	0.47765662230586	ECP_2825
JD73_05655	-0.170609211942487	3.16655008718725	0.912066663060291	0.345405059721564	0.479048948965909	ECP_4091
ECP_0335	-0.360819465127995	0.995676563436146	0.91088007399086	0.345715467963657	0.479260959413224	ECP_0335
ECP_4671	0.199833310391866	2.33485512206554	0.910675033143991	0.345769145244358	0.479260959413224	ECP_4671
yafS	0.0977986381035601	4.82980911822412	0.90530986830123	0.347177802276698	0.481066524192872	ECP_0219
yfhL	-0.165684518124334	5.70953744960474	0.912743067491798	0.347525745766661	0.481401658818409	ECP_2564
yncE	-0.147920033484707	8.32361195935274	0.913711301857226	0.347794251088676	0.481626582679406	ECP_1453
pgi	-0.0588324484907738	8.98723895536331	0.900782481041483	0.3483727043724	0.482280455290405	ECP_4243
ECP_2905	-0.0838468622494862	5.2188873167744	0.899906215790427	0.348604635176561	0.482454356337674	ECP_2905
ECP_3580	0.541405534610143	0.441512108534701	0.898373924197312	0.349288827716362	0.483253872005137	ECP_3580
ECP_3306	0.295398122045378	1.92571924164519	0.89351837258046	0.35031510192604	0.484526038567623	ECP_3306
ECP_0852	-0.0842059212765797	5.33859231315061	0.891874115348148	0.350740632009915	0.48495053548879	ECP_0852
ECP_3757	0.282547260140633	1.71024041685799	0.891518045257685	0.350835744382921	0.48495053548879	ECP_3757
lhgO	-0.220367123755233	3.43760110044597	0.894030172646339	0.351170183143216	0.48526500947135	ECP_2623
ECP_2541	-0.102039730927638	5.10765666894254	0.888949394585601	0.351522941918602	0.485462124623934	ECP_2541
ygcE	0.178448983890418	2.94207963490802	0.888935056631308	0.351526783057349	0.485462124623934	ECP_2749
ECP_4547	0.133690492983353	3.96857572168753	0.886471673283151	0.352187594565548	0.486226742968804	ECP_4547
fruR	-0.0813942415820347	7.28708708634046	0.885030101606698	0.352575106439148	0.486613696174225	ECP_0082
ECP_2373	0.351630321903618	1.07277892354423	0.882751185573198	0.353188923326804	0.48729145250518	ECP_2373
ECP_2524	-0.103211525550829	4.48400118781359	0.882410054913222	0.3532809340551	0.48729145250518	ECP_2524
ECP_2532	-0.104163483013636	7.34616122688506	0.883768877536784	0.353621360931338	0.487612803374783	ECP_2532
yahG	-0.261739856349491	1.95813667406757	0.878926418005262	0.35422247347602	0.488293312464818	ECP_0398
ECP_4042	0.343115196256044	1.1733188830707	0.876040673551539	0.355005080381652	0.489223521036119	ECP_4042
ynaJ	-0.113588767978881	6.10864712664716	0.877310564037821	0.355180546824355	0.489316733906777	ECP_1386
ECP_0226	0.10345725579224	4.60352566860179	0.873984787029813	0.355564110620567	0.48937223414416	ECP_0226
ECP_2446	-0.192592360260255	2.67124464892932	0.874132227330717	0.355523978046214	0.48937223414416	ECP_2446
ECP_3483	-0.123120313397075	6.81484448911484	0.879400918903726	0.355652187793618	0.48937223414416	ECP_3483
ECP_4628	0.246088801355829	2.00364644524532	0.873758429781418	0.355625736391679	0.48937223414416	ECP_4628
potI	0.158830826244292	2.86501116150085	0.872963412522815	0.355842298622602	0.489485405016479	ECP_0871
ECP_3410	0.138549885256418	3.56846269477434	0.86963575843604	0.356750760777573	0.490289204242467	ECP_3410
ECP_4031	0.112639904404835	4.72628967486426	0.869707893935101	0.356731033007548	0.490289204242467	ECP_4031
ECP_4453	0.228143647734979	2.57778153737875	0.870319249463344	0.356563899684223	0.490289204242467	ECP_4453
bolA	0.0881977256416337	6.65636135743459	0.869201344227663	0.356869597703454	0.490304037050644	ECP_0495
ECP_0822	0.113060783559593	4.15096412876121	0.867861388136089	0.357236502157855	0.490659578326981	ECP_0822
ECP_0037	-0.121896979089918	3.82492496200704	0.866659651312092	0.357566010647406	0.490815050307904	ECP_0037
aldA	-0.125947494639386	4.02921724115788	0.866788751277019	0.357530591794791	0.490815050307904	ECP_1420
ECP_3264	-0.0687301795252331	7.23931339589776	0.865337609525169	0.357928999713328	0.491164741668909	ECP_3264
ECP_0246	0.204557727682189	3.53414939821106	0.865141007642719	0.358559516806902	0.49188122347936	ECP_0246
ebgC	0.417234896053	0.411310804612283	0.861783848379094	0.358907318259779	0.492092252561933	ECP_3168
ECP_3817	0.115082109620257	7.11914358431452	0.866349415532178	0.358930223882767	0.492092252561933	ECP_3817
ECP_2195	-0.214201017328339	7.65638627157204	0.871397914786073	0.359665637772324	0.4929515748145	ECP_2195
ECP_0820	0.241933368948022	2.09482788458088	0.858373407793628	0.359849725476261	0.493054968058959	ECP_0820
ECP_4512	0.111101433537735	4.97449595969211	0.857201130941222	0.360174466046799	0.493350958925559	ECP_4512
ftsL	-0.0852331121659291	6.65471792047401	0.855191489108298	0.360732133036619	0.493938524008445	ECP_0085
ECP_2316	0.180248611096183	6.85948598997944	0.866164393253074	0.360888200728355	0.493938524008445	ECP_2316
ECP_2678	0.176901507378643	2.66978333134816	0.854088224846626	0.361038802145441	0.493938524008445	ECP_2678
ECP_4486	0.155290243273593	3.6652042076762	0.854370481240875	0.360960309670944	0.493938524008445	ECP_4486
ygbJ	-0.191646586187805	3.51025480298293	0.8495936607037	0.362440654331476	0.495706958817432	ECP_2714
ECP_2660	0.0793800519164203	5.59364033892674	0.8484539822833	0.362610680324178	0.495790077526701	ECP_2660
yhbU	-0.174998909303198	2.76824345894492	0.847432366061019	0.362896732993985	0.496031739255032	ECP_3246
nhaR	0.0777010697855084	6.77062079485495	0.846557714383947	0.363141889236466	0.496217372283976	ECP_0021
ycaL	0.122260017871164	4.44079981565701	0.845695183076725	0.363383877788781	0.496398566347227	ECP_0920
yfbM	0.280560808900288	1.2851713988848	0.845139791572312	0.363539817143755	0.496462139692555	ECP_2314
ECP_0899	-0.114649542223597	4.7553409387953	0.842253982542614	0.364351603648708	0.49742105215338	ECP_0899
hlyA	-0.120044760788728	8.77685522945294	0.848045054150438	0.364698937948894	0.497745497868295	ECP_3827
yfiR	0.0996583793110078	4.71285364666556	0.837976756616301	0.365559532396	0.498620125642636	ECP_2604
rffT	-0.0820303182377153	5.85543126279156	0.838163240373744	0.365506749313758	0.498620125642636	ECP_3984
ybfA	0.16577796359381	5.23173498987994	0.84103244954862	0.366732856277785	0.49998162783028	ECP_0719
ECP_3297	0.0624410558716528	6.38313988266595	0.833682268359335	0.366778060609741	0.49998162783028	ECP_3297
pdxA	0.161470839043795	3.53396787061462	0.832594814960795	0.36708753249755	0.500253219962126	ECP_0698
yfiM	0.212675431895697	2.67917251457469	0.830741891148268	0.367615700755422	0.500743603680608	ECP_2588
ECP_4259	-0.0693027274961877	8.00700418202184	0.830558386232985	0.367668066871702	0.500743603680608	ECP_4259
radA	0.0699096230001607	7.38370342511802	0.829918782713204	0.367850671122237	0.5008419878646	ECP_4773
yceH	0.0891112342487898	5.32499334299271	0.828033729237088	0.368389597586062	0.501425313091047	ECP_1059
ECP_4640	-0.24086903726894	1.22303097387093	0.82654304635062	0.368816571872084	0.50185595297017	ECP_4640
ECP_0693	0.406292032193573	0.760539457544205	0.824687038482353	0.369349171565298	0.502430018154473	ECP_0693
ECP_2088	-0.33075048391758	1.28262641454021	0.823951168044695	0.369560640269968	0.502567031928413	ECP_2088
ECP_3547	0.200635850159978	2.53442953634694	0.822690332856158	0.369923370708266	0.50290960343742	ECP_3547
yqeH	0.412570820144893	0.931980128734735	0.818896709142152	0.371017828904795	0.504246453300378	ECP_3610
ECP_4349	0.247742801669913	1.89493921163067	0.818476780522178	0.371139262123402	0.504260470513772	ECP_4349
ECP_2483	0.269253727141608	6.16985220451405	0.828228375639683	0.371673327212538	0.504834947288387	ECP_2483
ECP_3568	-0.116634852185886	4.88010427325079	0.81542554924257	0.372023312288875	0.50515912362864	ECP_3568
csgC	0.25399857927012	1.84661964983502	0.811406952214737	0.373192244299288	0.506443302820026	ECP_1036
ECP_3342	-0.110224713079449	3.96892795548841	0.811787788514565	0.373081241108195	0.506443302820026	ECP_3342
ECP_2969	0.172932462328789	2.82375663189156	0.803349837041189	0.375551805965356	0.50949300313028	ECP_2969
nrfA	0.226690181307398	2.37012039682262	0.801017518732908	0.376238830981902	0.510272508964696	ECP_4303
metH	0.0818174388942266	6.48431766950911	0.800246556962867	0.37646632837472	0.510428502588729	ECP_4228
ECP_0243	-0.199187371884874	3.90107391832662	0.803430810722004	0.376701667514269	0.510595032013068	ECP_0243
ECP_0345	0.0647916159651719	6.69334578348152	0.796972835551106	0.377434553197182	0.511130409552018	ECP_0345
ECP_4034	0.294947503102934	1.46451558466885	0.797074300174789	0.377404490592272	0.511130409552018	ECP_4034
ryhB	-0.413779969873444	1.99592776294276	0.80405146456424	0.377263914729422	0.511130409552018	ryhB
ECP_3003	0.325504962181841	1.49280736015649	0.792220446067868	0.378894385202264	0.512954272090654	ECP_3003
lrgA	-0.171763322673025	2.99310001967032	0.791302253376201	0.379120168353652	0.51310686668323	ECP_2180
ECP_0231	0.154872541858697	2.8147480344365	0.788983242317888	0.379812636229581	0.513890800002933	ECP_0231
ECP_3326	-0.175508055579389	2.99300776012667	0.788127438896846	0.380068644417706	0.514083907114024	ECP_3326
ECP_3723	0.190199030329956	6.65017852793507	0.797612667440518	0.380381914420191	0.514354328855431	ECP_3723
ybdD	0.223421483179401	1.88996070366983	0.785550818362363	0.380840930638793	0.514668297569637	ECP_0631
yidZ	0.0898211786690649	4.64559475874353	0.785710706513668	0.380792941674443	0.514668297569637	ECP_3911
nrfC	0.41365389898096	0.529117206400846	0.782840182136378	0.381655835707664	0.515616011444292	ECP_4305
feoC	0.177815356072666	3.22519775287579	0.779249206672187	0.382739289925398	0.516925862405195	ECP_3496
acrB	-0.102720739542095	4.68133879934433	0.777906137482728	0.383145659987672	0.517320739370442	ECP_3613
ECP_1240	0.370157744260202	0.980891385643986	0.776955337064879	0.383433720149526	0.517555687697367	ECP_1240
ECP_3606	0.234922444709719	2.28500593536647	0.773731750762286	0.384412698376494	0.518722814520526	ECP_3606
ybaA	-0.135152477644908	4.18087389040121	0.773010556696799	0.384632215955012	0.518864743164044	ECP_0517
add	0.0576650109225953	7.44744235134121	0.772334382861189	0.384838195626108	0.518988330386709	ECP_1567
yeeO	0.10907253748292	4.03802406560752	0.769929150248703	0.38557219075658	0.519823708156079	ECP_1960
ECP_1209	-0.151953009106185	3.69601798103582	0.769431345905394	0.385724357828481	0.519874409214627	ECP_1209
ECP_4452	0.096774406787045	4.63562184148806	0.768586250602844	0.385982883614822	0.520068386533273	ECP_4452
secD	0.0715276812623169	10.0270496663501	0.767597962760949	0.38628553373687	0.520167285488996	ECP_0467
ECP_3143	-0.0836922426999722	5.80641676024774	0.767907499565485	0.386190705047526	0.520167285488996	ECP_3143
ECP_1840	0.283197103940132	1.32083459999199	0.765890017988315	0.386809384042083	0.520630345839262	ECP_1840
ECP_3803	0.341251522503617	1.16145266038687	0.765728868215887	0.386858864294842	0.520630345839262	ECP_3803
ECP_0540	-0.0841234098982942	5.45524888215725	0.764649364772017	0.387190558395687	0.520803113766072	ECP_0540
yjeM	0.0976917325519574	5.95300782850363	0.764564113573331	0.387216770790376	0.520803113766072	ECP_4402
ECP_1690	0.234802075132331	1.82837052351066	0.763080094490107	0.38767348036012	0.521108487521985	ECP_1690
ECP_1951	0.25512998214893	1.62740101750325	0.763372899974886	0.38758330679544	0.521108487521985	ECP_1951
ECP_2256	-0.118626201454744	3.70837036884812	0.762657463313428	0.387803689509393	0.521129151019729	ECP_2256
sibB	0.337829694086314	4.61820829933005	0.772250393646547	0.388007651274858	0.521248881434371	sibB
ECP_0803	0.271036124114179	2.29731992849832	0.762004026334303	0.388266233427224	0.521441896209749	ECP_0803
ECP_2147	0.179706857881577	2.63843728345278	0.755744799518138	0.389942513240036	0.523494168790708	ECP_2147
ECP_3090	-0.10981788034549	8.18523833986315	0.760677213964576	0.390025073750856	0.523494168790708	ECP_3090
ECP_2547	0.261564592417715	1.7704643274272	0.753176857767537	0.390741443252718	0.524300611910359	ECP_2547
ECP_0328	0.313535475030039	1.21619701351473	0.751757547986224	0.391184042542968	0.52473933936151	ECP_0328
ECP_0857	0.117293780069055	4.55837874919356	0.750923578078264	0.39144445117487	0.524933486829657	ECP_0857
ECP_1490	0.13153193465996	4.42974595066286	0.74717581465569	0.392617838448529	0.526351477364675	ECP_1490
ECP_3995	0.0644550255618747	7.36900408607115	0.744972240084877	0.393310165286806	0.527057268991562	ECP_3995
ECP_4688	0.153574058850296	3.07673229133114	0.744761116062892	0.393376591025655	0.527057268991562	ECP_4688
ECP_2880	-0.132820216722916	3.12853292092896	0.74212731220429	0.394206648944973	0.528013510304689	ECP_2880
yfdC	0.182220093586426	2.66761881379826	0.741627934088403	0.394364320960892	0.528063833377065	ECP_2384
ECP_3645	0.368983845004542	1.13250107545087	0.741296710903099	0.394476949129187	0.528063833377065	ECP_3645
ECP_1454	0.0599361029061415	7.50360645168973	0.740614169118956	0.394684689112723	0.52818611595209	ECP_1454
yehL	-0.159358986575301	2.71785299035062	0.733648977914522	0.396896210364932	0.530989092758273	ECP_2156
ECP_0519	-0.147314628415835	4.67959636794597	0.735770178295927	0.397067337621927	0.531061473070529	ECP_0519
ECP_0303	-0.102648440790455	4.76071084494339	0.730389157684007	0.397937517802327	0.531819395327512	ECP_0303
ECP_2365	-0.0858626900390696	5.74854383711487	0.730536076576198	0.397890499714733	0.531819395327512	ECP_2365
ECP_2376	0.135175843820142	3.8111895980849	0.730238930794736	0.397985603026054	0.531819395327512	ECP_2376
yebW	0.172584073162667	3.21324151056798	0.728977934378227	0.398389566450576	0.532202488240421	ECP_1781
ECP_4317	0.127808221153516	4.00139719059723	0.724492284225146	0.399831480630923	0.533971530048007	ECP_4317
cstA	0.137561303295755	5.1380117689105	0.72541916272069	0.400604821796365	0.53468961215056	ECP_0630
ECP_4444	0.200297796310469	2.52472900264252	0.722373593044821	0.400515222091851	0.53468961215056	ECP_4444
ECP_0780	0.214447844767561	2.13791582328055	0.721564334105751	0.400776842471928	0.534761926238638	ECP_0780
ECP_0598	-0.165279148517095	3.08689636590593	0.719453816326018	0.40146033221765	0.535516457261521	ECP_0598
ECP_1694	0.219950844747236	1.65677111912014	0.718787198695292	0.401676575255906	0.535647457687717	ECP_1694
yebB	-0.214981915226156	2.31499160074854	0.717922574352446	0.401957307012859	0.535864353473664	ECP_1806
gspI	0.2202012542726	1.74640480629019	0.717282977932639	0.402165162758625	0.535983996651583	ECP_3418
ECP_1355	0.117470488231217	4.11487283570515	0.716792256376076	0.402324745460465	0.536039252759715	ECP_1355
ECP_1394	0.145018205228065	3.4163576751809	0.716376331138291	0.402460078055712	0.536062176171652	ECP_1394
ECP_3596	0.0861976762553239	7.6293279785717	0.713633189205366	0.403606162571463	0.537292187523498	ECP_3596
yihL	0.155184788043892	3.25342436819729	0.71281896875661	0.403620332143588	0.537292187523498	ECP_4083
ECP_1221	-0.0875406954713984	5.75223908841092	0.711332751587871	0.404106544504616	0.537543787042345	ECP_1221
ycgM	-0.073746802847368	6.36111415245499	0.711155169366461	0.40416469841086	0.537543787042345	ECP_1223
ECP_2843	-0.0501435569760522	6.93561209130615	0.711816666563337	0.403948137207606	0.537543787042345	ECP_2843
ydbC	0.269224510883847	2.06867223208379	0.709547205304764	0.404710196735046	0.538108791929248	ECP_1411
ECP_2734	-0.15903608964967	2.84135533129858	0.709136421008307	0.404826667176388	0.538108791929248	ECP_2734
amiD	-0.0896182660068625	5.01970651075966	0.708642140511586	0.404988993144034	0.538166925589349	ECP_0882
ECP_3861	0.203011700569305	1.86240462165604	0.706832023661164	0.405584280315039	0.538800194399779	ECP_3861
ECP_1562	0.0965306044327954	5.04244388289664	0.703683459347494	0.406622853623666	0.540021805602633	ECP_1562
ECP_0372	0.133194497811767	3.46878889453474	0.702616476947854	0.406975705540463	0.540332285471802	ECP_0372
yggT	0.095230695212199	5.85114812667672	0.702008369449763	0.407188609474196	0.540456832346856	ECP_2946
yfiL	0.133032895618618	3.40686104647941	0.701499611128199	0.407345544426721	0.540507041113585	ECP_2603
secF	-0.0670974757641399	8.96628148718851	0.700802692979932	0.407576576563143	0.540655511383672	ECP_0468
ECP_1115	0.125426386318864	3.89718973510678	0.700127465595266	0.40780060509915	0.540794607229674	ECP_1115
gapA	-0.0731310794672121	11.1472583976687	0.693990080414387	0.409845364277708	0.542871647137256	ECP_1727
yqgA	0.138940055495313	3.18843463873337	0.69421381914137	0.409770552798025	0.542871647137256	ECP_2960
ECP_3616	0.145184136991074	3.48165183014967	0.69430947995017	0.409738572962249	0.542871647137256	ECP_3616
ulaB	0.306819577088774	1.22114590156942	0.694131272830961	0.40979815140835	0.542871647137256	ECP_4439
ldh	-0.145338605904487	2.6988079593793	0.692490945718217	0.410347158891469	0.543377708505832	ECP_4280
ECP_0548	0.138578760217316	3.81528679336857	0.689971514710118	0.411192550554237	0.544200937572979	ECP_0548
tatA	-0.075684617776949	7.7658794405662	0.689923505056381	0.411208685530574	0.544200937572979	ECP_4051
ECP_3055	0.103540891100861	4.47382750770036	0.688884712363219	0.411558033884572	0.544504477483436	ECP_3055
ECP_4675	0.183306438014651	2.38627005097234	0.687986431851184	0.411860487662851	0.544745815509769	ECP_4675
ECP_1287	-0.0922601711191544	7.99067216659729	0.689457085259498	0.412171279954157	0.54496041685859	ECP_1287
ECP_2049	0.235791630926354	1.52479799459194	0.686558782581183	0.412341870122629	0.54496041685859	ECP_2049
xdhC	0.291053437745551	1.04898708838517	0.686436907479262	0.412383003854649	0.54496041685859	ECP_2862
dmsB	0.167580351653728	2.25237234249421	0.685317505878051	0.412761099204462	0.545301271670989	ECP_0909
ECP_4645	0.342784587121663	0.820152658806046	0.681185012013103	0.414161447472902	0.546992039764852	ECP_4645
iraD	-0.24118945110086	1.78111389602874	0.680417605405981	0.414422281866585	0.547177281091232	ECP_4661
ECP_1673	0.0916286238375634	6.26360842248555	0.67864144246709	0.415158456205316	0.547989841262282	ECP_1673
yeiI	0.0751997310641822	6.749561439178	0.677616363062406	0.415376506860008	0.548118228592823	ECP_2200
ECP_1426	0.109778173671194	3.96133307627256	0.676720387107222	0.415682416217591	0.548362443254484	ECP_1426
ECP_4204	0.156667763921123	2.99287233444238	0.674422132049085	0.416468659984192	0.549239982274996	ECP_4204
umuC	-0.0979947316980619	4.68898868463509	0.673784156621037	0.41668731352031	0.549368689353622	ECP_1227
ECP_3695	0.140016846443266	3.4738350628868	0.672565984923973	0.417105301168726	0.549760051322591	ECP_3695
ECP_0628	0.189743475924478	5.36289098190483	0.679434754782716	0.41737838737721	0.549960256073688	ECP_0628
ECP_3380	-0.0999954395368215	4.91039251907059	0.670664812977202	0.417758915534035	0.550301874802163	ECP_3380
ECP_0229	0.133929429853592	3.72098421164216	0.668584706544196	0.418475828077307	0.55092640203505	ECP_0229
ECP_3597	0.120458698780763	7.41936097869086	0.674710180589767	0.418433336324217	0.55092640203505	ECP_3597
rprA	0.42878322739303	0.961877369228079	0.665579323396845	0.41951494296779	0.55213422598255	rprA
ECP_2000	-0.268093009461321	0.8504642744635	0.66389797564859	0.420097982798605	0.552741271655573	ECP_2000
ECP_1721	-0.308081425639982	0.912319534527043	0.663417875589869	0.42026469304002	0.552800341163945	ECP_1721
ECP_0275	0.264083938262759	1.52151202125956	0.662942760817219	0.420429771332524	0.552857230456967	ECP_0275
ECP_3338	-0.229810907053897	1.85636330116743	0.660132163642969	0.421408334283764	0.553983493910696	ECP_3338
ECP_0240	-0.117746365330519	3.91638316163907	0.659116313446351	0.42176287603956	0.554289004189841	ECP_0240
ECP_2953	-0.0734772035047626	8.77449772343352	0.656435567422817	0.422700670780687	0.555360638101551	ECP_2953
ECP_0295	0.167241920762278	2.41144974882489	0.655465549277606	0.423040792909248	0.555646633349398	ECP_0295
ECP_0632	0.12960749948167	3.50355574561434	0.653186949677884	0.423841396257093	0.555765156370609	ECP_0632
D_2	-0.237066359411578	1.72428880272862	0.65342358784453	0.423758143881796	0.555765156370609	ECP_1171
aroD	-0.086717212836971	4.34770714892613	0.654209157234084	0.423481949614952	0.555765156370609	ECP_1640
hiuH	-0.193031287711725	1.93657459856737	0.654786161462626	0.423279258965035	0.555765156370609	ECP_1903
ECP_2803	-0.44586540180214	0.809149454362858	0.653483445155477	0.423865845350083	0.555765156370609	ECP_2803
ECP_3810	0.184598124051464	6.12237905966471	0.661631536122376	0.423711075859029	0.555765156370609	ECP_3810
ECP_0233	0.198185803210839	2.25766055409301	0.652513358453989	0.424078511400782	0.555832278685335	ECP_0233
ECP_2595	0.117434614080063	9.20593944284934	0.658472636999776	0.424162005528275	0.555832278685335	ECP_2595
yafJ	-0.0720273422626308	5.93250441159223	0.651419566668513	0.424463976671018	0.556067415165439	ECP_0253
dmlA	-0.184212246137892	2.19276638478259	0.648508261254887	0.425492573994049	0.55709327777986	ECP_1746
ECP_3232	0.194756297420691	2.3125952086162	0.648646298295887	0.42544371772077	0.55709327777986	ECP_3232
ECP_0516	0.191661825040352	2.75325012777204	0.647690208394983	0.425782288957674	0.557311804813939	ECP_0516
rcsB	-0.0666210415514029	7.85425871042765	0.646281238735867	0.426281988099231	0.55780497750701	ECP_2260
ECP_2458	0.131799920451859	3.19828116138006	0.644980014048039	0.426744274789996	0.558248924473048	ECP_2458
ECP_2980	0.178611037837854	2.75304422457454	0.643692794440392	0.427202343896531	0.558687099885435	ECP_2980
ECP_4522	-0.115816136865313	4.76711468731838	0.643134682917246	0.427436068341364	0.558831713665546	ECP_4522
fixC	0.234026706647797	1.94866430606671	0.642232764230194	0.427722824538434	0.558869669784628	ECP_0043
ECP_0274	0.0685601191074707	6.94545747329003	0.642269730183878	0.427709634657594	0.558869669784628	ECP_0274
ECP_0323	0.215821146538635	2.38922265250511	0.641968314174493	0.427834559901234	0.558869669784628	ECP_0323
scpA	-0.148044082155988	2.89909976985662	0.6394860236008	0.428704647200837	0.559809829757605	ECP_2909
yicL	0.084900567766348	4.75749832892083	0.638872662375059	0.428924367136887	0.559809829757605	ECP_3865
ECP_3949	0.268796907369512	1.41212252562561	0.638905636312958	0.428912550710997	0.559809829757605	ECP_3949
ECP_1539	0.143440267645289	2.94837343007041	0.638301879847338	0.429128990293342	0.559915859100398	ECP_1539
narI	0.190961738938355	1.92735653304664	0.636571334102664	0.429750304222671	0.560243286573537	ECP_1277
yeaL	-0.142863824759566	3.19821624712334	0.63680888022377	0.429664936475972	0.560243286573537	ECP_1736
ECP_2159	-0.161395955636361	2.90520897291292	0.636627254948733	0.429730205406437	0.560243286573537	ECP_2159
ybaQ	0.114989089429398	4.03978540644652	0.635407738520946	0.430168847706737	0.560449158492198	ECP_0547
JD73_18875	-0.20297192568313	1.92665374649412	0.635618489412567	0.43009299431626	0.560449158492198	ECP_1175
ECP_1682	0.124647817494733	3.21856413135047	0.63486661112351	0.430363704694465	0.560449158492198	ECP_1682
ECP_1987	-0.172666567501078	2.91163886970093	0.634759670705437	0.430402229472303	0.560449158492198	ECP_1987
bamE	0.0643467966991652	7.92357795117742	0.633404315482216	0.430890951551903	0.560924594992121	ECP_2617
prfH	-0.144355003022846	3.37984457610371	0.632431452029512	0.431242281197578	0.561220955570579	ECP_0265
ECP_0397	-0.184361989892543	2.14251390572154	0.629933302027085	0.432146468260121	0.562236431469159	ECP_0397
ECP_0622	-0.144003891041551	4.84436880545807	0.632261655046579	0.432355516764142	0.56234718689472	ECP_0622
ECP_2058	-0.109149587027504	3.45874199820729	0.626800082807418	0.433284668557245	0.563394219459249	ECP_2058
ydiR	-0.284060490705191	1.33796500885161	0.622858879410532	0.434722997360282	0.565102538533646	ECP_1645
lemA	0.415244050717557	0.500786529503471	0.621968682734913	0.435276288239291	0.565659735403752	ECP_2756
yegE	-0.0956069114724139	5.16106312166447	0.620810472997514	0.435473486791404	0.565753988851815	ECP_2107
ECP_3822	0.0649954731637757	6.3364878022108	0.620147248951077	0.435716908715852	0.565908223169015	ECP_3822
ECP_2276	-0.0856143204305657	4.76939281696113	0.619187104788038	0.436069683944069	0.566204356434388	ECP_2276
ECP_2315	-0.090496086036124	6.70221254723928	0.620221898547983	0.436214087668881	0.566229842631974	ECP_2315
ECP_2469	-0.313911411288482	0.785857850020315	0.616559349839337	0.437037448378795	0.567136385685722	ECP_2469
ECP_2124	0.218606562854755	1.59648657606855	0.615864487051151	0.437293915884002	0.567306972636249	ECP_2124
nfo	-0.0583565809654475	6.48267661883715	0.613355523907328	0.438221908102428	0.568348390674141	ECP_2199
ECP_0251	0.104641103597689	4.12402604186218	0.611989230609772	0.438728553651337	0.568564390645295	ECP_0251
ECP_0313	0.239618999148349	2.1432254847296	0.611930632155239	0.438755044327541	0.568564390645295	ECP_0313
ECP_4238	-0.206374901167022	1.36058737572413	0.611892864018785	0.438764322617854	0.568564390645295	ECP_4238
ECP_4635	0.160311847329478	3.31128538322624	0.611503388908895	0.438972223608176	0.568671410429319	ECP_4635
ECP_4322	0.160649658800131	2.49226636380637	0.610568521977222	0.439256348703842	0.568877086306517	ECP_4322
ECP_2327	-0.0704107865819122	7.32600446760149	0.609109229762237	0.439799512046664	0.569418027294654	ECP_2327
ECP_4552	0.144750781218866	2.60296675841383	0.607741886665652	0.440309405466514	0.569915596693395	ECP_4552
ECP_2036	-0.115069828118023	3.75228183311461	0.60586265819386	0.441011697378987	0.57019956628358	ECP_2036
ECP_2449	0.0835180981623084	6.3812543088811	0.606695455471859	0.440763260563522	0.57019956628358	ECP_2449
ECP_3825	-0.128901240562958	4.36868786679782	0.606362501521637	0.441031396574563	0.57019956628358	ECP_3825
ECP_4111	-0.28618694539001	0.975252471934253	0.605857798914138	0.44101351562959	0.57019956628358	ECP_4111
ECP_1350	-0.0842513855384029	4.8818770394966	0.604709690690762	0.441443445756752	0.570293928280454	ECP_1350
ECP_2981	0.0883185400917815	4.89445582426918	0.604701799937275	0.441446402868004	0.570293928280454	ECP_2981
yihM	0.183739507443486	2.60900231628671	0.604536691856211	0.441508285325533	0.570293928280454	ECP_4084
malK	-0.327127542729165	1.56699809467686	0.606277780048395	0.44160706566274	0.570293928280454	ECP_4253
ECP_2516	0.0648511538828279	9.5594380384107	0.603354771185573	0.441951666609536	0.570576575554501	ECP_2516
ECP_0036	0.243888343662892	1.95987749734535	0.602851917202364	0.442140517347989	0.570658039739811	ECP_0036
ECP_4763	-0.175227573665105	2.37675305011856	0.601353779606366	0.442703906598369	0.571222726227865	ECP_4763
ECP_4469	-0.0719987599112328	5.37342021408697	0.598975549394189	0.443600583849303	0.572217012367293	ECP_4469
hypD	-0.110887463158964	4.45639748911811	0.597830212451004	0.44403343647935	0.572287343011443	ECP_2692
ECP_3158	0.080778422893577	4.96064418682934	0.59787656702466	0.44401590496955	0.572287343011443	ECP_3158
wecH	0.0900663368108642	4.1948845428028	0.598039391396829	0.443954332692276	0.572287343011443	ECP_3664
ECP_3617	0.169406112821414	2.37665783987036	0.595309698102567	0.444988350872644	0.573355234599676	ECP_3617
ECP_4634	0.151207425216026	2.75506690601244	0.594589884851034	0.445261651527621	0.573544528706314	ECP_4634
tehA	-0.103048439682194	4.27345114892992	0.593689669215394	0.445603820738319	0.573822400258369	ECP_1433
ECP_2167	0.124717615573625	2.94077714699917	0.592661214100051	0.44599524163059	0.574000682506982	ECP_2167
ECP_2726	-0.0706780741468367	6.57969663326251	0.592686799951356	0.445985497297825	0.574000682506982	ECP_2726
ygfU	0.227202434281745	1.71140177148992	0.589982713152825	0.44701720891681	0.575152847764242	ECP_2881
ECP_2796	-0.0556595766178042	8.2764689027762	0.5847710182313	0.449016354617694	0.577561286070039	ECP_2796
ECP_1976	-0.259735540906778	1.08392223618419	0.584360599315285	0.449174388308199	0.577600842772062	ECP_1976
ECP_3215	-0.136889603133142	3.23965544784923	0.582273484506213	0.449979409426767	0.578472113308404	ECP_3215
ECP_3138	0.191428091122265	2.54536158391431	0.581759167634733	0.450178138592487	0.578563691003316	ECP_3138
yheU	-0.0954902341015707	4.09677973338697	0.581004308417285	0.450470064712115	0.578774958568396	ECP_3445
ecfT	0.175175285751068	1.94876573416376	0.57983195311503	0.450924045991766	0.579194260036975	ECP_2919
ECP_0415	0.182159669708769	2.07500385027046	0.575298879346046	0.452686300178038	0.581293273969422	ECP_0415
ECP_0131	0.155796362332509	2.84572733350297	0.573655767734018	0.453327780858968	0.581952325187552	ECP_0131
ECP_0762	-0.0719732923006138	5.06538748558238	0.571876666681626	0.454023991162728	0.582681242052166	ECP_0762
ECP_2083	-0.165287232411147	2.29477203241873	0.57125580475525	0.454267353556477	0.582828739168586	ECP_2083
ECP_2311	0.0809304724616828	4.41176229981975	0.569896792275062	0.454800781387784	0.583348204052505	ECP_2311
ECP_1132	-0.161802485836322	3.24465010938077	0.568880554021958	0.455319301603936	0.583825498275564	ECP_1132
preA	0.131256348587927	3.59497621588228	0.568296493158681	0.455430203590898	0.583825498275564	ECP_2186
ECP_0836	0.128057146431587	3.43372916117633	0.566737182117928	0.456044848149513	0.584162559110163	ECP_0836
ECP_1799	-0.0551228247366696	7.00210963797827	0.566649833225862	0.456079318406194	0.584162559110163	ECP_1799
ECP_4545	0.0691765677638711	6.65599192986832	0.566660757302596	0.456075007238769	0.584162559110163	ECP_4545
ECP_1916	0.175774574435646	3.10925333953932	0.565011932560423	0.456947106451219	0.585108907752718	ECP_1916
ECP_2019	-0.165982403675172	2.12022678009619	0.563641813583099	0.457268921133906	0.585190740018518	ECP_2019
yhdJ	-0.0861692449289456	4.1100814944183	0.563896283536807	0.45716809128888	0.585190740018518	ECP_3355
ECP_1915	0.150846420198941	5.15633374143694	0.567832573872437	0.457411751287268	0.585208493752925	ECP_1915
ECP_3786	0.208569580123588	3.29799820247977	0.565525370137565	0.457958786476419	0.585743228024236	ECP_3786
ymgE	-0.316986339065471	0.767989462520211	0.560223023075645	0.458627039390868	0.58610236687011	ECP_1238
ECP_2202	0.297796787778092	1.03380222244266	0.56083403117685	0.458383839860535	0.58610236687011	ECP_2202
ECP_2936	-0.215076702798862	1.5319364107282	0.560363084931993	0.458571272227314	0.58610236687011	ECP_2936
nnrD	-0.0615992526769552	5.96198159490161	0.559128600908297	0.459063171937323	0.586494559192448	ECP_4412
ECP_3225	0.214629134596569	2.00846555834022	0.558612448550156	0.459269093079249	0.586541013169745	ECP_3225
ECP_3789	-0.065414892098539	7.37482139436353	0.558389627310749	0.459358034553829	0.586541013169745	ECP_3789
ECP_4222	0.105218941194939	3.68603205697489	0.557404961455765	0.459751407145417	0.586878167545964	ECP_4222
ECP_2987	-0.10689984098575	3.90061686675253	0.554606124005196	0.460872512083802	0.588143830100195	ECP_2987
ECP_0455	-0.0901809703722258	5.24468764331709	0.552678114187266	0.461647368987575	0.588967039771048	ECP_0455
srlA	0.341542045803215	0.582801223329641	0.551083590910879	0.462289792898896	0.589620876946372	ECP_2662
ECP_0012	0.145886870589732	2.83647649671127	0.549821724781363	0.462799218015421	0.590104762954195	ECP_0012
rimJ	0.0661061596567057	5.74397853995641	0.54856070652164	0.463309210357053	0.590589100168625	ECP_1058
thrL	-0.188835934295543	7.41396891933556	0.553577743812707	0.463958245958359	0.591250356686052	ECP_0001
nadK	0.0678694011753766	5.74936093080264	0.543862523503808	0.465217346103489	0.592688466203716	ECP_2615
tdcR	0.314851306472785	0.83257134419627	0.543385430504397	0.465411828543948	0.592769822602424	ECP_3212
ECP_4450	-0.0672177261247612	6.22677190138042	0.541127731464407	0.466333955991791	0.593777635322881	ECP_4450
ECP_3944	-0.0804246376397592	5.21215275705397	0.539780986844373	0.466885434617618	0.59431307217244	ECP_3944
ECP_2023	0.18371423678787	1.85722802736869	0.537576948439155	0.467790265224328	0.595297875375211	ECP_2023
ECP_3635	0.109558337680778	5.05361207793032	0.538285436478986	0.467964781795672	0.59535300807086	ECP_3635
hyaA	0.295287796850009	0.912288905090091	0.536623741875426	0.468182475477051	0.595463025144298	ECP_0977
ECP_2399	0.228367309021159	1.54505539072769	0.533821424790332	0.469338648080879	0.596682141966187	ECP_2399
ECP_3952	0.0683103120770925	5.85831074240206	0.533663419033427	0.469403976822231	0.596682141966187	ECP_3952
kdgT	0.105379005634243	3.84400850965951	0.533326284993704	0.469543417384114	0.596692250935062	ECP_4119
ECP_1685	0.1187553979853	5.61832967931643	0.53503592888692	0.470308884452587	0.597497681311826	ECP_1685
ECP_1693	-0.268046880875016	1.11317248541081	0.52970446857335	0.471045714894803	0.598266290006329	ECP_1693
ECP_2549	-0.233886456310832	0.992530987527757	0.529083362831934	0.471304136434531	0.598427020464438	ECP_2549
panF	-0.0700258091331891	6.49461902842673	0.528593898259499	0.471507950574083	0.59851834397348	ECP_3351
ynbC	-0.124578910390313	2.77826335031814	0.526610223041425	0.472335442795561	0.599276304090146	ECP_1415
ECP_3200	0.0776687180155304	6.92141294699825	0.527126010401447	0.472369180196221	0.599276304090146	ECP_3200
fliJ	-0.240713438185726	1.63095323519889	0.526167443204617	0.472520475036572	0.599300703106754	ECP_1876
flgJ	-0.119700901335653	3.17255707999053	0.525478148726927	0.472808760269549	0.599498785723166	ECP_1073
ECP_1650	0.249180095288145	1.26900537274227	0.524024511505595	0.473417668886997	0.599935599388213	ECP_1650
ECP_2920	-0.21752022508168	1.50188422080787	0.524243109465678	0.473326018685787	0.599935599388213	ECP_2920
ECP_3470	-0.0527017079355697	6.89749818437078	0.523563547726034	0.473611030211389	0.600013080708901	ECP_3470
ECP_4361	0.136600058999211	2.93460596307343	0.522026796515421	0.47425659600799	0.600663252214417	ECP_4361
ECP_0292	0.176989249665459	2.32708209202301	0.520996314082919	0.474690299923316	0.60104480498103	ECP_0292
ynjB	0.104056472052503	3.85408307273868	0.519544633026323	0.475302388331178	0.601529437210892	ECP_1700
pflC	0.171847483141767	2.25353315182191	0.51945989376677	0.475338158183839	0.601529437210892	ECP_4165
ECP_4339	0.236649597883208	0.99951818751716	0.517522925074661	0.476157000836077	0.602397677667721	ECP_4339
yehI	0.105661549543419	3.99439436483117	0.512663586053027	0.478221578525104	0.604841004277291	ECP_2154
ECP_0214	0.0778930366625397	4.94108778069978	0.511084443872572	0.478895707028103	0.605356188995413	ECP_0214
emrA	-0.0897423124941645	7.05910533405529	0.513617474886817	0.478799183058438	0.605356188995413	ECP_2650
ECP_3411	0.101503035882418	3.74615908732261	0.509724735330644	0.479477427691527	0.60592274209528	ECP_3411
hlyC	-0.163825274779538	5.31203960894103	0.512061272627744	0.480715930006033	0.60731873339849	ECP_3826
ECP_0296	0.0668903012607349	5.44925390654741	0.504423318595759	0.481756805678333	0.608093603081563	ECP_0296
clsC	0.0973205075304554	3.90688033289725	0.5041720933196	0.4818652703132	0.608093603081563	ECP_1039
fliP	-0.171752858475018	2.58098050703797	0.504799958709524	0.481594270545324	0.608093603081563	ECP_1882
hmuU	-0.130238538493499	3.86711142994977	0.504733944106275	0.481675138593168	0.608093603081563	ECP_3604
ECP_0330	-0.198280724965422	2.25470037928645	0.502814983811442	0.482498965207048	0.608724021159184	ECP_0330
fimF	-0.186845650940622	2.04271755658371	0.502021562454979	0.482795419438534	0.608928741915528	ECP_4653
ynjC	0.150040359082049	2.9461412858202	0.500685833254623	0.483374664091501	0.609489920991173	ECP_1701
yihN	-0.0941168035578457	4.15481896843539	0.499216629129271	0.484013136942748	0.610125448735053	ECP_4085
ECP_2471	-0.318640681662284	0.532796935855076	0.498514734646805	0.484318659085648	0.610341037192633	ECP_2471
ECP_1321	-0.203802802291714	1.48207261810015	0.497783104355454	0.484637469402524	0.610573247126222	ECP_1321
ECP_2715	-0.0968329554878537	4.30930036666679	0.495351320235691	0.485699665023171	0.611718894809371	ECP_2715
ECP_3954	0.0751813559228062	5.41178122461949	0.495084576119257	0.485816416239086	0.611718894809371	ECP_3954
yciY	0.138084411776823	5.73308458594552	0.497069733149863	0.486915987595206	0.612933356922897	ECP_1297
ECP_0634	-0.147211404683995	2.51155727629996	0.491379935035765	0.487442799535788	0.613426351717527	ECP_0634
yaiZ	0.142097135785662	2.43519973069454	0.490620238196717	0.487777450354536	0.613677313476265	ECP_0439
yhdH	-0.058859475809579	5.63869557524302	0.488281332772564	0.48881019186338	0.614635813431981	ECP_3337
ECP_4001	-0.148660567034865	2.9845473891676	0.488484214816508	0.488720463160618	0.614635813431981	ECP_4001
ECP_1939	-0.185183873310079	2.1087784098728	0.487972665129005	0.488946759847	0.614637228860301	ECP_1939
ECP_3629	-0.0543976915657053	6.74470363722124	0.487413370168635	0.489194380754685	0.614778205445794	ECP_3629
ECP_0149	-0.0894342804328143	4.057441774903	0.485892457932331	0.489868820402674	0.615306403190742	ECP_0149
yfkM	0.198866738059658	1.76847427052769	0.485854077272838	0.489885860451334	0.615306403190742	ECP_3241
metB	-0.0655641509919383	6.8397599044466	0.484806600473678	0.490351301949084	0.615720588889026	ECP_4148
ymdB	-0.129974090485145	3.10281228418474	0.484377923257235	0.490541998942542	0.61578965178458	ECP_1038
ECP_1150	-0.151797622826796	2.24235791983113	0.48247949443903	0.491388029404002	0.61646206074385	ECP_1150
fliT	0.0948755986660078	5.30013034756638	0.482101003354753	0.491612188120543	0.61646206074385	ECP_1860
argA	0.0775366478595171	4.30043220635165	0.481653588259128	0.49175686643736	0.61646206074385	ECP_2830
ECP_3895	-0.111262335624023	2.98438058228676	0.481657992814954	0.491754898182536	0.61646206074385	ECP_3895
tnaA	-0.157217013512797	2.35300665599584	0.481933961417377	0.491631603355315	0.61646206074385	ECP_3908
ECP_1186	0.106303748481226	4.18131907141734	0.476839292007227	0.493916265483628	0.618998070357554	ECP_1186
ECP_0682	-0.0630740473321389	7.71244563942326	0.475497984452875	0.494520774601473	0.619413545443413	ECP_0682
ECP_1093	-0.0730155486709553	9.82310160198196	0.476182095807478	0.494485337233045	0.619413545443413	ECP_1093
ECP_0336	-0.178317954873288	2.33607264133107	0.474059924534194	0.495170293662364	0.619638763871431	ECP_0336
ycjQ	0.193263841980866	1.48771704680851	0.474517838946458	0.49496331234049	0.619638763871431	ECP_1365
yobB	0.0993711475702678	3.64050014066686	0.473890837421766	0.495246759929854	0.619638763871431	ECP_1787
bcsF	0.149814749692358	2.49290741927433	0.474121310372152	0.495142538138521	0.619638763871431	ECP_3637
torD	-0.219549886403024	1.68466546507176	0.473371830388367	0.495481596659782	0.619761710485692	ECP_0996
ECP_2826	0.217346914535256	1.35814748880919	0.471953033653674	0.496124537423299	0.620394916182676	ECP_2826
ECP_2982	0.0983945352837378	5.6864975234467	0.469448208471695	0.497974376536244	0.622536562182225	ECP_2982
ECP_4524	0.0731296722619351	4.73616327632346	0.467398751165092	0.498198046344755	0.622644652798815	ECP_4524
torA	0.123832097104025	3.08215191482891	0.465861588014596	0.49890125996635	0.62335184959452	ECP_0995
rsmD	-0.0467905174269168	6.76342901484884	0.465550208547766	0.499043916287172	0.62335846190784	ECP_3558
yedF	-0.14873395145957	2.67399805145623	0.461151740790393	0.501066577906353	0.625540613628344	ECP_1864
ECP_3663	-0.171225287777374	2.08434688036352	0.461435306065134	0.500935752423087	0.625540613628344	ECP_3663
ECP_0578	0.202987609262199	1.40718799174729	0.460200484891084	0.501505880185165	0.625744757844453	ECP_0578
ECP_2823	-0.118224089007634	3.44618378845944	0.460219008272046	0.501497319493468	0.625744757844453	ECP_2823
ECP_1923	0.0760200612016821	5.05688747120305	0.458222618797875	0.502421419581522	0.62671478891175	ECP_1923
ECP_0308	-0.109631940823007	2.98427805549621	0.4542421963821	0.50427273095354	0.628844750034101	ECP_0308
ECP_1011	0.172769221318921	1.84416049373511	0.453870024795983	0.504446434809892	0.628844750034101	ECP_1011
yiiG	0.27718049067981	1.0370983306956	0.453659637640439	0.504544674939216	0.628844750034101	ECP_4109
ECP_4405	-0.0470216144520568	7.49394315484938	0.452827406553874	0.504933610871342	0.629156706791365	ECP_4405
ECP_4437	0.082330358510314	4.2766543098936	0.449919552512154	0.506296676930083	0.630681943428141	ECP_4437
ECP_1176	-0.179170745775804	1.74081081826709	0.447569557484894	0.507402939363205	0.631886536451763	ECP_1176
ECP_1890	0.117214679310615	3.1833262531022	0.447032328519027	0.507656433358262	0.631950741463557	ECP_1890
ECP_4573	0.171963037943987	3.81654154268671	0.449738912984603	0.507733010880592	0.631950741463557	ECP_4573
yfeN	-0.122440384994641	2.93688585453545	0.445924048192249	0.508180080691232	0.632333755463891	ECP_2431
ECP_2087	-0.28269976293065	0.790198883033891	0.445336900616409	0.508457882960138	0.632505995853373	ECP_2087
fucI	-0.100498609029999	3.32571942334876	0.444439832206802	0.508882834527578	0.632861140884119	ECP_2785
ECP_2354	-0.0539353460214289	8.13344995216713	0.443296566021907	0.509425315376612	0.633362214021661	ECP_2354
ECP_1632	-0.164845501022997	2.11027715982071	0.442160774885089	0.509965254293419	0.633859853186397	ECP_1632
tauC	-0.267204762029104	0.864698980978318	0.440825745761747	0.510601193732547	0.634419906127459	ECP_0430
ECP_2264	0.254522785447723	1.24253781030702	0.440573109203944	0.510721693622521	0.634419906127459	ECP_2264
ygeX	-0.146021510412285	3.06490181969136	0.440335138787606	0.5108352439378	0.634419906127459	ECP_2865
ECP_1658	0.0594391898781412	5.43850368020776	0.438589820593839	0.511669401486171	0.63528200928707	ECP_1658
yqjK	-0.116538403118585	4.48979524226142	0.439234824439848	0.511866241653136	0.635352572380178	ECP_3196
ECP_0728	0.12487758934837	3.09621807086577	0.437006604086733	0.512428160970963	0.635767825028107	ECP_0728
ECP_1184	-0.253792032424819	1.00656893093816	0.436604715797393	0.512621082366207	0.635767825028107	ECP_1184
ECP_2289	0.148380256716007	2.10703915446881	0.478583363933457	0.512561556389766	0.635767825028107	ECP_2289
ECP_1187	-0.2098488610696	1.21356998937372	0.4345810500597	0.513594468228321	0.636801010060142	ECP_1187
ECP_1853	-0.0589814804898613	6.39676188370136	0.432834101057055	0.514437382643812	0.637346046150572	ECP_1853
ECP_3643	0.126724166641099	3.11812856355658	0.432990225637617	0.514361951961436	0.637346046150572	ECP_3643
sgbH	0.231857644698086	0.643096175778036	0.43279683256502	0.514455391593112	0.637346046150572	ECP_3686
ECP_2325	-0.091210844378296	8.84409381476131	0.435543020831906	0.514685896507858	0.637457586886643	ECP_2325
ECP_4301	0.0768419197852799	4.15652731381137	0.431455449073492	0.515104321260741	0.637801748944405	ECP_4301
ECP_1079	-0.0649866083399404	5.11245279726336	0.429293658187124	0.516153202737015	0.63892614130403	ECP_1079
ECP_0347	-0.116711345276589	2.83668646749546	0.428274610830277	0.516648950762129	0.639016881591317	ECP_0347
ECP_0695	0.105463801133261	3.10121214528393	0.428506119418594	0.516536251810399	0.639016881591317	ECP_0695
fadH	-0.152988276998829	2.46237710426342	0.428707232871018	0.516438384731857	0.639016881591317	ECP_3172
ECP_2288	-0.166348675088932	2.57400589608413	0.427683239975249	0.516988503764662	0.639245196042534	ECP_2288
ECP_3625	0.0563488965905264	7.43116568147827	0.427317632424257	0.517115274277686	0.639245196042534	ECP_3625
rmuC	0.0518966256493	6.59048675819217	0.424265864664014	0.518607377389338	0.640742500183119	ECP_4047
ECP_4638	0.199142627285854	1.42393264019783	0.424262751760443	0.518608903299382	0.640742500183119	ECP_4638
rrrD	0.120033208471487	3.75093917257164	0.422737038712691	0.519357755922383	0.641479515604704	ECP_1160
JD73_20480	0.078133502312551	3.78802923036477	0.422471777273693	0.51948814893065	0.641479515604704	ECP_2153
sohB	0.0562720985121369	7.78034277283696	0.422132209878781	0.519655153456208	0.641511176927169	ECP_1322
ECP_1782	-0.105379447274617	3.00904724394893	0.421652129805282	0.519891428074081	0.641628311286424	ECP_1782
ECP_2521	-0.0416784300243098	7.83698365636784	0.421265873415663	0.520081666197864	0.641688581078278	ECP_2521
ECP_0576	0.119790538613548	2.91282448215167	0.419852424012776	0.52077887796606	0.642374163688497	ECP_0576
ECP_2032	0.239322500381879	0.568711807910034	0.419517150207493	0.520944503936953	0.642403847517905	ECP_2032
ECP_0299	0.0731324225338553	5.16710977818441	0.41733222770873	0.522026176785837	0.643562833538204	ECP_0299
ECP_0380	-0.199066302205769	1.50405847630682	0.416450833808946	0.522463663061386	0.643577660958895	ECP_0380
ydiK	0.067936084889677	5.6857984393637	0.416692454128313	0.522343667567295	0.643577660958895	ECP_1635
ygiK	-0.0746920239882906	4.67857699976878	0.416568181891685	0.522405378496167	0.643577660958895	ECP_3105
xdhA	-0.117518393074695	2.74404307690478	0.480506602391483	0.522786008676438	0.643799974863955	ECP_2860
ECP_0054	-0.0492602625611649	6.96945941791352	0.414114028181653	0.52362674894446	0.644660387061845	ECP_0054
nrfB	0.275183835066182	1.1611857579174	0.411987305999875	0.524689329212197	0.645742248033382	ECP_4304
ykfH	0.132140879933351	2.53165119283393	0.411786047156924	0.524790086105578	0.645742248033382	ECP_4632
yeiL	-0.276707074744398	0.945738754785799	0.411334006544602	0.525016520048743	0.645845748978367	ECP_2203
ECP_3788	-0.0496172622329759	6.9472956927775	0.410726447406229	0.525321133525475	0.646045339820761	ECP_3788
ECP_3650	0.104120433288695	3.72124353993997	0.408222899545124	0.526579720555957	0.647417711157662	ECP_3650
ECP_0819	-0.146005733651636	6.6322351814407	0.412294029543773	0.526734666013824	0.647432804542452	ECP_0819
ECP_2838	0.351074708520498	0.531131657990918	0.407580815585844	0.526903389358101	0.647464820175213	ECP_2838
ECP_0705	0.0684440671701251	9.53086604453843	0.407705310435611	0.527242326238468	0.647705922163012	ECP_0705
ECP_3181	0.148719323561194	2.43351391773844	0.404752564696248	0.528333388870382	0.648700750065044	ECP_3181
ECP_4239	-0.133657950679619	2.85281279785885	0.404743411532909	0.528338028259234	0.648700750065044	ECP_4239
ECP_4363	0.102880960388918	4.00489125663457	0.402880636867415	0.529283741102905	0.64968612851636	ECP_4363
ECP_0970	0.156732724470204	2.18904293938274	0.401792888605105	0.529837406064736	0.649838418573452	ECP_0970
prr	0.0872650951316498	3.80476340330492	0.402189533205596	0.52963539143595	0.649838418573452	ECP_1446
ECP_4637	0.32936578255143	0.433735982722756	0.401945359071276	0.529759734893253	0.649838418573452	ECP_4637
ibrB	0.121049290077512	5.8184007345088	0.40397592263015	0.530526115010493	0.650507298005301	ECP_3832
ECP_1719	0.101289772872989	2.79939120906019	0.399731076826262	0.530889771847199	0.65077735943884	ECP_1719
ECP_2855	0.0866285108925476	3.53832949936644	0.399154138600337	0.531184929106841	0.650963329270009	ECP_2855
ECP_1199	0.0884303099325934	4.53671035474022	0.396855191600549	0.532364037592218	0.652056141050874	ECP_1199
groL	0.0845961756984288	12.5591324164363	0.398295712335761	0.532349826429038	0.652056141050874	ECP_4387
ECP_2879	0.153497460153052	2.01266301791883	0.395548282651007	0.533036476870656	0.652567444602235	ECP_2879
ECP_2932	-0.134352287101369	2.25576516532503	0.395484980406211	0.533069087073708	0.652567444602235	ECP_2932
ECP_4771	-0.0486880816549259	5.69433103253315	0.394892034777239	0.533374721212427	0.65276550292934	ECP_4771
ECP_2096	0.218516048777039	0.642452585038723	0.408737345822182	0.533606855750019	0.652873526932754	ECP_2096
ECP_3722	0.121150068902101	6.52423429957984	0.397330578535332	0.534108437250897	0.653311074998537	ECP_3722
pspB	0.113683561760799	2.72889881887744	0.391574003322143	0.53509095718513	0.654336503289173	ECP_1357
flgI	0.124695764704516	2.81340999879185	0.389094428288248	0.536380153315196	0.655736297344924	ECP_1072
ECP_3854	0.248627938615238	0.687500489551387	0.386364288280714	0.537806270242092	0.657302680947647	ECP_3854
ECP_4066	-0.0799653089068062	4.22634899070241	0.385890603204847	0.538054418534016	0.657428904498482	ECP_4066
ECP_1005	-0.153475074979785	2.3085442604319	0.384523707358489	0.538771681331012	0.658013856314713	ECP_1005
ECP_1330	0.0630804613516627	7.0472089792656	0.384602091879112	0.538823157793185	0.658013856314713	ECP_1330
ECP_1849	0.105381816338853	3.20278405850516	0.384121142931017	0.538983260290763	0.658032293569944	ECP_1849
kefA	0.0561556345523219	7.80561325824394	0.383562411889656	0.539277172504299	0.658137406949868	ECP_0526
ECP_4110	-0.150342878142394	2.11443492597504	0.383406172673691	0.539359413055654	0.658137406949868	ECP_4110
hcp	0.102045533732094	3.16435661884855	0.382174569985705	0.540008515261022	0.658575286819274	ECP_0239
ECP_1559	0.143056860228844	1.90669013432442	0.382192974720491	0.5399988045733	0.658575286819274	ECP_1559
entF	0.145228616439911	7.20807874388463	0.385930383619754	0.540176089807962	0.658602658664302	ECP_0618
frwC	0.213950110122583	1.31291579910086	0.381430664317751	0.540401285964593	0.658700251331539	ECP_4162
ECP_0438	-0.124006642795722	2.53015737726554	0.379612850624562	0.541363303757071	0.65969566929366	ECP_0438
deoR	0.0527997729144623	6.00496480598804	0.37931397822078	0.541521777514446	0.659711631237733	ECP_2984
ECP_1138	-0.131820110815171	3.28959803169776	0.374693071712601	0.544221954611933	0.662823196465097	ECP_1138
yceK	0.149266636159362	2.94214135639962	0.37404050196897	0.544460292403436	0.662935553240352	ECP_1044
ECP_4046	-0.120806806868126	3.35886168392663	0.373288956535783	0.544735061127203	0.663092196189712	ECP_4046
tgt	0.0457106534573215	9.91254523445904	0.371749839159863	0.545561642607875	0.663920282690946	ECP_0465
ECP_0463	-0.0838080997279587	4.19938930546185	0.370087040722002	0.546457300122756	0.664475677373276	ECP_0463
lysR	0.0662852610014756	4.36761159238048	0.370571472123055	0.546196078274207	0.664475677373276	ECP_2852
yhbV	0.116867216548547	2.73055777265395	0.370304758383054	0.546339870281118	0.664475677373276	ECP_3247
ECP_0286	-0.0958306268601413	3.50867410986286	0.369392987326049	0.546831967514278	0.664642829252222	ECP_0286
ECP_3816	0.0847591455796637	4.56107534734077	0.369289845834635	0.546887687181093	0.664642829252222	ECP_3816
sprT	-0.0914251316857523	4.37037712017764	0.368917934860787	0.547088691878032	0.664709098726241	ECP_2938
hinT	-0.0477125676843257	6.95588457477027	0.368353860326551	0.547393820163712	0.664901808325194	ECP_1095
ECP_1974	0.0831812932709474	4.09495926277923	0.367873628674599	0.547653847933029	0.665039647289292	ECP_1974
ECP_0767	0.0557266476683735	7.27078824710803	0.366087507419431	0.548623017452957	0.666038323488903	ECP_0767
mocA	-0.206758596939793	1.51453553983787	0.36212458515206	0.550784978151641	0.668484148395868	ECP_2871
ybfN	0.082946922321271	3.54030142652698	0.361781480000694	0.550972918609107	0.668507775065849	ECP_0702
ycgN	-0.0497664310710061	6.07753560655949	0.361282635693203	0.551246384816308	0.668507775065849	ECP_1224
yibQ	0.0521714529850706	5.86405137390935	0.361511943646208	0.55112064627017	0.668507775065849	ECP_3715
ECP_4045	0.107748659910089	2.8406416851278	0.360793454773786	0.551514804325309	0.668597675617982	ECP_4045
ytfT	0.220824461669327	0.813357197052416	0.360610637261777	0.551615182352077	0.668597675617982	ECP_4479
ECP_3296	0.0529737826174649	5.11237099606761	0.356090604998968	0.554108078852018	0.671439909701056	ECP_3296
kefF	0.0860924806334102	3.73096273119872	0.355105616895651	0.55465417963494	0.671454141300593	ECP_0046
bamD	-0.0419179487414158	8.59196313075634	0.355032576725581	0.55469471587685	0.671454141300593	ECP_2598
ECP_2848	0.0732435205360949	4.79015215652073	0.355002024136111	0.554711673806946	0.671454141300593	ECP_2848
agaF	0.14405796075791	2.11713709076207	0.355799657274632	0.554269280052565	0.671454141300593	ECP_3226
hypE	0.0933160793839932	3.83209894332734	0.354321879103483	0.555089439302903	0.671553152641049	ECP_2693
ECP_3368	0.0708895437700766	4.86704443081792	0.354550207275355	0.554962566535199	0.671553152641049	ECP_3368
tauD	0.106581647967482	3.11294164292098	0.353714581129456	0.555427161123692	0.671782637840968	ECP_0431
yhhL	-0.0745238404232764	4.09007792647868	0.352749008406474	0.555964933924333	0.672253895589828	ECP_3559
ECP_2174	0.295245925204667	0.546845706514345	0.352138558750561	0.556305438140221	0.672486435343719	ECP_2174
ECP_2801	0.108463285532276	3.18357510110256	0.350290800537826	0.55733855171544	0.673555884869418	ECP_2801
ECP_2017	0.319022774976638	0.476931982582324	0.349725239692418	0.557752293787391	0.673650735605036	ECP_2017
ECP_2119	-0.0606748710924566	5.3862980749102	0.349356439613328	0.557862376466224	0.673650735605036	ECP_2119
ECP_3724	0.107613970120987	6.73540410112922	0.352748800287536	0.557766783754055	0.673650735605036	ECP_3724
ECP_0288	-0.244137060908111	1.24174756939684	0.348638631800715	0.558265441558975	0.673704996014433	ECP_0288
ECP_0888	-0.173115825096523	2.03896490078848	0.348483391763671	0.558352686207643	0.673704996014433	ECP_0888
ECP_2334	0.0653385524849174	5.33416387776107	0.348980125215228	0.558073615362581	0.673704996014433	ECP_2334
ECP_1400	0.152386691130389	2.02033944484695	0.348067562989301	0.558586511021696	0.673807971030425	ECP_1400
ECP_1351	0.0693183255374206	4.73668825664807	0.344133084486359	0.56080831635271	0.676308301782779	ECP_1351
gutM	0.171546933195439	2.14515170629489	0.343614664577403	0.561198147577811	0.676598616819369	ECP_2666
hokE	-0.133079406091509	3.02414006693233	0.342874893176597	0.561749336999764	0.676723783197486	ECP_0613
ECP_3245	-0.0492601762706241	6.44314875574007	0.342699724642487	0.561621998982016	0.676723783197486	ECP_3245
yhdX	0.118281691719825	2.76547520211129	0.342626770379237	0.56166347463176	0.676723783197486	ECP_3364
ECP_2160	0.230407125352511	0.684897719597732	0.342022772794394	0.562007085661001	0.676854605819963	ECP_2160
ECP_2964	0.267950890908799	1.03284332274056	0.341024776338354	0.562580854895222	0.677365858189047	ECP_2964
nrfD	0.161052455387073	1.45888745713745	0.339744902140209	0.563306643822707	0.678059827497995	ECP_4306
ECP_3165	0.128212071532496	2.33617679913944	0.336705172404244	0.56505001376798	0.679977979973241	ECP_3165
ECP_2318	0.104275445739741	4.01331576453472	0.336261588995404	0.565528285926155	0.680373107511371	ECP_2318
patA	-0.0924182607967124	3.60358573865656	0.333566995649749	0.566860963372243	0.681795667050951	ECP_3163
ECP_1305	0.129265371298077	2.09029313680017	0.332748314186039	0.567335276387286	0.682004631588213	ECP_1305
ECP_2270	0.103882661883469	3.06461555768132	0.332818476064907	0.567294596672117	0.682004631588213	ECP_2270
nagE	-0.0474590511978992	6.47444308849384	0.330869271704611	0.568426882397379	0.682955041651921	ECP_0691
ECP_2061	0.0583301790797274	5.50886937868228	0.330929205496233	0.568392000714922	0.682955041651921	ECP_2061
ECP_3860	-0.0800928570417547	4.22161656598886	0.330579871576562	0.568595373752702	0.682976655926353	ECP_3860
narQ	-0.0549887052185576	4.83707016312212	0.328832750584063	0.569614661505201	0.683858844478428	ECP_2481
ECP_4556	-0.161501061645243	5.43824839828411	0.332155902048553	0.569631210253076	0.683858844478428	ECP_4556
ulaF	-0.0956989585494036	3.59522611431107	0.328499251739534	0.569809638628352	0.683892129091632	ECP_4443
yiaD	-0.0458444252423525	7.7445170997245	0.328209937422004	0.569978890646284	0.68391438544496	ECP_3655
ECP_2346	0.0859205178753211	3.6789260095956	0.32714356216505	0.570603592191189	0.684482976834157	ECP_2346
ECP_3012	-0.18960462876344	1.64740020235106	0.324106226673152	0.572390383087508	0.686444915024078	ECP_3012
ECP_1842	-0.130954140239694	2.09664960158067	0.323252948935975	0.572894348549679	0.686867781695758	ECP_1842
ECP_2387	-0.189037829196513	1.38275368731146	0.322509711672202	0.573334042303964	0.687213387209558	ECP_2387
ECP_2783	0.20010270573759	1.34389271609602	0.321997258206035	0.573637598100427	0.687269392985132	ECP_2783
ECP_4087	0.0757491975146575	4.54543624228555	0.321919540910745	0.573683662544663	0.687269392985132	ECP_4087
ECP_3993	0.0913142253327626	3.66335611294243	0.321555555890599	0.573899501322502	0.687346512800611	ECP_3993
ECP_2046	0.249296181652392	0.680834570408593	0.321240036141241	0.574086731984197	0.6873893376634	ECP_2046
ECP_1470	0.113778393428042	2.93519052365322	0.319961102759307	0.574846907691054	0.688117981298338	ECP_1470
ECP_4033	-0.240302432090426	1.07789254777712	0.319626906870155	0.575045879729373	0.688174631384993	ECP_4033
ECP_1909	0.0663513356428926	4.58805440507262	0.318904104376937	0.575476690496549	0.688508626805521	ECP_1909
ECP_2051	-0.0525418628521201	8.42552825564509	0.317939400811883	0.576060032573841	0.689024888724326	ECP_2051
ECP_2454	-0.0546083933520736	4.97369599110859	0.317228497352611	0.576477892054724	0.689186093656227	ECP_2454
fucP	-0.1394544193872	2.0396303391426	0.316940347983962	0.576650418160576	0.689186093656227	ECP_2784
ubiA	0.0494979340852313	6.1170657956981	0.317123846587389	0.576540538503018	0.689186093656227	ECP_4257
ECP_2189	0.142807891418895	2.54612685220913	0.316089917510706	0.577160209009947	0.689613751576393	ECP_2189
ECP_3857	-0.164024848023944	1.89867532274708	0.313134086828573	0.57893916066139	0.691557228502602	ECP_3857
metC	0.064193121325662	4.44371007305202	0.312461618767952	0.579345427486761	0.69186040787761	ECP_3091
ECP_0561	0.1359419873732	2.28920300613719	0.312072265490615	0.579580915954729	0.691923909883268	ECP_0561
ECP_3015	-0.206347020203333	1.09139551966074	0.311869632378292	0.579703549003126	0.691923909883268	ECP_3015
ECP_4346	0.18177014391907	0.974991725227956	0.310326402180063	0.580639233720204	0.692858491354796	ECP_4346
ECP_2548	-0.097959720293598	2.80545515100422	0.309586848345895	0.581088722256891	0.693212571398994	ECP_2548
moaA	0.0371706933195404	6.82887155794373	0.309124435748192	0.581370127797506	0.693366002613688	ECP_0795
ECP_0901	-0.0527994224845357	6.72394791787397	0.307346742370336	0.5824545426473	0.694476803608368	ECP_0901
ECP_3793	0.155565690328666	1.47633052761572	0.306072470897661	0.583234399962044	0.69504141466065	ECP_3793
ECP_4170	0.0575042293449144	5.43498412354014	0.306175809892254	0.583171076975246	0.69504141466065	ECP_4170
ECP_0312	0.0710468615938225	4.59540369175341	0.305260124245557	0.583732670081952	0.695270041163228	ECP_0312
ECP_2077	0.193561448555151	6.82072791819155	0.308452342894422	0.583694645507408	0.695270041163228	ECP_2077
ECP_0945	-0.111021131787092	2.36506506867589	0.305005348681497	0.583889121096475	0.695273899642037	ECP_0945
ycgI	-0.277892513783984	0.325995875603916	0.302630555023064	0.585351553195618	0.696832462854595	ECP_1214
ycjR	0.201684702027176	1.0650980447758	0.30222231430284	0.585603709294783	0.696949811901318	ECP_1366
nrfG	-0.108084826061352	2.91694272552926	0.300989728839501	0.586366387979016	0.697674532944094	ECP_4309
ECP_0858	0.0734735113559193	4.24640533379788	0.299518224164686	0.587279577106195	0.698577908494866	ECP_0858
ECP_4526	0.131988611871476	2.59640893560791	0.299263292343212	0.587438080546432	0.698583335828016	ECP_4526
ECP_2525	0.0381676154602379	7.0031044846292	0.298483803602333	0.587923273345209	0.698660727669977	ECP_2525
ygcP	0.13910680674892	1.78005165304163	0.298416776654125	0.587965032827599	0.698660727669977	ECP_2742
gspF	0.102962200157061	3.17670544111013	0.298617188492775	0.587840189371623	0.698660727669977	ECP_3415
ECP_4345	-0.236578586063545	0.771625333729473	0.294938563652047	0.590147515003383	0.701070529603496	ECP_4345
kbaZ	0.157248312383524	2.21654279833811	0.293487395957081	0.591104989741177	0.70202419352145	ECP_3222
ttdB	-0.178798325609896	1.39029072325758	0.292258421289626	0.591828188636626	0.702699194147831	ECP_3152
ECP_2031	0.177961770506204	1.05096081085365	0.291233078760401	0.592476510047323	0.702980368522445	ECP_2031
dsdX	-0.141252542621932	1.80684872427693	0.29118314387082	0.592508121514475	0.702980368522445	ECP_2390
ECP_4258	-0.0425936792375541	7.82140905332889	0.291075487227376	0.592576285908245	0.702980368522445	ECP_4258
yjfC	-0.0804460740638989	3.13093621830512	0.290904411584867	0.592684638600017	0.702980368522445	ECP_4431
ECP_1726	-0.0462474531283745	5.5008943167193	0.289371911712087	0.593657110981995	0.703949822220092	ECP_1726
ECP_1246	0.0724192418009921	4.54084102322826	0.288503902985634	0.594209399585296	0.704420651859476	ECP_1246
cusA	0.063501476786988	4.16300112028417	0.28707172598919	0.595123006201022	0.705319457336181	ECP_0606
ECP_4539	-0.0435739187381895	5.49796277686748	0.285702066904872	0.595999490833104	0.706173809242983	ECP_4539
ECP_2480	0.0731065129354105	3.93167545098021	0.285436943918229	0.59616946393266	0.706190818931457	ECP_2480
ECP_1691	-0.111399619246296	2.5104838439946	0.285083098042762	0.596396476989267	0.706275368626642	ECP_1691
ECP_0425	0.165418869665857	1.84125273633133	0.283252793286952	0.597573635934014	0.707484779511755	ECP_0425
ECP_1152	0.124222032400448	3.69047244512969	0.284060491951078	0.597751190617757	0.70751040767433	ECP_1152
ECP_2090	0.196272449977183	1.15887314512093	0.282412326112107	0.598115824032148	0.707572890891003	ECP_2090
yhcG	-0.101377812509519	3.27670298312721	0.282605280124785	0.597991256980323	0.707572890891003	ECP_3303
ECP_0311	-0.0900738964059538	4.17365113921658	0.281357964534046	0.598876537939638	0.708124874331026	ECP_0311
ECP_2237	-0.0742176731856233	3.96117896160858	0.281200942589846	0.598899121922753	0.708124874331026	ECP_2237
ECP_3745	-0.0654959508465112	4.60128555950089	0.280967143925098	0.59905054926329	0.708124874331026	ECP_3745
ECP_3934	0.0609206802333216	9.67427863535645	0.278848064248973	0.600944321870554	0.710178472043899	ECP_3934
ECP_0674	0.0820455886708138	3.64738101621732	0.277689936092954	0.601181714348479	0.710274048350272	ECP_0674
ECP_2534	0.0459764599824408	9.1640397019304	0.277376383042883	0.601386462066419	0.710305967350205	ECP_2534
ECP_2813	0.228695322498699	0.625411388828814	0.277169281959594	0.601521778873257	0.710305967350205	ECP_2813
ECP_1106	0.0418865420431318	7.41559789467678	0.274696187146274	0.603142692291239	0.711297886221675	ECP_1106
ECP_2402	0.164556420626735	1.40974747039777	0.274721765210387	0.603125880221323	0.711297886221675	ECP_2402
ECP_2815	-0.186967276669355	1.03224293289515	0.274984391643793	0.602953317800777	0.711297886221675	ECP_2815
ECP_3945	0.0484477348751	5.37949843618803	0.275361014116892	0.602706036665637	0.711297886221675	ECP_3945
ECP_4207	0.0563121690081823	6.9050188644863	0.274993979840715	0.603145497175188	0.711297886221675	ECP_4207
scrR	-0.0441785764688093	6.61608657623468	0.274056855209425	0.603563241163055	0.711420776207259	ECP_2754
ECP_4158	0.118318910593356	2.74035769497051	0.274258170323484	0.603430749607233	0.711420776207259	ECP_4158
dut	-0.0428595422075008	7.39409737246359	0.272873427753917	0.604343351356076	0.712155317697708	ECP_3738
gspL	-0.0869822710724696	3.06285550496663	0.272165261864082	0.604811205616649	0.71234337631104	ECP_3421
ECP_3725	0.0893699836468751	6.53143588105168	0.2743080557276	0.604816886056949	0.71234337631104	ECP_3725
yahI	0.1713649568852	1.90768520904735	0.271912155011383	0.605018182365127	0.712395566054215	ECP_0399
ECP_0365	-0.0673523702480629	4.15332254798445	0.269350723662009	0.606678367335255	0.713902122554881	ECP_0365
hupA	-0.0658065416008213	10.5438030814009	0.270202886258696	0.606769609231859	0.713902122554881	ECP_4213
ECP_4378	-0.11980947911988	2.41870889087887	0.269236841900809	0.60675417768221	0.713902122554881	ECP_4378
norW	-0.134158221571689	1.99459027193464	0.268170346245858	0.607465130216372	0.714535189456168	ECP_2671
ynjA	0.0980811807147823	2.77621532762788	0.26738978951579	0.607986610308938	0.714778040824343	ECP_1699
ECP_2998	-0.0496560020391906	5.21788503944289	0.267436551030529	0.607955342275607	0.714778040824343	ECP_2998
ECP_3794	0.189299435760453	0.953174139655918	0.266789726834579	0.60838816342789	0.715064875844539	ECP_3794
ECP_2168	-0.17560694226517	1.79239045771717	0.266429697839226	0.608629365268564	0.715163143342502	ECP_2168
ygjK	-0.0915681205254257	3.30986347203816	0.265432625865981	0.609298437943975	0.715763994664705	ECP_3171
ECP_2973	-0.18765298145453	0.687622501271865	0.264651766022976	0.609823539749287	0.716055289246551	ECP_2973
ECP_3624	0.0537457880531313	6.49541969559867	0.264601215148547	0.609861986103552	0.716055289246551	ECP_3624
ECP_1831	-0.0543723925057627	6.71859012210316	0.263407743338147	0.610734401577147	0.716708744338529	ECP_1831
ECP_2766	-0.0371663461083605	7.03454878571501	0.263521169768898	0.610585573050217	0.716708744338529	ECP_2766
atoE	0.167724124305956	1.42426772726651	0.262125791751222	0.611528935964234	0.717455613083168	ECP_2267
ECP_2232	0.0699083962583269	4.40034438997805	0.26062508317898	0.612547066262716	0.718464354277644	ECP_2232
ECP_0610	0.0685420244684524	4.34864118073599	0.259053624472438	0.613617179518707	0.719533529885243	ECP_0610
ECP_0237	0.0809336360034995	3.14900950387309	0.256522316391875	0.615349577576955	0.721378554131806	ECP_0237
ECP_4636	-0.153096044569013	1.19626363463613	0.256231369471428	0.615549388397387	0.721426426794252	ECP_4636
yhdY	0.149874501170144	1.93872807361935	0.254763795936589	0.616559446008235	0.7224236421341	ECP_3365
ECP_2505	0.0637373247543306	3.97966441864448	0.25324252176448	0.617610338467446	0.723468176552729	ECP_2505
chiX	0.145983819088211	1.86547387226796	0.252925644918804	0.617829735736325	0.723538410521662	chiX
yafP	-0.126284549802991	2.28172585743675	0.251559741990038	0.618777434412069	0.724094337698922	ECP_0263
ECP_1902	-0.0550477710500598	4.9547150052512	0.251386412848969	0.618897925627572	0.724094337698922	ECP_1902
cysZ	-0.0523230034434355	5.56342259193359	0.251322034715036	0.618942691920255	0.724094337698922	ECP_2437
ECP_4685	0.183923702452643	1.19365653129194	0.251396664606773	0.618890797579964	0.724094337698922	ECP_4685
sgbU	-0.156536683828296	1.65133445878757	0.250397167350994	0.619586608473254	0.72447411214935	ECP_3687
ECP_4508	-0.0556357838019549	7.46641564924072	0.250955280849927	0.619547878693897	0.72447411214935	ECP_4508
rhaR	0.0991819810688179	2.84011260297018	0.24997960967157	0.619877812072177	0.724627900871597	ECP_4116
ECP_3348	0.0403230928058933	5.32953191999635	0.249518009620772	0.620200086054701	0.724817921842965	ECP_3348
ECP_1035	0.115751493520435	1.92957233316313	0.248284553105766	0.621063083007616	0.725639616552153	ECP_1035
ECP_2403	-0.0733184154529144	3.7147039654485	0.244842775859998	0.623485434820511	0.728282343170007	ECP_2403
prpC	0.134347081491005	1.7141924195877	0.242722979773691	0.624987970948564	0.729099077677271	ECP_0408
ECP_1306	0.257717452249758	0.792775944031477	0.243270889337668	0.624760670193561	0.729099077677271	ECP_1306
ygaP	-0.0498573395234888	4.98397413799038	0.242900459275078	0.624861858044874	0.729099077677271	ECP_2631
ECP_3150	0.117593371050715	2.24505382256644	0.243159063567781	0.624678202560116	0.729099077677271	ECP_3150
ECP_3805	-0.134170124859487	1.75561290180338	0.243462261127413	0.624463032977843	0.729099077677271	ECP_3805
aroE	-0.0880254404255666	2.4645829376299	0.247972867888875	0.625409166297281	0.7293686906359	ECP_1639
amiA	0.0379976347048425	6.68361591468333	0.241946307460367	0.625540534146082	0.7293686906359	ECP_2456
nikE	-0.139993197951241	2.18624103770359	0.24009957998538	0.626895685416826	0.730761012181238	ECP_3575
srlE	0.189606326142681	0.944476312047264	0.239596454680265	0.627219096361472	0.730915514228976	ECP_2663
gltD	-0.054308654367883	4.74694976183504	0.239413299410408	0.627350358731129	0.730915514228976	ECP_3302
ECP_3665	0.140476784056658	1.70737859874575	0.238716740056739	0.627850134955539	0.73131003912429	ECP_3665
ECP_0712	0.0662718083973077	4.39764570052734	0.237158141747453	0.628971710179789	0.732327379461697	ECP_0712
cspC	0.0825478503257342	8.05599016269014	0.239062360031211	0.629046303468861	0.732327379461697	ECP_1766
ECP_4515	0.0867789128168337	2.44094773920204	0.236435413878986	0.629493342434188	0.732659858416606	ECP_4515
ECP_3381	0.052250022309331	5.43542702254851	0.235309719647821	0.630307791700616	0.733419681727537	ECP_3381
yhhT	0.0733886334711626	3.77300511878124	0.234856960699419	0.630636047808587	0.733613531134419	ECP_3569
ECP_4514	0.0644891879098222	3.67652068777423	0.233978204667838	0.631274278167462	0.734167779170667	ECP_4514
ECP_0703	-0.0365586005597805	8.84381968572755	0.233689439264727	0.631484329162839	0.734223901035349	ECP_0703
ECP_4233	0.0901099887781015	2.5873778362511	0.232739374112457	0.632176552605811	0.734840470216488	ECP_4233
ECP_4527	0.267097533890302	0.420421815137517	0.23042908874558	0.633903153655123	0.736658773697042	ECP_4527
csgB	0.164272776192926	0.773631801160973	0.230140957941436	0.634078745029762	0.73667417945342	ECP_1034
adrA	0.0721984945495731	3.68732252610663	0.229107851091211	0.634838724036922	0.736855681214086	ECP_0444
nei	-0.0519146021234634	4.55359104710787	0.229180674422688	0.634785084206265	0.736855681214086	ECP_0727
ECP_2682	-0.0782216886719266	3.2559207976353	0.229045759415052	0.634884467507068	0.736855681214086	ECP_2682
ECP_4360	0.0710095881698954	3.50021474287654	0.229499139391226	0.634550634379133	0.736855681214086	ECP_4360
rzpD	0.0599564583050357	6.92296984191396	0.229527865301454	0.635128666752735	0.736950623810768	ECP_1161
ECP_2581	0.0789707198315107	5.15333529080512	0.228314364212851	0.636056707837696	0.737838788386367	ECP_2581
ECP_1449	0.0589184673400637	4.02272418063871	0.226818200326905	0.636530611617813	0.738011220112834	ECP_1449
wecA	-0.0502322546870476	7.98750964197003	0.227279915210128	0.636429229281074	0.738011220112834	ECP_3975
entH	0.12382620865402	4.56774948228341	0.227343008625635	0.637473587750514	0.738538458312951	ECP_0629
ECP_1337	-0.0394352516514745	6.34599418737939	0.225736260034443	0.637333748022313	0.738538458312951	ECP_1337
ECP_4128	-0.0360157233627578	8.77755860339454	0.225799538096969	0.637286710880403	0.738538458312951	ECP_4128
ECP_3066	0.121454352861183	1.70484217944375	0.224503155053043	0.63825198785676	0.739251536726385	ECP_3066
ECP_3937	0.0400724123889116	10.4030559515728	0.224220765211778	0.638462707299938	0.739306906284032	ECP_3937
prpB	0.15484082012031	1.32440706729006	0.222897346588648	0.639452420961607	0.740264052633615	ECP_0407
ECP_3369	-0.0403146560585327	6.90827231643974	0.222619858800345	0.639660396276641	0.740315959781535	ECP_3369
ECP_4321	-0.132584937481917	1.96690536452554	0.222073951696565	0.640070014800157	0.740601154299621	ECP_4321
fthC	0.043301797900149	5.63929706093615	0.220143297984478	0.641523642623194	0.741905909244311	ECP_2904
hutW	0.0962633910486267	5.09649318857051	0.221607017622635	0.641524633731748	0.741905909244311	ECP_3601
ECP_2673	0.126583887671516	1.52190757142409	0.219097307180147	0.642314452381792	0.742630059849318	ECP_2673
cusC	-0.117033265808726	1.81956874946314	0.215535630965141	0.645024660022612	0.745573588176926	ECP_0603
ECP_1146	0.0443259548362118	6.16911762084531	0.211931256232164	0.647795311339842	0.747853585524146	ECP_1146
ECP_2079	0.13772294059627	7.34978243459884	0.213958761981483	0.647783735417546	0.747853585524146	ECP_2079
ECP_2187	-0.120022746704132	1.84268007533574	0.212006273346925	0.647737355267259	0.747853585524146	ECP_2187
ECP_3208	-0.0864991484937619	3.11940742818546	0.21189779759985	0.647821164542842	0.747853585524146	ECP_3208
ECP_4698	-0.0571079777818097	5.91267662239153	0.212905995504596	0.647243113775794	0.747853585524146	ECP_4698
ECP_2081	-0.11987594981631	7.51847753806705	0.212799376710201	0.648664151673167	0.748636297124321	ECP_2081
ECP_1541	0.0882949750894776	3.53295586228906	0.209044541486227	0.6500665140848	0.750064032778242	ECP_1541
ECP_3932	-0.0453792138224802	10.4558613411099	0.208312385526273	0.650609938737405	0.750500229280718	ECP_3932
ygaH	0.0443532798281943	5.57009005019746	0.206642532829694	0.651913046362967	0.751621291767059	ECP_2648
ECP_4234	0.215563153851977	0.991892939337937	0.206861829794733	0.651906847845133	0.751621291767059	ECP_4234
ECP_4585	0.117330086449814	2.10267474103437	0.205157115731276	0.653081038752859	0.752776671033902	ECP_4585
ECP_0009	-0.0655813027908926	8.95241716375568	0.205990616301894	0.653543273736937	0.752926980507291	ECP_0009
degS	0.0335486271400482	6.63259680298216	0.204595841956495	0.653523702820424	0.752926980507291	ECP_3318
ycbJ	-0.0776765265936544	3.21510242416241	0.203925227616264	0.654053564692266	0.753290705516534	ECP_0930
ECP_2681	0.0885358317467372	2.50334830069051	0.203541815713954	0.654356976894265	0.753290705516534	ECP_2681
dacB	-0.03591981874981	6.66412351045596	0.203721576783108	0.654214680411828	0.753290705516534	ECP_3269
ECP_0320	0.0471836446104089	4.73924175980892	0.201982588052485	0.655594435764211	0.754523852269336	ECP_0320
ECP_1053	-0.0607774652767592	6.32876942901598	0.200659519947828	0.657280139822449	0.756256515438252	ECP_1053
yigZ	0.0447421218967202	5.28407657272498	0.199679013669491	0.657433220230036	0.756256515438252	ECP_4061
ECP_1137	-0.0880212752613118	3.63902359346672	0.198543086997474	0.658465293786804	0.757251774760395	ECP_1137
ybjM	-0.0619004175982441	3.89872292911173	0.198013370401899	0.658770757285132	0.757411121499856	ECP_0862
ECP_4037	0.108906073172887	1.99854668721384	0.195048133883341	0.661168717684356	0.759975592920874	ECP_4037
prpD	-0.111998487065087	2.09548149630739	0.193327844075181	0.662569933798734	0.760738924634345	ECP_0409
ECP_0553	0.0568066610479067	4.54937360502641	0.193670636040296	0.662290127728434	0.760738924634345	ECP_0553
ECP_0621	0.0661692168905289	4.56541197641129	0.19337141381162	0.662534353262026	0.760738924634345	ECP_0621
ECP_2100	0.157971753981458	0.931551119842116	0.193672632180098	0.66228849923569	0.760738924634345	ECP_2100
ECP_3508	0.038400066645605	6.34265597247636	0.193204124478873	0.662670993627053	0.760738924634345	ECP_3508
ECP_0699	0.0401811178223747	5.54168440490661	0.191770490918297	0.663844886002866	0.761801593506309	ECP_0699
ECP_3882	0.0635426352287616	3.49549416205139	0.191663849768271	0.663932415671541	0.761801593506309	ECP_3882
ECP_0360	0.0509118187729799	6.26567529442164	0.191420332151886	0.664312950436496	0.76204554324591	ECP_0360
ECP_2022	-0.116478681323291	2.12438563507458	0.190390278246389	0.664980003555769	0.76261795707255	ECP_2022
ECP_0157	0.0403372464278741	5.18692181934973	0.189986722029047	0.665312825304671	0.762806872469074	ECP_0157
ECP_1410	0.0343130287533858	6.55930029158196	0.188341716643784	0.66667388037118	0.763788454714571	ECP_1410
ECP_2034	0.0994187774677876	2.2981230667857	0.188521937412329	0.666524423211953	0.763788454714571	ECP_2034
yejB	0.0801000239766304	3.47687671997115	0.188528402248125	0.666519063503782	0.763788454714571	ECP_2219
wecE	-0.0334707453670055	6.61253072189169	0.187537853479367	0.66734156456034	0.76436042906987	ECP_3982
ECP_2411	0.133075643619969	1.57614434518581	0.186411283930895	0.668280161751937	0.765242335107315	ECP_2411
ECP_3641	0.0571226502871685	4.63201083682085	0.185951300192706	0.668664366130789	0.765489125504925	ECP_3641
ECP_0227	0.0901545219031334	2.73651912812002	0.185542866025147	0.66900598757796	0.765527544282417	ECP_0227
ECP_2986	0.0784635839410981	2.8611701733969	0.185507832738384	0.669035310847083	0.765527544282417	ECP_2986
ECP_1007	-0.180831355238362	0.467964630550494	0.185197763376372	0.669294986180876	0.765631622709558	ECP_1007
iroN	0.0365836623173683	7.85941572376944	0.184510025211688	0.669871873485276	0.765712484099795	ECP_0302
ECP_0386	0.0391607964527225	6.75764103146894	0.184617273279702	0.669781827849197	0.765712484099795	ECP_0386
bssR	-0.098778475668086	2.63987577994444	0.184888248630746	0.669554454943985	0.765712484099795	ECP_0850
ECP_2410	-0.116183283242926	1.94477823048442	0.184106268082199	0.670211147745254	0.765907375590019	ECP_2410
ECP_3994	-0.037833238493422	7.36147310049859	0.183624442655997	0.67061660110653	0.766177778404188	ECP_3994
ECP_2802	-0.123536106891347	1.84368942604788	0.183246756770962	0.670934863478772	0.766348454685796	ECP_2802
ECP_1798	-0.0291435864936824	7.39275733106082	0.18261423202488	0.671468742542742	0.766765262621783	ECP_1798
ECP_0270	0.0574847876162592	4.30738302174237	0.181961155238933	0.672021120679805	0.767202980036467	ECP_0270
deoD	-0.0344939319569812	9.23613666785752	0.179816622867903	0.673843293567493	0.769089755082818	ECP_4768
ECP_2863	0.0685777619441385	3.90092793524548	0.179466877424817	0.674141684536888	0.769236853011918	ECP_2863
moaB	-0.0384097205597526	5.50287107149178	0.178731801785156	0.674769949325216	0.769760188546463	ECP_0796
ECP_0148	0.173417604613285	0.959958472612514	0.177818659138821	0.675552538119392	0.770302373885065	ECP_0148
dld	0.0334720005438754	6.11332293184795	0.177781170632737	0.67558471751048	0.770302373885065	ECP_2172
ydjX	0.0852171184245844	2.48057991324592	0.177223889169825	0.676063550273213	0.77065470764628	ECP_1696
ECP_0559	-0.0388612347264241	6.21181162808241	0.176575687201661	0.676621624402231	0.771097170150006	ECP_0559
ECP_3851	-0.153414985610963	1.05213861656471	0.176093633882905	0.677037436020162	0.771377324795254	ECP_3851
ECP_2970	-0.0576590991813907	4.48374677090792	0.175203473200444	0.677807042791843	0.771906673339373	ECP_2970
nikB	0.116245648260045	2.01854776019012	0.175162824097569	0.677842241793169	0.771906673339373	ECP_3572
mdtB	0.043354406095692	5.17632009245676	0.174710913193563	0.678233886611476	0.772011562591698	ECP_2115
ECP_3933	-0.0419124880341855	11.5084119939649	0.174663983147035	0.678274592343124	0.772011562591698	ECP_3933
ECP_1497	0.0583142994942185	3.31353274349055	0.174336012335264	0.678559244527783	0.772065059516964	ECP_1497
ECP_3018	-0.106192955035261	1.95271980829219	0.1742178693374	0.678661860381924	0.772065059516964	ECP_3018
ECP_0949	-0.124028868799893	1.18373195588448	0.171844505763109	0.680732037816171	0.774226062057589	ECP_0949
ECP_1043	-0.130876595095153	1.86342472262238	0.17163738778919	0.680913493067778	0.774238394272508	ECP_1043
ECP_0207	0.0307408933758691	7.65154119482397	0.170601519678664	0.681822949244823	0.774908960687484	ECP_0207
ECP_3681	-0.12433071096334	1.51803846605913	0.170576732731	0.681844750997162	0.774908960687484	ECP_3681
ECP_2380	0.0835415512765077	2.41841864109956	0.16998454560225	0.682366172494014	0.775307383770114	ECP_2380
yabI	0.0396210983799125	5.83617716388837	0.169626761027856	0.682681718972518	0.775471749861649	ECP_0068
ECP_2685	-0.116525925586416	1.81033180613715	0.169373619749851	0.682905211683397	0.775531494148963	ECP_2685
melA	0.0640545374373679	3.65742653550904	0.168673269231612	0.683524557775967	0.776040641277793	ECP_4362
ECP_4313	-0.0525527635976309	5.11910543543622	0.167911190702734	0.684200207014433	0.776613441578664	ECP_4313
aceA	-0.0898338793173148	2.72282683364732	0.167282722567354	0.684758751615986	0.777053066975079	ECP_4225
ECP_3598	0.0792765998260639	4.99653031668999	0.167970965940376	0.684991350052902	0.777122686635017	ECP_3598
ECP_4368	0.0295936598588211	6.48091630321211	0.166746190472162	0.685236561835052	0.777206577757428	ECP_4368
rcsA	0.0919118635690741	2.98139212149293	0.1665464908446	0.685414634644822	0.777214295856622	ECP_1885
yraN	0.0620245309005634	4.61649371203522	0.166280608858184	0.685710567466294	0.777355622073956	ECP_3236
tilS	-0.0310549778175299	6.62743117425334	0.165486797877503	0.686361662401773	0.777899406588223	ECP_0196
ECP_4567	0.0586958803562573	4.28614597152177	0.164473336159765	0.687270695896952	0.7787351855132	ECP_4567
ECP_0334	-0.115136185242051	1.92821933450245	0.162895034475176	0.688692903942865	0.780151871715607	ECP_0334
ECP_1396	0.159488125945762	1.15408278105186	0.162628159006723	0.688934178966928	0.780230422798084	ECP_1396
ECP_4316	0.0573924845200779	3.81780605419132	0.161836159086158	0.689651566913214	0.780848006649742	ECP_4316
ECP_1706	0.0595344708299191	3.9903200716848	0.160059311003887	0.691268498327021	0.782406685724759	ECP_1706
nrdH	0.0566131967318856	6.25715827686644	0.160659361275708	0.691373029915444	0.782406685724759	ECP_2638
ECP_3516	0.164543462514338	0.552218331918286	0.1593294431845	0.69193570373795	0.782848223276694	ECP_3516
ECP_3447	0.0413422901796778	5.48549166339999	0.157627763306091	0.693498217180001	0.784420465992733	ECP_3447
ECP_0947	-0.119963034002794	1.30146370072215	0.157190927843533	0.693900905800662	0.784497361321501	ECP_0947
ECP_4275	0.0778936864429039	2.67203015642366	0.157178961996662	0.69391194542629	0.784497361321501	ECP_4275
phoH	0.0707512828445616	3.34047877416739	0.15592428194501	0.695072223330439	0.785514103473568	ECP_1019
ECP_4279	0.109823554868552	2.20872275415931	0.155832319661618	0.695157478966472	0.785514103473568	ECP_4279
htpG	0.0529524761617189	10.9301807901846	0.156156614045565	0.69547414164295	0.785676289463705	ECP_0534
rcsD	0.0274646287427145	7.955237114502	0.154889689296241	0.696033051006961	0.78611199240159	ECP_2259
ECP_4332	0.0418369177736813	4.73619729029654	0.154345049527753	0.69654035262379	0.786489206321662	ECP_4332
ECP_0174	-0.029191977075385	8.42644350752349	0.153935600041325	0.69692241472629	0.786570121988914	ECP_0174
ECP_0318	0.0642757525955288	3.97619694173729	0.15389677478366	0.696958673538436	0.786570121988914	ECP_0318
ECP_1143	-0.0664192794436292	3.6071198050787	0.1530027214953	0.697795095947805	0.786946263344538	ECP_1143
fliR	0.0926361275922537	2.41190288088678	0.152984470347617	0.697812200021688	0.786946263344538	ECP_1884
araD	-0.129202375497187	1.26743080820735	0.153246580995679	0.697566675960565	0.786946263344538	ECP_3688
ECP_2099	-0.187742079973498	0.587679459842701	0.15142552409151	0.699277542711144	0.788388290521467	ECP_2099
exuT	0.0523417619352965	4.50961347882883	0.151255000179055	0.699438355583831	0.788388290521467	ECP_3184
rho	0.0276339372741385	10.9638242767286	0.150844350347545	0.699826049569447	0.788629404754445	ECP_3974
flgG	-0.0594262657467084	3.61201615718782	0.150470131017707	0.700179880306385	0.788832248468316	ECP_1070
ECP_2686	-0.0670103649536895	2.8930716847455	0.148034344502992	0.702495454636932	0.790703901682091	ECP_2686
zapA	-0.0372650349238707	9.46956226744108	0.148178052936561	0.702384183184477	0.790703901682091	ECP_2903
ECP_3009	-0.047834583412652	8.79891617909097	0.148669603222246	0.702482537264895	0.790703901682091	ECP_3009
ECP_3691	-0.0946485249602134	1.93085718234536	0.147989645941628	0.702538151516569	0.790703901682091	ECP_3691
ECP_1141	-0.0543306046575123	4.19240402605168	0.147601006413249	0.702909700294019	0.790792988781427	ECP_1141
ECP_4687	0.0701110519204151	3.38817327237746	0.147542350500947	0.702965825637787	0.790792988781427	ECP_4687
ECP_2239	0.101297677850187	2.01869729433639	0.146433886979814	0.704028889435837	0.791792589903303	ECP_2239
ppsE	0.0507245092045573	4.14154870269406	0.145248290738942	0.705171058797602	0.792101458722776	ECP_1943
ECP_3231	0.103546331717487	1.78414977618822	0.14528191079442	0.705138596577793	0.792101458722776	ECP_3231
ECP_3343	-0.0810297451531896	2.59950148647548	0.145443546947616	0.704982587178607	0.792101458722776	ECP_3343
ECP_4335	-0.0758827783554398	2.55536181340255	0.145242898652441	0.705176265588368	0.792101458722776	ECP_4335
ECP_4449	-0.0832940287170635	3.24870881807334	0.14594261135667	0.704529364584455	0.792101458722776	ECP_4449
pepT	-0.0379661395124882	5.56096893994789	0.144629435032103	0.705769374028664	0.792571496991358	ECP_1122
ECP_4528	0.128616078626222	1.141802428024	0.144377701308123	0.706013172817003	0.792649128709441	ECP_4528
nadE	0.0320988427415871	6.40495460245363	0.142117409758578	0.708213223206869	0.794922485014289	ECP_1686
ECP_1969	-0.049469721858936	3.8008160979719	0.141349417749537	0.708965304870235	0.795373189987917	ECP_1969
ECP_2725	0.0347923922987429	5.40438848369122	0.141379691964847	0.708935613622128	0.795373189987917	ECP_2725
pteR	-0.0577355054357837	3.74549799009661	0.141050462292763	0.709258699150476	0.795505678879105	ECP_2007
yaiA	0.0373510047957601	5.1617194166163	0.138920466135574	0.71135944071055	0.797664724967748	ECP_0448
ECP_2465	-0.143607451886875	0.93446327546076	0.138284878073242	0.71198985911223	0.798174402334807	ECP_2465
ybgA	-0.0602040759997941	3.90537201524634	0.137997990098722	0.712274955300387	0.798296800976329	ECP_0720
ECP_1320	0.0348361769168579	6.07190015700051	0.13772710304534	0.7125444610433	0.798401670176419	ECP_1320
ECP_2133	0.138866984119928	0.831196123337796	0.13701972196031	0.713249663632002	0.798994562715878	ECP_2133
flu	-0.0440333047327142	5.38502712108012	0.136726911389005	0.713542179747661	0.79912497820703	ECP_0332
ECP_4451	0.0361257438379039	5.82095276285366	0.136510394299742	0.713758708763232	0.79917024928881	ECP_4451
fecA	0.0320889572528511	9.61621577096518	0.135720665244812	0.714550143863836	0.799728972517001	ECP_3121
fimG	-0.0891424553570027	2.24072670289659	0.135660867897506	0.714610177072816	0.799728972517001	ECP_4654
ECP_2080	0.0982069715132326	7.43464583392103	0.135643096724392	0.715824415069588	0.800890334217404	ECP_2080
ECP_0778	-0.0237217909294118	6.92100197393087	0.132947039245515	0.71735072021807	0.80194283011726	ECP_0778
narH	0.0615590449742445	2.96045756358253	0.132982642379446	0.717314561791184	0.80194283011726	ECP_1275
ECP_3107	0.0296130338088222	6.88194974242367	0.132827671431978	0.717471989924213	0.80194283011726	ECP_3107
ECP_4599	-0.0688181829500781	3.03386056764672	0.132994936144979	0.717302077559982	0.80194283011726	ECP_4599
ECP_0601	0.0358708562255986	4.86486638972846	0.132206178638638	0.71810438701037	0.802254482583224	ECP_0601
ECP_0890	-0.0492725222911491	4.14966379348199	0.132365041989342	0.717942576069771	0.802254482583224	ECP_0890
ECP_0325	-0.0502431062906133	6.05489074851157	0.132014039743351	0.718734122037297	0.802616247243481	ECP_0325
ECP_1898	-0.0620606955871557	3.83604116577832	0.131542146832537	0.718781936711659	0.802616247243481	ECP_1898
JD73_18910	-0.0881412132058041	2.28829105463452	0.130995853910726	0.719340806718118	0.803042701325171	ECP_1182
ECP_2027	0.129795688732907	1.36987695448135	0.13027270584633	0.720082639518676	0.803673147598562	ECP_2027
ECP_3056	0.122795385010539	0.999150591662937	0.129425059972775	0.720955163177039	0.804449110031325	ECP_3056
ECP_0035	-0.0922889375453618	2.16353892675069	0.128756950231524	0.72164516406661	0.805021080268996	ECP_0035
ECP_1924	0.143376693688404	1.24288010486377	0.128503350225483	0.721907603839643	0.805115926818457	ECP_1924
ECP_3726	0.0595165549964529	6.81664559357789	0.129089077488427	0.722230698332275	0.805278356027485	ECP_3726
ECP_2727	0.022428898063817	7.49177142058203	0.127032879645752	0.723435135124447	0.80642314988817	ECP_2727
yafO	0.0766839538753494	2.84379667921921	0.126408495742556	0.724086769267123	0.806753193944072	ECP_0262
ECP_2257	-0.0385541368773289	5.37654822490523	0.126442748952468	0.724050974070456	0.806753193944072	ECP_2257
ECP_3299	0.059563194789265	2.83980037616195	0.125725623101354	0.724801528788238	0.807351334717974	ECP_3299
ECP_2366	-0.043907502479577	5.30743485433121	0.125407437755905	0.725135320103426	0.807524928252601	ECP_2366
ybbW	0.136451385413242	0.759549046264488	0.123605695394103	0.727034502378645	0.809242720577457	ECP_0571
ydeE	0.0645055133692285	2.97055614324734	0.123615785790488	0.727023823000626	0.809242720577457	ECP_1520
atoC	0.0659506194102624	2.74654345285904	0.123226274929288	0.727436426667347	0.809491541004516	ECP_2263
lolA	-0.0291264934383125	6.70274529102725	0.121850347509757	0.728899834366652	0.810921169001193	ECP_0905
ECP_4670	-0.110099094908371	1.38767821188753	0.143844446511985	0.72912307078839	0.810970709617087	ECP_4670
mltG	-0.0257703982385856	7.07942886418312	0.118653004839253	0.732336723658434	0.813167329222043	ECP_1089
ECP_1379	0.060508432691435	3.4171380355553	0.118600564383121	0.732393523523431	0.813167329222043	ECP_1379
ECP_2558	-0.0273009061850533	6.18616259038074	0.11847811539946	0.732526206614572	0.813167329222043	ECP_2558
ECP_3142	-0.0268966528992716	7.03839525365216	0.11933771062392	0.731596385948544	0.813167329222043	ECP_3142
ECP_3304	0.0534862794682332	3.80965555834299	0.11866743428455	0.732321097153285	0.813167329222043	ECP_3304
ECP_4230	0.100089104280073	1.36857954113705	0.118891107443084	0.732079004303632	0.813167329222043	ECP_4230
ECP_4269	-0.0354853184775367	6.30339366459069	0.118473212488993	0.732531520903418	0.813167329222043	ECP_4269
ECP_4376	-0.0783129228704687	2.61190433755403	0.119078370189938	0.731876516649868	0.813167329222043	ECP_4376
ECP_4593	0.0634653147949387	3.44032272035672	0.117009376462368	0.734123726361117	0.814735502623319	ECP_4593
putP	0.0317576689917507	7.65462337159663	0.116286884556889	0.73491368828089	0.81541279154491	ECP_1015
ECP_1235	-0.040629264105686	5.49170273833137	0.115182589642039	0.736130575832642	0.816563322690914	ECP_1235
ecnB	0.0727857786981398	5.30124438002809	0.115462042292593	0.73669511530716	0.816989841951098	ECP_4393
ECP_0038	-0.0559796353575731	3.31025899389361	0.113744995591329	0.737714981785612	0.8177211986671	ECP_0038
ECP_3059	0.0601790070910743	2.79508163767998	0.113792982791111	0.737661775346813	0.8177211986671	ECP_3059
ytfN	-0.0240417658056148	8.70439077383772	0.112574154624964	0.739017068379751	0.818964458194703	ECP_4474
ECP_0244	-0.0712951675012191	2.82723309627547	0.112125108308679	0.739518453479447	0.819320005344173	ECP_0244
cybH	0.095501203413152	1.76428668905983	0.110789277371454	0.741016632075635	0.820357386510452	ECP_0979
ECP_1656	0.0450066101185558	5.5278881263579	0.110882824139471	0.741071712590732	0.820357386510452	ECP_1656
ECP_1866	0.0962103508281604	1.44864442717587	0.110729828732702	0.741083538876392	0.820357386510452	ECP_1866
ECP_3795	0.143398432480568	0.909543370183495	0.110646021306991	0.74117789437921	0.820357386510452	ECP_3795
ECP_4241	-0.0500852332817941	4.13264700301754	0.110002446249131	0.741903799478952	0.820960605226892	ECP_4241
ECP_4694	0.120223925342911	1.17949022308269	0.109614037348726	0.742343039666754	0.821246395418754	ECP_4694
ECP_4205	0.041867236103354	4.93762287584401	0.108275007540234	0.743863978438335	0.822728426554512	ECP_4205
ybhM	0.093047453304674	1.90889756465779	0.107956418611381	0.744227384709743	0.822929793326709	ECP_0801
ydjZ	0.076665965132757	2.16625635929719	0.106391920530044	0.746020665061411	0.823946662330011	ECP_1698
ECP_2089	-0.0897291681670282	1.9089566083589	0.106378001494936	0.746036684945655	0.823946662330011	ECP_2089
mdtC	-0.0357911096852699	4.61440682096042	0.106204562028242	0.746236399774426	0.823946662330011	ECP_2116
ECP_2591	0.0463839107832255	4.0381325579755	0.106714557996725	0.745649655931347	0.823946662330011	ECP_2591
ECP_4215	-0.109702457568017	2.10196435111755	0.106407415871147	0.746091792272082	0.823946662330011	ECP_4215
ECP_4584	0.0368788059123169	4.8548125469429	0.106674471059589	0.745695719061967	0.823946662330011	ECP_4584
ECP_3549	0.0689049726417071	2.61616567420496	0.103718759413161	0.749118877268073	0.826928111175509	ECP_3549
ydiQ	-0.143458770762552	0.763285383077426	0.103046915858665	0.74990447753399	0.827593997823261	ECP_1644
ECP_2261	-0.0280784879583078	6.67974446878058	0.102874035029944	0.750107088284263	0.827616330326766	ECP_2261
yegT	-0.0629150216913408	2.86674853856732	0.102212199348155	0.750884482127569	0.828272673771246	ECP_2136
fixB	-0.077056747705762	2.12244455257749	0.101747313281908	0.751432202048458	0.828675415041532	ECP_0042
yjeT	0.0513822389531572	3.7396896328967	0.100514070661991	0.752891911656538	0.83008345361938	ECP_4421
ECP_0124	0.0466263489143756	4.25319359255098	0.099059858886123	0.754625913498911	0.831591159654701	ECP_0124
ECP_1111	-0.0272396519901993	6.22510993565809	0.0991851605309282	0.754475954011238	0.831591159654701	ECP_1111
ECP_0575	0.0520885255596818	2.94626695041941	0.0980958303860659	0.755783160008674	0.83226012621193	ECP_0575
ydhR	-0.0342250014284419	6.18928952229195	0.0982238331151395	0.755632944144417	0.83226012621193	ECP_1614
rapZ	-0.0256808704012486	7.13140056756514	0.0981660894940024	0.755698608151451	0.83226012621193	ECP_3293
ECP_1242	0.111288817336197	1.15516676185239	0.0976722764350897	0.756293584395318	0.832620156716631	ECP_1242
ECP_4383	0.0253422347459848	7.36931850686374	0.0971947809471436	0.756870475516954	0.833053169511506	ECP_4383
ECP_3084	0.080178036906916	2.21164966155831	0.0956083661417077	0.758798383474341	0.834972614987041	ECP_3084
ECP_1071	0.0657172524569553	2.22404733671053	0.0945309313718667	0.7601177803163	0.836221693836453	ECP_1071
ECP_3838	-0.0280608653418988	5.95714893173944	0.0930120752535921	0.761991811879755	0.837877112263224	ECP_3838
ECP_4320	0.054808967836669	2.73158987555018	0.0930593874875844	0.76193318403562	0.837877112263224	ECP_4320
chiP	-0.0621224945917229	2.37002825678603	0.0923435167275414	0.762822020435567	0.838547919719367	ECP_0701
serB	0.0234167090442415	7.63367459160516	0.0922234769736721	0.762971432463919	0.838547919719367	ECP_4772
folX	-0.0236677328853906	8.11496833717537	0.0917625531762011	0.763546129637488	0.838976352613782	ECP_2342
ECP_2108	-0.0571220641160757	3.03462847377653	0.0913626448758795	0.7640460309193	0.83932241305054	ECP_2108
ECP_2092	0.0861362463731998	1.58051103464	0.090589200875921	0.765016271937389	0.84018486012872	ECP_2092
ECP_2448	-0.0591056330265875	3.00327181542604	0.0901093805677343	0.765620455378595	0.840250808904477	ECP_2448
ECP_2782	-0.0935063617645353	2.73677165992151	0.0902539895083945	0.765816955845949	0.840250808904477	ECP_2782
ECP_4013	-0.037621546919129	5.07578161774627	0.0899539010476159	0.765816609926353	0.840250808904477	ECP_4013
ECP_4099	0.0474302340192547	4.42451890402526	0.0901347616921923	0.765630400250146	0.840250808904477	ECP_4099
argP	0.035925516904823	5.5161860597916	0.088976284598943	0.767056655052048	0.841407566020352	ECP_2908
ECP_0064	-0.0926846250676205	2.19986545636772	0.0874152775024474	0.769116949244227	0.843463681892291	ECP_0064
ECP_1338	0.0307082452523461	5.29364624220346	0.086945067691133	0.7696496328506	0.843843931837647	ECP_1338
ECP_0704	0.0303592154780308	8.05437519769444	0.0856286100704551	0.77146673318639	0.845154199461066	ECP_0704
ECP_1158	0.103289957384962	1.03272969919058	0.0854434275882574	0.771589653672806	0.845154199461066	ECP_1158
ECP_2452	0.0178755669290202	8.24368464980082	0.0857271947855904	0.771221632053216	0.845154199461066	ECP_2452
ECP_4629	-0.137523102646554	0.623075417290134	0.0858373826011163	0.771078906538982	0.845154199461066	ECP_4629
ECP_0383	0.0800698970951938	1.99165506121253	0.0850830316390361	0.772058015435932	0.845259173473646	ECP_0383
pspD	0.0708524079775611	1.91593222684139	0.0850877056360207	0.772051934328609	0.845259173473646	ECP_1359
ECP_4457	0.0868841444782181	1.36374741604048	0.0843614605663196	0.772999002804687	0.846085256808411	ECP_4457
ECP_3064	-0.0415460027641256	3.96755352227891	0.0840352246015626	0.773425876168419	0.846348354485721	ECP_3064
aceB	-0.0489844145479887	3.38418737020322	0.0824732031437518	0.775482323090375	0.848394113352007	ECP_4224
gspM	0.0842752641654002	1.47232515200326	0.080983558365997	0.777463250917886	0.850356286494425	ECP_3422
mtlR	0.0262139484629671	6.2413129146372	0.080002792634558	0.778778263698248	0.851589339918711	ECP_3699
ECP_3942	-0.0311733309703736	5.20319125681826	0.0797226948824447	0.779155418700135	0.851796504471504	ECP_3942
ygdQ	-0.0281476821420735	5.7395334714102	0.0794897376520764	0.779469644628067	0.851934789817478	ECP_2845
ECP_4434	-0.0414091336104988	3.72455058062658	0.0783512259156691	0.781012542605104	0.853415583516003	ECP_4434
ECP_0829	-0.0305169898632991	5.77238735463956	0.0773492000355908	0.782380526023129	0.854704580426808	ECP_0829
ECP_4575	-0.0568035294928444	2.79791869887844	0.0764381978566378	0.783632565562187	0.855672638848895	ECP_4575
Z012_05710	0.0889133049514138	2.06235861955362	0.0764557358941342	0.78364378295637	0.855672638848895	ECP_4614
glpA	0.0697767307239092	1.99798893138999	0.0761806611738707	0.78398796930787	0.855842531806378	ECP_2283
ECP_1737	-0.0423834849693805	3.4865292018668	0.0758514975850067	0.784443163133134	0.855852254979049	ECP_1737
ppx	0.038303537731143	6.50808576291014	0.0760836688488677	0.784562666529935	0.855852254979049	ECP_2504
ECP_4583	0.0280459470812935	4.93877825208546	0.0759301763052588	0.784334263227282	0.855852254979049	ECP_4583
ECP_0478	-0.0337489716156658	4.76155735630226	0.0754071760752465	0.785059297842984	0.856086389900025	ECP_0478
ECP_1526	-0.0362071706159559	4.1692281814483	0.0750673202556929	0.78553189236309	0.856086389900025	ECP_1526
ECP_2163	-0.0334184096719965	4.44785489525262	0.0750877717142576	0.785503420566191	0.856086389900025	ECP_2163
ECP_2269	0.072975419928505	1.60644377601239	0.0753315907610848	0.785164305439734	0.856086389900025	ECP_2269
tauB	0.0792911118354468	1.80364081240467	0.0747283165659813	0.786004450996423	0.856395725959608	ECP_0429
ECP_2326	-0.0243852765920886	7.66871546322855	0.0743839664824782	0.78648564509362	0.856589927253838	ECP_2326
ebgR	-0.0339099916952617	4.70096608428972	0.0743306842012934	0.786560208652874	0.856589927253838	ECP_3166
dmsC	0.0516555321196162	3.34450955270611	0.0738817486422081	0.787189597022029	0.856864090018222	ECP_0910
ECP_1213	0.108833526630156	0.712223401206859	0.073949425554181	0.787094585472336	0.856864090018222	ECP_1213
ECP_1978	-0.0286778807190677	5.26978444294632	0.0736082442492185	0.787574047149318	0.85707698464355	ECP_1978
ECP_1303	-0.0311529860334475	6.56589492178448	0.0729323157057185	0.788676354450663	0.857865123800841	ECP_1303
ECP_4073	0.093377559376188	1.23379199675469	0.0729328563249935	0.788526705135846	0.857865123800841	ECP_4073
ECP_1135	0.0463860695764519	4.0864893901093	0.0707849118649627	0.791667667495035	0.860651096088755	ECP_1135
ECP_1302	-0.0351064263099417	5.83196149638661	0.0708065818367118	0.791728936825199	0.860651096088755	ECP_1302
ECP_3693	0.0230759858266227	6.50686245205203	0.0706331230404121	0.791806594572621	0.860651096088755	ECP_3693
ECP_0141	0.0404568229385698	4.60867409285986	0.0704078578739454	0.792149697258054	0.860817846301975	ECP_0141
ebgA	0.0408627983797153	3.31759356135762	0.0693867400592043	0.793608152223949	0.862196264015389	ECP_3167
agp	-0.039432208090384	3.33323370351566	0.0679478923346097	0.795709589587548	0.863850270168977	ECP_1001
ECP_2478	0.0377150956142193	3.74638025088233	0.0678237445903516	0.795892018417032	0.863850270168977	ECP_2478
ulaA	-0.0524375418443424	3.04816021647133	0.0678946122613188	0.795787860108387	0.863850270168977	ECP_4438
ECP_4464	0.0338745478423609	3.97172402859877	0.0681093471112486	0.795472606405934	0.863850270168977	ECP_4464
ECP_3467	-0.0758038660195044	1.73073218283025	0.0676412571030153	0.796160498974149	0.863935041689309	ECP_3467
uvrB	-0.0165429472691191	8.2890491489479	0.0666382902407307	0.797643050444404	0.864501244715038	ECP_0793
ECP_2075	-0.0789038862474769	7.51419302866568	0.0670868973278827	0.797801088576387	0.864501244715038	ECP_2075
yfhR	0.0517702522276569	3.26988656954785	0.0665155480225071	0.797825300323177	0.864501244715038	ECP_2539
ubiC	-0.022282432156076	6.70271478557819	0.0668876759405596	0.79727330945739	0.864501244715038	ECP_4256
ECP_4543	0.095944964638934	0.443394108806594	0.0668025350844789	0.797399456970052	0.864501244715038	ECP_4543
ECP_4563	0.0234113053007589	6.52080838909188	0.0671031960619433	0.796954370620542	0.864501244715038	ECP_4563
ECP_0591	0.0905585911436822	0.934289079005944	0.0662217984086703	0.798262195637071	0.864768165147058	ECP_0591
fyuA	0.044569997062587	2.8818779413794	0.0660594393960399	0.798504117115384	0.864823790804204	ECP_1947
ECP_3997	0.0194145375795266	8.07144109587662	0.0652337362721145	0.799739387378855	0.865954984472738	ECP_3997
rbsR	0.0306325189440954	4.47235745928586	0.0646844579345426	0.800565745347589	0.866642975283244	ECP_3953
ECP_3057	-0.0601203317354693	2.12122179427383	0.0643315792808411	0.801098606379957	0.867012992070653	ECP_3057
yaaX	0.0498356981086659	3.01383950700284	0.0641670741643005	0.80134754812116	0.867075625506396	ECP_0006
ECP_2455	0.0190925348636394	6.36461730618129	0.0623679106957433	0.804092675894241	0.869838513279635	ECP_2455
ECP_2201	-0.0485736548936839	2.48419877320681	0.0620434917627092	0.8045921331441	0.870171377551937	ECP_2201
hyaB	0.0746175750502358	1.80993187896211	0.0614472534563205	0.805513702803951	0.87075302127783	ECP_0978
ECP_1472	0.042851370826492	2.95950537091327	0.0615002543032959	0.805431590635387	0.87075302127783	ECP_1472
acyP	-0.0414913665267327	2.97177764537964	0.0606110433392301	0.806814225202975	0.871951167890236	ECP_0974
ECP_4590	0.0262352012532606	5.53271532408169	0.0601994335440307	0.807457884707412	0.872439019238627	ECP_4590
ECP_1094	0.0353387140902604	4.74499007709226	0.059278944273282	0.808922951887325	0.873813938506232	ECP_1094
ECP_2492	0.01650138483525	9.48938148491133	0.0591205703269693	0.809156136964581	0.873857817597636	ECP_2492
ECP_0788	0.0231210286115193	7.30958321569824	0.0589967817523048	0.809352041860183	0.873861424211637	ECP_0788
ECP_1602	0.0334391598066661	4.0371322868428	0.058719403286905	0.809791807282587	0.87392038560009	ECP_1602
ECP_3922	0.0904013661894004	0.813390472733869	0.0587752294775016	0.809703210135771	0.87392038560009	ECP_3922
phoA	-0.0312072468714599	4.5864033249786	0.0583910121413561	0.810313875890131	0.873962065755854	ECP_0442
ECP_1619	0.080583754447313	1.45023100061455	0.058422089470828	0.810264403325085	0.873962065755854	ECP_1619
ECP_3766	0.034632678623212	8.26580274470031	0.0586685461486925	0.810408191428082	0.873962065755854	ECP_3766
ECP_2736	0.0371600339869251	4.36885992609399	0.0573406586114124	0.81199841120907	0.875314631715949	ECP_2736
ECP_4024	0.0375774945779268	4.56082051157552	0.0573276262601222	0.812048170895581	0.875314631715949	ECP_4024
ECP_3080	-0.0185360728800222	6.18675130664382	0.0571602102953357	0.812284546648611	0.875361499095559	ECP_3080
yajC	0.024785130648336	8.92120534325199	0.0559539014554231	0.814362774755257	0.877184493671815	ECP_0466
ECP_3174	-0.0464490426578241	2.94990587775884	0.0558893688885812	0.814343037449524	0.877184493671815	ECP_3174
ECP_1002	0.0537778743682941	3.00324280396828	0.0552253038863038	0.815448841809444	0.878145905109458	ECP_1002
yfcG	0.0584565261354918	2.34490605345463	0.0546643920374609	0.816350791182584	0.878908633543669	ECP_2341
ECP_0228	0.0976855958097942	0.980042146579915	0.0543050787562413	0.816944208208045	0.87933890342697	ECP_0228
ECP_3872	0.0277342903138107	5.92711837085222	0.0541031161153493	0.817295000207791	0.879507875490386	ECP_3872
ECP_0887	-0.0745552276366367	1.0717996776749	0.0534645586942196	0.81834049696702	0.879877601387979	ECP_0887
tam	-0.0584327944866946	2.57796495582936	0.0537092623021715	0.817932802801706	0.879877601387979	ECP_1503
gspG	0.0537911037170813	1.6895370829586	0.0533043028608277	0.818608028439851	0.879877601387979	ECP_3416
ECP_3608	0.0402462004347779	3.8927567915636	0.0533307884209255	0.81857733822937	0.879877601387979	ECP_3608
ECP_4161	0.038341688165906	3.37829000091196	0.0533698264044402	0.818498592092282	0.879877601387979	ECP_4161
ECP_4601	0.0473543503483843	2.33624725717918	0.0528724649015667	0.81933105797998	0.880446209119855	ECP_4601
ECP_2244	-0.0413420813024591	2.55316499271418	0.0525696963413636	0.819839843583223	0.880784377410195	ECP_2244
ECP_4403	0.0180377636002109	7.11554953221902	0.0523790341787084	0.820161033344722	0.880920892146354	ECP_4403
ECP_0688	-0.0161273390810689	6.76122330749614	0.0519213974776243	0.820934491008978	0.881543000520289	ECP_0688
ECP_0449	0.0341428594374843	3.81168688594871	0.0515689516476748	0.821532614481698	0.881976580202968	ECP_0449
ECP_2491	0.0213249197907175	8.97446174608634	0.0510155647159214	0.822490746733542	0.882363566432346	ECP_2491
ECP_3346	0.058059539223091	2.1164075918735	0.0509017413020056	0.822670835076081	0.882363566432346	ECP_3346
yjdP	-0.0505694197959692	2.53306714471866	0.0510247965218166	0.822460322468145	0.882363566432346	ECP_4334
ryjA	0.0770365836599135	2.04992323610632	0.0510010539822949	0.822516755705174	0.882363566432346	ryjA
cueR	0.0298523621482388	4.1874711222144	0.0507575188948624	0.822917899791061	0.882419997460263	ECP_0552
glpB	-0.0788330849345157	1.41696391874625	0.0503307918625603	0.823651088077111	0.88299755201841	ECP_2284
hypC	-0.0638146313640638	1.58857305230909	0.0497575255542319	0.824641218925289	0.883642573079197	ECP_2691
nikR	-0.0314496979827712	4.09906490273107	0.0497569600834496	0.8246421985435	0.883642573079197	ECP_3576
yegU	-0.0326845416330345	3.68039331175466	0.0490725225992472	0.825832232133919	0.884708845473022	ECP_2137
ECP_3008	-0.0963993315785989	0.987051615409151	0.0489434393285079	0.826057644697193	0.884741466045754	ECP_3008
ECP_3792	0.0324678381547677	3.59496787241634	0.0486998338879676	0.826483894383772	0.884989125227361	ECP_3792
gntT	-0.0251846210688052	5.33007523127685	0.0483868806754474	0.827033131512609	0.885368329984482	ECP_3501
pphA	-0.0376904154216752	3.31883193267301	0.0482602854016661	0.827255837399688	0.885397875028251	ECP_2712
agaA	0.0454560856554941	2.91376908834826	0.0480391197609689	0.827645647864031	0.885606213158918	ECP_3227
moaC	0.0221909293816253	5.24411244073323	0.0479059348753016	0.827880844171399	0.885649050176758	ECP_0797
ECP_1425	0.0538187493624029	1.90882845668	0.0472304630169327	0.829079000278033	0.886676557340355	ECP_1425
ECP_2176	0.0351237333697707	3.20401763126462	0.0471445090045325	0.829232108715837	0.886676557340355	ECP_2176
ECP_0322	-0.0320277026767394	3.76466000397505	0.0468573024875154	0.829744768843104	0.887015726975266	ECP_0322
ECP_1271	0.0168012574470751	6.87169850840497	0.0465986007079646	0.830207959746917	0.887093352701105	ECP_1271
rhaS	0.0471295814644543	2.40997966540602	0.0465983859329897	0.830208344848302	0.887093352701105	ECP_4115
ECP_3767	0.0219157092222661	8.12829376629507	0.0465161418125328	0.830420469644802	0.887111132591364	ECP_3767
ECP_4665	-0.0228701863087295	5.4025051395309	0.0461663734168872	0.830984853748855	0.887505122690587	ECP_4665
fdnI	0.0293015030993066	4.28550858356369	0.0459469468712813	0.831380713287139	0.887718982799303	ECP_1477
ECP_1684	-0.0379156517077971	3.8030585116636	0.045169068552823	0.832806952716422	0.889032686762438	ECP_1684
nadB	0.0210562029834197	5.08673404343264	0.0447552054650303	0.833548181227388	0.889614686361685	ECP_2576
ECP_1569	0.0252720085875557	5.79038658775462	0.0444359971937702	0.834161262525269	0.890059677719179	ECP_1569
yjfP	0.0265074170029418	4.30745887067141	0.0442939625669663	0.834395154817257	0.890099955938108	ECP_4435
argC	-0.0357278392898527	3.92170349582234	0.0440705751116352	0.83481487494128	0.890338402463814	ECP_4171
ECP_2126	-0.088715235164214	0.530987010009635	0.0589758806067477	0.836831897073513	0.892279875216072	ECP_2126
ECP_2060	-0.0237353523325792	4.67470529193515	0.0426014090574531	0.837543326770018	0.892618980009944	ECP_2060
ECP_2556	-0.0161786188259353	6.27509853331539	0.0426608411596352	0.83743168737174	0.892618980009944	ECP_2556
ECP_3801	0.0306888976838025	3.45330729855685	0.0424880503877951	0.837756489334999	0.892636522329708	ECP_3801
ECP_4330	0.0406092889822154	2.45701570657014	0.0423067069817565	0.83809811011424	0.892790897581789	ECP_4330
ECP_3592	-0.0256422877330115	4.29289803417464	0.0418999760106174	0.838867112039191	0.89340036480494	ECP_3592
ECP_1467	-0.0787366326271948	0.908864642632292	0.0415998800952499	0.839436998991434	0.89378746447855	ECP_1467
ECP_3017	0.0525321640714024	2.26870505510638	0.0415013923729437	0.839624495608651	0.89378746447855	ECP_3017
ybdL	0.0348417418581896	3.35495991581024	0.0411806736676556	0.840236678510316	0.893975500825971	ECP_0633
ECP_0670	0.017313576031961	6.76613497352433	0.0411358725801268	0.840322391645527	0.893975500825971	ECP_0670
dtpB	0.0159940112388752	6.56747900111583	0.041099439973366	0.840392130128601	0.893975500825971	ECP_3586
ECP_2520	-0.0124123673456272	8.30176419384361	0.0408489617256498	0.840872464448008	0.894250727128382	ECP_2520
ECP_4038	0.0384201155534138	2.71751742642274	0.0407591971436332	0.841044976505936	0.894250727128382	ECP_4038
ECP_2842	-0.0155347209829032	6.79240005178995	0.0399691784345176	0.842571869602367	0.895664357989117	ECP_2842
metF	0.0262297467989342	3.76245190558642	0.0396995920766603	0.843096497476857	0.896012155866506	ECP_4155
ECP_4578	-0.042567238758302	2.36691951946853	0.0393751853107625	0.843730272016825	0.896475760808324	ECP_4578
torC	0.0564694918701287	1.8401735785366	0.0392250345977701	0.84402453215857	0.896578494132863	ECP_0994
ECP_4455	-0.0323960630185499	2.83549580886362	0.0386654139624926	0.845126449858488	0.897538925686361	ECP_4455
ECP_3016	-0.0593513669390711	1.57052069103432	0.0383435451412176	0.845763981824233	0.898005837510148	ECP_3016
ECP_2472	-0.107486791510686	0.597069520828638	0.0372292846924847	0.848006215137264	0.900175954220562	ECP_2472
ECP_3892	-0.0358857469472047	2.95909094647724	0.0352866396484776	0.851962938904704	0.904164596994749	ECP_3892
ECP_1063	-0.0225700208993358	6.31670490837705	0.0351345214994096	0.852368109291913	0.904383090943816	ECP_1063
ECP_2255	-0.0574145477506704	1.60415631317214	0.0348437714789543	0.85288377284541	0.904718691251162	ECP_2255
ECP_0280	0.066296417121386	1.5624600966825	0.0335250534520832	0.855662189332251	0.907453847905995	ECP_0280
traA	0.03617100947161	2.39388857526	0.0331843901746719	0.856389084000009	0.907800435223555	ECP_1914
ECP_2078	0.0519621533829158	6.89727680644141	0.0335329385202154	0.856216405429837	0.907800435223555	ECP_2078
hyi	-0.0614035536697999	0.936757043980198	0.0330207576795588	0.856739608585666	0.907816106101608	ECP_0569
sca1	-0.0234590155729212	4.51533666478147	0.0329907612398225	0.856803962634021	0.907816106101608	ECP_1180
hemP	0.0268336380992481	4.40104125762226	0.0328180664510547	0.857175049939791	0.907997286794297	ECP_1653
flgE	-0.0215349732457851	4.87356591920477	0.032457852959043	0.857952339814822	0.908396574446958	ECP_1068
gspJ	0.0476518686281903	1.74351760715984	0.0325256978700466	0.857805600669231	0.908396574446958	ECP_3419
yejE	0.0273878383871276	3.42227230535587	0.0323599764288495	0.858164312671631	0.908409062492153	ECP_2220
ECP_0291	-0.0496157065352774	1.4751138064977	0.0320777419241303	0.858777413896622	0.908708703942714	ECP_0291
ECP_1668	-0.0819918113367655	0.582912846005867	0.0320287430036898	0.858884138241793	0.908708703942714	ECP_1668
ECP_4107	0.0140495544702373	7.5644799536764	0.0319535345193194	0.859048113687581	0.908708703942714	ECP_4107
pduV	-0.0309528853673049	2.73091531192855	0.0312341646649247	0.860626718066032	0.910166405635901	ECP_2050
phrB	-0.0212251513372939	5.06009377908975	0.030932474840962	0.861294334488458	0.910660225980574	ECP_0721
ECP_0967	-0.022683082427233	5.0691339235355	0.0304361752318757	0.862402011430346	0.911554123612391	ECP_0967
topA	0.0121470838156747	10.3040118389143	0.030372929317573	0.862541517582989	0.911554123612391	ECP_1325
essD	-0.0474504342164735	2.06674923985033	0.0300471422021404	0.863273133158952	0.912114895989598	ECP_1159
ECP_1724	0.0617728809342251	0.77767677414704	0.0292691894437473	0.865036880821189	0.913553028896104	ECP_1724
ECP_3630	0.0119257992351405	7.38839219699169	0.0293099415654685	0.864943893948317	0.913553028896104	ECP_3630
ECP_1975	-0.024447117599305	3.8904709180172	0.0287325045679147	0.866267747046942	0.914640073545608	ECP_1975
ECP_1585	-0.0417811770152933	2.63560221485951	0.0281325844796751	0.867668368117693	0.915781326953197	ECP_1585
yohO	-0.0449779373489276	2.16097036525108	0.0280920274637542	0.867752248986062	0.915781326953197	ECP_2166
hlyB	0.0368973217402968	2.81518527842607	0.0277131752204659	0.868638560798171	0.916503554731946	ECP_3828
ECP_1744	0.0533049985196072	1.39137169448917	0.0273996111638668	0.869376856578733	0.917069310821546	ECP_1744
ECP_0321	-0.0281502968153639	3.34972019320684	0.0271408050756038	0.869989501301492	0.91712793600989	ECP_0321
ECP_0338	-0.0273487742901932	3.00633000847334	0.02712006293592	0.87003873171498	0.91712793600989	ECP_0338
pgpA	-0.0161235071917562	5.39287159326769	0.0271472419599345	0.86997422761536	0.91712793600989	ECP_0477
ECP_2545	-0.0269918419194873	3.59748133176025	0.0270244215298298	0.870265982426388	0.91715444223199	ECP_2545
manA	-0.0113827298449108	6.32607787891112	0.0260127816160717	0.872695472898806	0.919501289996466	ECP_1557
modB	-0.0186267587174378	5.28066606096392	0.0257579418229663	0.873315094874764	0.919524719973392	ECP_0776
hflC_2	0.0349065477748669	2.55689185857936	0.0257536350330175	0.873325593452032	0.919524719973392	ECP_2928
ECP_4618	-0.0307819965462882	2.97557014080444	0.0258303483793937	0.873138725538815	0.919524719973392	ECP_4618
ECP_0067	0.0564286129957862	1.41870104441535	0.0251610932538815	0.874778709611442	0.920801199915571	ECP_0067
ECP_1725	-0.0187720781024238	4.77942310709803	0.0250942383234716	0.874943758051111	0.920801199915571	ECP_1725
yedK	0.0356813622323679	1.95401077220857	0.0249781215108821	0.875230958878768	0.920889889031266	ECP_1865
ECP_1216	-0.0180959964503087	6.86346619470404	0.0249347890262878	0.875436601474752	0.920892743971355	ECP_1216
ECP_0692	0.0333318826083177	2.66259685439964	0.0246897472975162	0.875947192727697	0.921154113682269	ECP_0692
ECP_4176	0.011805229195697	8.23376323416135	0.0246320363529855	0.876091043334657	0.921154113682269	ECP_4176
ECP_2835	-0.0245210811893803	4.02914661241256	0.0244459589717373	0.876556041163275	0.921429537826949	ECP_2835
ECP_1717	-0.0252705380925374	3.68455442753029	0.024297976524762	0.876927138246769	0.921606149458971	ECP_1717
ECP_0696	0.044139357040963	1.50678167770196	0.0241966204802453	0.877181978532853	0.92166052757168	ECP_0696
ECP_3935	0.0134280944408298	10.6481206929919	0.0238230658392305	0.878125964473093	0.922225324410761	ECP_3935
ECP_4620	0.0239663823123398	4.03647148091625	0.0238652842583663	0.878018898753991	0.922225324410761	ECP_4620
ECP_0515	-0.0589265349102078	1.71871713713717	0.0236081633282567	0.878748812588929	0.922452489365848	ECP_0515
xylG	0.0260067723063672	3.04327828824146	0.0236520364968414	0.878560691550524	0.922452489365848	ECP_3670
yebQ	-0.02465573471785	3.81398373672258	0.0233874285048633	0.879236463706678	0.922750941790218	ECP_1772
ybjK	0.021434466012106	3.70114237869139	0.0229441068369915	0.880377478333354	0.923734796919482	ECP_0860
ECP_4323	-0.0585766022712494	1.12093329888056	0.0228220819681735	0.880693520349466	0.923852795965297	ECP_4323
nikC	0.0392908848825927	2.15071482247005	0.0226264504332402	0.881202011916137	0.924172574549441	ECP_3573
trkH	0.0104948855717102	6.83938528189626	0.0224497885576361	0.881663133101762	0.924442536510119	ECP_4062
ECP_0393	-0.0532200150018051	0.63604723610397	0.0221852794750077	0.88235703606714	0.924956394010784	ECP_0393
garD	-0.0289199187574471	2.59377366738022	0.0220399452924798	0.882740101767025	0.925144245223732	ECP_3218
ECP_1206	-0.0221725349758854	4.70189484523652	0.0219062019080577	0.883119963703656	0.925328652802399	ECP_1206
fliK	0.029894650771707	2.65471969317039	0.0215849925589815	0.883947669727362	0.925982115702393	ECP_1877
ECP_0284	-0.0331254938761099	2.23753772675127	0.0211599487387671	0.885087660754707	0.92674845512341	ECP_0284
ECP_2130	-0.0343243432128175	1.79690347229107	0.0211914582857196	0.885002751173107	0.92674845512341	ECP_2130
prpE	-0.0281864134122816	2.70994328117071	0.0207449330831945	0.886212099217548	0.927711766147458	ECP_0410
exoX	-0.0148092483260423	4.69110467313443	0.020609414301317	0.886581756169404	0.927884688537075	ECP_1788
ECP_2428	-0.0632251345717152	1.08667566716509	0.020529464616277	0.886810326482172	0.927909905828014	ECP_2428
cysK	-0.0129220633392033	7.39407232831807	0.0201745823867635	0.887776309736346	0.928706522264532	ECP_2438
mutY	0.0114196211154631	8.0165522322787	0.0198684274424559	0.888625268206122	0.929380379608063	ECP_2955
ydcT	0.0483727325672818	1.15159558790263	0.019713730597667	0.889056776505729	0.929617431286405	ECP_1443
ECP_3852	0.0208664684411923	2.96144751762694	0.0190309687187682	0.890982216495365	0.931416101924894	ECP_3852
ECP_4540	0.0449418384255702	1.35690314983916	0.0189194517156654	0.891300029337734	0.931533747843076	ECP_4540
ECP_4621	0.011179867392995	5.90435035229571	0.0181866931156697	0.893412504339701	0.933526581785302	ECP_4621
ECP_0230	0.0252439500594063	2.55742219023467	0.018737851534514	0.89388718231001	0.933752281784898	ECP_0230
ECP_4254	-0.0205061878948803	3.83995075143408	0.0179718612245572	0.894040031810353	0.933752281784898	ECP_4254
miaA	0.013490411374501	10.4466715940404	0.0177070296585309	0.894827285733045	0.934359462185127	ECP_4416
ECP_3798	-0.026058557749085	3.07238862914931	0.017266139351186	0.896128798897696	0.935503218172934	ECP_3798
ECP_1657	0.0167156085458307	4.66542420594807	0.0168790528175956	0.89729295704487	0.936503090862378	ECP_1657
potF	-0.0164165141201962	3.66205856343898	0.0193049401336455	0.89809938570042	0.937129227939413	ECP_0868
ECP_4206	-0.0171457913224594	4.67198251385257	0.0161528232368754	0.899514319355471	0.938389880743707	ECP_4206
ECP_4672	0.0174646058172526	4.35372628764878	0.0160066685911205	0.899967469160836	0.938646834073058	ECP_4672
ECP_3618	0.0265783396188422	2.32817878441026	0.015304592895692	0.902174143672613	0.940732137864503	ECP_3618
avtA	-0.0120935456758915	6.96267279228408	0.0151591573478762	0.902638608788663	0.941000231261877	ECP_3676
emtA	-0.0108270100264818	6.92565908260777	0.0148926211079275	0.903492993243855	0.941416567260873	ECP_1236
ECP_1457	-0.0444793974074006	0.78749236721221	0.0148407584649704	0.903660327674827	0.941416567260873	ECP_1457
cdh	-0.00961917972188734	6.3776928602684	0.0149488393379168	0.903311939323182	0.941416567260873	ECP_4127
ECP_3856	-0.0389230187564869	1.2252332981204	0.0147415363073378	0.903981296465106	0.941534799944607	ECP_3856
ECP_3529	-0.00957016860746456	5.93031342547208	0.0142458971860741	0.905601286652461	0.943005653700979	ECP_3529
ydiM	-0.0460354027709256	0.544631651199621	0.0135916271308548	0.907784195788056	0.944092609489855	ECP_1637
ECP_1966	0.00981580501984405	5.74983895193202	0.0136376200609253	0.907629026861936	0.944092609489855	ECP_1966
ECP_2791	-0.0102693746813846	6.09247317528801	0.0138551792574695	0.90689860560842	0.944092609489855	ECP_2791
ECP_2854	0.0149990519783499	3.91606029547248	0.0135694453426038	0.907859126879689	0.944092609489855	ECP_2854
ECP_3853	0.054531120274766	0.376750080692877	0.0135593122299107	0.90789337765838	0.944092609489855	ECP_3853
ECP_4090	0.0213946667108882	2.82743615846635	0.0137848861825667	0.907133963614866	0.944092609489855	ECP_4090
ECP_3295	0.011202264021021	7.03226609438231	0.0134723004692576	0.908188020490168	0.944182643066296	ECP_3295
scrY	0.0166556410938578	4.02953577633579	0.0132770711364576	0.908852644372844	0.944657191975256	ECP_2751
ECP_3884	0.0287345853010755	2.37517040536299	0.0131670764572655	0.909229284473163	0.944832263095767	ECP_3884
ECP_0588	0.0214622303735513	3.66802143806105	0.0129710274657199	0.909912410847964	0.945272433400142	ECP_0588
ECP_4274	0.0155832701492162	4.2647355451346	0.0129233773662924	0.910069471468757	0.945272433400142	ECP_4274
modC	0.00959065390766377	5.73700235401013	0.0127227443572062	0.910767225616551	0.945780702482359	ECP_0777
ECP_0615	0.0291446872298342	7.37592416555094	0.0123337582885995	0.912478421601062	0.946784644822878	ECP_0615
ECP_1385	-0.00998275844176967	6.93954751005737	0.0122565133684394	0.912410508036256	0.946784644822878	ECP_1385
cbl	-0.0175644370036849	3.39244465665487	0.0122496662990765	0.912434874995657	0.946784644822878	ECP_1959
yfcC	-0.0151900127842678	3.59163044606628	0.0121816340947244	0.912677359742181	0.946784644822878	ECP_2337
ECP_4551	-0.0141500811090722	4.50274200928734	0.0121536853140678	0.912777175209363	0.946784644822878	ECP_4551
ECP_2436	-0.010110738879007	9.20693200643376	0.0118898727687838	0.913725132063136	0.94733485247944	ECP_2436
ECP_2975	0.012373223634021	5.15278217085873	0.0118915300697089	0.913719143843483	0.94733485247944	ECP_2975
ECP_3104	-0.0458317541736998	1.08042030004141	0.011795094405189	0.91406829431295	0.947474170761116	ECP_3104
ECP_0496	0.0103621822496633	7.07566938509276	0.0116426061804481	0.914623347324186	0.947616609624921	ECP_0496
ECP_3883	-0.0154975539140098	3.93638405628615	0.0116760443537799	0.914501319873027	0.947616609624921	ECP_3883
ECP_4242	-0.00971825006134001	5.88902083606638	0.0114428349716417	0.915356105129006	0.94815932551368	ECP_4242
ECP_3082	-0.017594547573712	3.70140487138308	0.0113777271387069	0.915596315938044	0.948191711941315	ECP_3082
clpX	-0.00937499611366988	10.3206476755571	0.0112375132342372	0.916115997686293	0.948513437713985	ECP_0499
ECP_0106	-0.0193644041150952	2.99582558786866	0.010902559123098	0.917370888922392	0.949596052447494	ECP_0106
ECP_0426	0.0357438323347572	1.10779425043568	0.0107855949113539	0.917813672358543	0.94979071142712	ECP_0426
ECP_2463	0.0308118848662056	1.94554420931651	0.0107424708021994	0.917977536430002	0.94979071142712	ECP_2463
mntR	-0.00937965491584662	6.27748190502244	0.0105208736027119	0.918824860952927	0.950303561855539	ECP_0831
ECP_4341	-0.0580103838813811	0.623628529653018	0.0105058193552221	0.918892029401081	0.950303561855539	ECP_4341
yeiS	-0.0190964776822943	2.66870298760726	0.0102784064810707	0.919762386573694	0.950553794186159	ECP_2184
ECP_3244	-0.0102350793101777	5.13335516825512	0.0103184921396842	0.919606625887929	0.950553794186159	ECP_3244
mtlD	0.00821162686064752	6.99943243244758	0.0103407889683028	0.919520119505883	0.950553794186159	ECP_3698
metAS	-0.012614736257769	3.91203319478035	0.0101077685405571	0.920428893316792	0.95102602865929	ECP_4223
ulaE	-0.0173405887285029	3.35479979103149	0.00977725946105135	0.921736220118535	0.952160019780995	ECP_4442
ilvH	0.0210874357183205	2.51467381489763	0.00935198063728001	0.92345169676554	0.953281119181533	ECP_0080
ECP_2983	-0.0142689467429025	4.51761779310405	0.00935677205483475	0.923433280248095	0.953281119181533	ECP_2983
ECP_2985	-0.0250113257102337	2.10182459073528	0.0094254780637645	0.923152451962379	0.953281119181533	ECP_2985
lppD	0.0259351147451484	1.85054111555319	0.00883573966943492	0.925587912230494	0.953987164387994	ECP_0595
ECP_1147	0.0248629854323617	2.24931962212891	0.00891535877429707	0.925254415121747	0.953987164387994	ECP_1147
umuD	-0.012700260660669	3.56660890116584	0.00873130833204592	0.926027646348417	0.953987164387994	ECP_1226
cysA	-0.0275086455782213	1.91167279080424	0.00875364093338066	0.925933387280781	0.953987164387994	ECP_2921
ECP_3474	-0.00809309170544607	8.55221502186699	0.00880048927749016	0.925736048154469	0.953987164387994	ECP_3474
ECP_3727	0.0123173325997231	6.62290347989574	0.00896133504994926	0.925177922401452	0.953987164387994	ECP_3727
ECP_3728	-0.00916152082135434	6.9754951366279	0.00886840037266555	0.92545092508179	0.953987164387994	ECP_3728
ECP_3917	0.0174458939802439	3.01727202083724	0.00895980926980839	0.925068880754528	0.953987164387994	ECP_3917
ECP_4577	-0.0157642972715242	3.12197112324236	0.00881505395125446	0.925674805477307	0.953987164387994	ECP_4577
ECP_1485	0.0128109615014576	3.69210256261236	0.00867014624255451	0.926286417245786	0.954037167830544	ECP_1485
dsdC	-0.0105775542484215	4.23962342308233	0.00846996203623803	0.927139880425339	0.954699518350394	ECP_4592
ECP_1381	-0.0140775655964697	3.88376193249262	0.00840599860421438	0.927414721731652	0.954765881855316	ECP_1381
ECP_0290	-0.0129700567587976	4.09216124455042	0.00823844422757038	0.928139718653581	0.955078921371871	ECP_0290
ECP_4586	0.0362775157779892	0.886449322476524	0.00825557380360074	0.928065260944638	0.955078921371871	ECP_4586
ECP_3329	0.00652938341984687	7.15448503444656	0.00818736484514156	0.928362211781502	0.955091298359659	ECP_3329
ECP_0915	0.0105689663699616	8.17328852562656	0.00802406042338073	0.929181023742409	0.955717018527437	ECP_0915
ybdZ	0.0288321551470276	3.00286208302404	0.00787989296179326	0.929889813783328	0.956229316779684	ECP_0617
ptsI	0.00678875495366621	11.0832534930796	0.00778930093405692	0.930120651318811	0.956250003553413	ECP_2440
ECP_0812	-0.018506668098197	2.61805640827009	0.00771141743597661	0.930469958658219	0.956392451277689	ECP_0812
ECP_1149	-0.0168101606548562	3.01808504367825	0.00748965919842197	0.931474399475444	0.957208067214576	ECP_1149
ECP_2971	0.0163670862053472	2.53315791919254	0.00710331681904219	0.933260790418482	0.958826684835651	ECP_2971
ECP_1592	0.0166605880414628	2.66706739868612	0.00701400410002054	0.933680675206697	0.959040947054774	ECP_1592
ECP_0824	0.00804429109932293	7.34110337187846	0.00682990521115224	0.934555720590686	0.959071429226715	ECP_0824
ECP_3164	-0.0278401402936775	1.60567688000038	0.00694499443095603	0.934006956790191	0.959071429226715	ECP_3164
yieI	0.0125833638289549	3.88533260651383	0.00684212758462038	0.934496362688707	0.959071429226715	ECP_3916
fimH	-0.011030973442887	4.0413857996279	0.00685600032273168	0.934430145751562	0.959071429226715	ECP_4655
ECP_2074	0.0171514959160957	8.79539270235037	0.00678174249829283	0.935034014999374	0.9593453221947	ECP_2074
ylbG	-0.00744663617019936	7.02801988316797	0.00663855735398097	0.935475925718136	0.959581770096948	ECP_3837
ECP_3584	0.0155102645311743	3.69633742015966	0.00659666432609627	0.935690309652323	0.959584774057003	ECP_3584
cfa	-0.00639653473133845	7.05162590507168	0.00640591070722195	0.936614106307339	0.960212746984087	ECP_1608
fadK	-0.0140198387232879	2.9727719264854	0.0063832986213633	0.936725833164071	0.960212746984087	ECP_1648
mrcA	0.00618862686487837	8.15227513144039	0.00632165385885285	0.937031437109334	0.960309092502746	ECP_3482
yahD	-0.0263617397876988	1.01976623762012	0.00610166017923928	0.938134468654985	0.961222447224277	ECP_0395
ECP_1995	-0.0262429429096471	1.67831886499758	0.00603305174448368	0.938487879844558	0.96135421276255	ECP_1995
yigB	0.00940675115829247	5.23783427431865	0.0059929814965318	0.938686759971542	0.96135421276255	ECP_4006
ECP_3710	0.00466773073674958	8.81726501101963	0.00593696428703292	0.938973400583385	0.961430796896976	ECP_3710
mdoD	-0.00584305592565212	7.1048286109713	0.00579613401673436	0.939700098154763	0.961957826624479	ECP_1429
ECP_2350	-0.00622226798894774	5.59956695864189	0.00563910512099281	0.940520934511678	0.962580965451961	ECP_2350
ydcS	0.0128895193714668	2.97121226828178	0.00540723507767624	0.941754300868398	0.963625934011452	ECP_1442
ECP_2738	0.0121210564529339	3.79115697236387	0.00506098595194297	0.943646683170294	0.965344600592154	ECP_2738
gipA	-0.00600893829438368	6.76803778912303	0.00488401089541312	0.944639072847604	0.966045212224676	ECP_0787
ECP_3509	0.00651763574395041	7.11699943021118	0.00486313725102851	0.944757305388521	0.966045212224676	ECP_3509
ppiD	-0.00620247471214707	9.82628200182761	0.00455146983226731	0.946553958817632	0.967453573667567	ECP_0502
ECP_2602	0.00539801582957885	6.82487021949797	0.00452667995008654	0.946699480580853	0.967453573667567	ECP_2602
rbsA	0.00996341787128303	3.58795912515434	0.00451397775372221	0.946774200233069	0.967453573667567	ECP_3948
fliD	0.00893064658191381	7.61424642292071	0.00440497859078595	0.947537542879126	0.968015616745942	ECP_1858
ECP_1486	-0.0171322981155857	1.68789434595447	0.00403873786575391	0.949649872667505	0.968977507850846	ECP_1486
ECP_1996	-0.00968270596797033	3.67166159838088	0.00402174508718995	0.949755761253946	0.968977507850846	ECP_1996
yphA	0.0222194718192876	1.96279266213518	0.00404264733663424	0.949633107849033	0.968977507850846	ECP_2542
glcC	-0.00994558422852266	3.2926992663412	0.00401862159949372	0.949775249338807	0.968977507850846	ECP_3058
ECP_3093	0.00585078072413992	5.01076503542671	0.00407891557933349	0.949400395975512	0.968977507850846	ECP_3093
ptsN	-0.00448034561597538	6.84040553909867	0.00395564056974266	0.950169836126336	0.968977507850846	ECP_3292
ECP_3772	-0.011994297638196	2.80593590216084	0.0039528666693846	0.950187287337212	0.968977507850846	ECP_3772
ECP_4328	0.0181366440434132	1.82729439204269	0.00398940181491263	0.949957927213431	0.968977507850846	ECP_4328
ECP_4626	0.00887316465271974	3.86636065019453	0.00374244478188016	0.951529508912236	0.970128265882662	ECP_4626
ECP_2914	0.00406774138874674	9.63637206634102	0.0036429058811201	0.952177631816048	0.970571000265325	ECP_2914
senC	0.0197616663022588	1.09082741854223	0.00351493390533971	0.953024092547949	0.970997604845665	ECP_0981
glpC	-0.0116684191892121	2.43074408805996	0.00352769850171267	0.952938975194689	0.970997604845665	ECP_2285
ECP_0428	-0.0251132081182102	0.530943881584324	0.00330128682910322	0.954472471383355	0.972145602690781	ECP_0428
ECP_0946	0.0195792080491833	0.987198587170765	0.00328579677162904	0.954579287260934	0.972145602690781	ECP_0946
ECP_0030	0.0229752835442406	0.634414619957308	0.00313392204713359	0.955640263502954	0.973007744172404	ECP_0030
ECP_1603	-0.0214764830247855	3.61566379635228	0.00310965958382986	0.955964691056614	0.973119732618868	ECP_1603
fes	-0.0129958199378249	5.81924729126284	0.0030285849807677	0.956548383538586	0.97348177968952	ECP_0616
ECP_3076	0.013276213773635	2.31145626842231	0.00297900846691187	0.95674939123298	0.97348177968952	ECP_3076
ECP_0371	0.020554059343316	1.34262956153708	0.00291759557660605	0.957197074018557	0.973718969266131	ECP_0371
ECP_1469	-0.0189309247028407	1.48358155813514	0.00287524567367294	0.957508551751311	0.973817527531925	ECP_1469
ECP_1499	-0.00864782414946951	3.48397489124567	0.00281041350239511	0.957989874792667	0.973870531319248	ECP_1499
yrhB	-0.0174216126357138	1.27922243704355	0.00281372554349617	0.957965151632354	0.973870531319248	ECP_3539
nth	0.00569701434866273	5.23291753835363	0.00269970333789082	0.958824858534191	0.974501054429599	ECP_1578
narJ	-0.0170080199839541	1.89120509472086	0.002666198054634	0.959084468599335	0.974546645433001	ECP_1276
ECP_2579	0.00494746532833949	4.54629660236834	0.00248223733872751	0.960516570765054	0.975783344108309	ECP_2579
ECP_0783	0.0203910154169905	1.25889378592534	0.0022767516347142	0.962198591354176	0.977062709720814	ECP_0783
ECP_3077	0.0108969088883622	2.30654692938224	0.00224827724357769	0.962421840557964	0.977062709720814	ECP_3077
polA	0.00332456696019691	8.43207618689469	0.00224854332147809	0.962419618692273	0.977062709720814	ECP_4074
ECP_3466	-0.0148404422529763	1.09954763081756	0.00217380400360667	0.963048991976915	0.977225778062041	ECP_3466
ECP_4454	0.00730739538007539	3.29817447751616	0.00215271982901409	0.963228493889711	0.977225778062041	ECP_4454
ECP_4589	0.013911218436085	1.85856095650596	0.00218456844457606	0.962957684396967	0.977225778062041	ECP_4589
ECP_2820	-0.00765520642946736	3.04856699548918	0.00205838497513315	0.964042626270808	0.977614623020542	ECP_2820
ECP_4695	0.0110109728630365	2.16105346331436	0.00206047700789397	0.964024371191226	0.977614623020542	ECP_4695
ECP_4574	0.0135678607558831	1.9797307003278	0.00202256410154637	0.964357176376025	0.977715117603754	ECP_4574
ECP_2550	-0.00562056509238981	4.14126605695323	0.0018941427786397	0.96550602805051	0.978661236384458	ECP_2550
psiF	0.0093166205882169	2.75560173977643	0.0018040649648367	0.966335697554671	0.978804367088289	ECP_0443
ECP_0577	0.013412735150231	1.61799691789404	0.00178542052921829	0.966509997558974	0.978804367088289	ECP_0577
ECP_1692	-0.0144387136246026	1.46614684031575	0.00179563336352805	0.966414409194771	0.978804367088289	ECP_1692
aslB	0.00553651428961246	4.1637049552073	0.00178753093671482	0.966490222517028	0.978804367088289	ECP_3992
ECP_4113	0.0115950167271173	1.6494897679541	0.00175070028956148	0.966837031734365	0.978917101742648	ECP_4113
ECP_3320	-0.00658765822198229	5.03693389243965	0.0016940944781923	0.96741065146913	0.979279396914323	ECP_3320
mbtB	-0.00588123868175078	3.78653469856213	0.00164454618525516	0.967857592107081	0.979513325821127	ECP_1942
corA	-0.00319426097018721	9.10053329171024	0.00159604888483956	0.968334812493141	0.979777787980797	ECP_4010
ECP_4764	0.00593368515754239	3.62892440080112	0.00152574342134401	0.969039715724495	0.980272454292858	ECP_4764
ECP_3206	0.00848563572992622	2.37453913875355	0.00140971462140732	0.970239625019002	0.981267532501946	ECP_3206
ECP_1973	0.002978809670342	6.15018100302457	0.0013835389800203	0.970517083725764	0.981329439827879	ECP_1973
mcaS	0.0126328962010635	1.72917029464773	0.00131111098486307	0.971303674288036	0.98190600889265	mcaS
ECP_3436	-0.00235709114678586	7.12502491016885	0.00118424107932962	0.972722184335453	0.982715424372699	ECP_3436
ECP_3893	-0.00586112820471505	2.93459684059328	0.00119731374063694	0.972572100946397	0.982715424372699	ECP_3893
tnaB	-0.00580552581840416	3.2601219983319	0.00118147842452568	0.972754007554465	0.982715424372699	ECP_3909
gabD	0.00540935721239059	3.66072584192027	0.00107795365894866	0.973974597043173	0.983512837942492	ECP_2624
ECP_3101	-0.0108375829707569	1.54258534837869	0.00105702407317723	0.974228398379558	0.983512837942492	ECP_3101
xylR	0.00348966946324417	4.86513456202192	0.00107667936160007	0.973989978826157	0.983512837942492	ECP_3672
ECP_4404	0.00229761987811345	8.13042534786543	0.00104215400524211	0.974410251077445	0.983512837942492	ECP_4404
potH	0.013391778651495	2.35514037490083	0.00490036346203214	0.975159473845437	0.983831412252244	ECP_0870
ycfL	-0.00320019886582896	6.03778643848805	0.000982933214148999	0.975147706494794	0.983831412252244	ECP_1096
dmsD	-0.00335650984276835	4.64468943716085	0.000924899184860997	0.975892289142557	0.984351902229145	ECP_1535
ECP_1504	0.00311758234291808	5.05571784392646	0.000892253779328321	0.976321434054924	0.984463190907062	ECP_1504
ECP_1827	0.00326419524344383	6.38589737456748	0.000883753431098816	0.976436496754668	0.984463190907062	ECP_1827
ECP_1474	0.0123825168351916	1.00424630495856	0.000836758253792491	0.977078876470233	0.984673315883171	ECP_1474
ECP_2837	0.00752239077622557	2.4273789390781	0.000849088396817462	0.976901123602693	0.984673315883171	ECP_2837
codB	-0.00378430298018097	4.19172857705744	0.000765251818482359	0.978070798962495	0.984953684702	ECP_0411
ECP_0948	-0.0123579542478638	0.735809916739587	0.000759006454210428	0.978160443147855	0.984953684702	ECP_0948
ECP_0991	0.00387708917149232	3.85519032128278	0.000756496339184743	0.978196576570059	0.984953684702	ECP_0991
ECP_1846	0.00994144226569678	7.07953481150869	0.00076040773432219	0.978225265965605	0.984953684702	ECP_1846
hexR	0.00269221159614915	5.18699094204393	0.000678201834106218	0.979355395639302	0.98587284503353	ECP_1797
torT	0.00507128369010682	2.65577730330068	0.000544303927658686	0.981504854338408	0.987817482587645	ECP_0992
ECP_0249	-0.00388835422891576	3.77672940239864	0.000476215956257223	0.982700081913008	0.988717855739675	ECP_0249
ycjS	-0.00753016941535356	1.18249619247971	0.000468803690065814	0.982835224160792	0.988717855739675	ECP_1367
ECP_1586	0.00233278513835237	5.04164795960274	0.000453610520284973	0.983115612441612	0.988780729002667	ECP_1586
ydhK	0.00251891733300599	4.91058150805844	0.000412373900157205	0.983901241008299	0.989351613493389	ECP_1591
comF	-0.00209125323976909	6.30901767332396	0.000337145443623466	0.985448845165091	0.990688271900572	ECP_3499
wzzE	-0.00142325960891367	7.84593813261835	0.000320749831233433	0.985801684176313	0.990823486775661	ECP_3976
mdtE	-0.00355906240865597	2.15470101417771	0.000284299367881665	0.986632682410267	0.99143913037595	ECP_3612
yafM	-0.00334129766320177	2.80969289674038	0.000253056969695265	0.98738846963665	0.991978940715324	ECP_0256
yobD	0.00261972336666124	2.62749729028692	0.000225558529180578	0.98809333029761	0.99246736009087	ECP_1763
ECP_0859	0.00172399251444356	4.31438837922733	0.000211254307096989	0.98847702745774	0.992633049480687	ECP_0859
ECP_3634	-0.00114647694411592	6.52084383421983	0.000188854606947364	0.989105000986935	0.99304391470768	ECP_3634
ECP_0579	-0.00345709219385691	1.79889951202638	0.000157394741222151	0.990053716187954	0.993337113433768	ECP_0579
ECP_2897	0.00249528768819996	3.45838672727774	0.000171465458986647	0.989618669503596	0.993337113433768	ECP_2897
ECP_3844	0.00614201518029378	0.698344245188385	0.000164186387075143	0.989841401228865	0.993337113433768	ECP_3844
ECP_4681	0.00187428374063136	3.38386973709657	0.000135586804932602	0.990768419299467	0.993834457732312	ECP_4681
ECP_0643	-0.00215177042902736	3.00362217191584	0.000120664488742194	0.991291202279816	0.994139110706255	ECP_0643
ECP_3712	-0.00115543356466453	8.50066494487882	0.000108403100757083	0.991754176511091	0.994383661733833	ECP_3712
yjfM	0.00309192992838203	1.1397507287686	9.37078174663486e-05	0.992325353565206	0.994736570461432	ECP_4430
glxK	0.0014034485373248	2.17633001603263	4.80253938169196e-05	0.994505738527911	0.9967020851236	ECP_0574
ECP_1722	-0.00226250780023108	1.18641616460664	3.61514589149844e-05	0.995233082325167	0.997210803177657	ECP_1722
lpxC	-0.000511940316675596	10.2037646037433	2.14624372892194e-05	0.996329292041439	0.997938597577167	ECP_0098
ECP_0652	-0.000853019278003339	3.41552852850871	2.06269367661997e-05	0.996399247602941	0.997938597577167	ECP_0652
ECP_1680	0.00068168150631858	3.23099664473768	1.54045117822589e-05	0.996888281894219	0.998208081031766	ECP_1680
ECP_3821	0.000624422366360617	3.83098845208144	1.235842188882e-05	0.997213115932633	0.998313064218461	ECP_3821
ECP_2076	-0.000612462294163594	8.03872196474265	8.10226704379764e-06	0.99775183726289	0.998632077084031	ECP_2076
ECP_2322	0.000311232315339276	8.53640819802614	5.61781381101631e-06	0.998125100079676	0.998785381292518	ECP_2322
btuB	-0.000134929700303345	8.77061783957926	2.38634234754374e-06	0.998775260801636	0.999215637900755	ECP_4183
yajD	5.69845775859458e-05	6.5427759361135	4.72199881384039e-07	0.999455195955948	0.999675485838239	ECP_0469
nrdI	2.79095253810507e-05	6.86082197240061	1.63659017462432e-07	0.9996794509042	0.9996794509042	ECP_2639
