## Supplementary Data Set S1 for "Comprehensive analysis of PNA-based antisense antibiotics targeting various essential genes in uropathogenic *Escherichia coli*": rpoD_vs_ctrl_new.csv

	logFC	logCPM	F	PValue	FDR	locus_tag
rpoD	-3.02724122864513	11.3017415746449	798.64357152126	1.00505898149592e-27	4.56095765802848e-24	ECP_3157
cysB	-2.23506193089758	6.36022999257604	526.82286523928	2.25583161202769e-24	5.11848192769082e-21	ECP_1326
ECP_0940	-3.23092069254975	8.19914046878387	690.346191078595	3.70664485071175e-24	5.60691811084331e-21	ECP_0940
marA	1.81311497674314	9.28208889751535	366.8674636365	1.55899831785439e-21	1.7686835916058e-18	ECP_1514
yhbW	1.68951049123841	5.99069720260788	352.349025925717	3.19350121982522e-21	2.89842170711337e-18	ECP_3248
ECP_2575	1.60915256645324	9.07875933819681	291.859044466338	9.22650997601785e-20	6.97831704519483e-17	ECP_2575
ECP_2574	1.33808264825245	8.63522251587592	265.50689092728	4.46754433196357e-19	2.8962451683501e-16	ECP_2574
ECP_0470	-1.14209211241013	7.42698870708974	232.974846522795	4.13850406873317e-18	2.34756643298889e-15	ECP_0470
fabR	1.02887752796408	8.81981764693524	228.686263813194	5.66074621023195e-18	2.85427403355918e-15	ECP_4180
ECP_1124	0.929941927321708	8.8374070507931	225.726107526153	7.04773285861844e-18	3.19826117124105e-15	ECP_1124
degP	3.29285637020263	10.6889296270657	389.004173395703	1.39114907396116e-17	5.73912227057796e-15	ECP_0171
mgtA	1.04329109762345	10.7190970717204	208.666426766036	2.619856915468e-17	9.90742556866148e-15	ECP_4492
ECP_1339	1.04138852428822	8.59744674390349	195.509713916265	7.68537246738923e-17	2.68278617361633e-14	ECP_1339
bglA	0.967635558221056	8.95496189936641	189.712406784774	1.25902509287957e-16	4.03935230588554e-14	ECP_2895
yhcN	1.66784435457926	10.7267084299577	211.25589938266	1.33517594949941e-16	4.03935230588554e-14	ECP_3322
yeiR	1.23051622092755	7.33421110585035	187.91195138133	1.47137269370088e-16	4.17318080250911e-14	ECP_2214
ECP_1045	1.81541448732012	4.4521570785849	184.912162948825	1.91296760400373e-16	5.10649822762877e-14	ECP_1045
ECP_1125	0.977939418993363	8.93280793798763	182.421884509925	2.38508604734414e-16	6.01306693491539e-14	ECP_1125
ECP_0128	-1.00231170280141	8.91682036880397	180.03468541438	2.95363630744491e-16	7.05452713851842e-14	ECP_0128
ECP_0689	0.899522081225392	8.30858461148876	175.924937638381	4.29159769028088e-16	9.73763515924732e-14	ECP_0689
marB	1.7152401816483	6.40022171473	188.437406556177	1.28260067960987e-15	2.77163899241408e-13	ECP_1515
ECP_1417	1.34078075136548	7.06861268636099	166.889138307927	1.62085910718904e-15	3.3433902856472e-13	ECP_1417
ECP_0886	2.47447171913803	4.65622558330983	196.576545388572	1.7509625043622e-15	3.45472514991116e-13	ECP_0886
ECP_1481	0.982485687258257	9.73394611835772	160.032392085191	1.95379845884096e-15	3.69430725259177e-13	ECP_1481
bepA	0.967948456336474	7.35177327351218	151.541654017332	4.61928795038055e-15	8.38493148753078e-13	ECP_2496
ECP_0597	1.12493301110632	9.37553859078917	149.150893434928	5.92684482141846e-15	1.00905085223739e-12	ECP_0597
ECP_3716	1.51690949446816	5.89795496477975	149.024104174173	6.2259638304643e-15	1.00905085223739e-12	ECP_3716
ECP_4133	0.960429995278516	6.96651666519753	148.942167582454	6.05814714465149e-15	1.00905085223739e-12	ECP_4133
ECP_1552	1.03739674810748	8.25807366062601	144.723604613817	9.48390653924323e-15	1.45328466018364e-12	ECP_1552
ECP_1775	-0.810282191168143	10.1799952687207	144.603225039687	9.6074349505309e-15	1.45328466018364e-12	ECP_1775
marR	1.8388604057386	8.14626295287446	192.049314827879	1.6683707783825e-14	2.4092587690815e-12	ECP_1513
ECP_3046	-1.21260522820789	6.89124386278963	140.57490664322	1.69890437661102e-14	2.4092587690815e-12	ECP_3046
ECP_3045	-1.23529907871937	6.16660344191258	138.95397499388	1.78079553387084e-14	2.44886367657754e-12	ECP_3045
ECP_2453	1.31880725360288	7.10509492084472	147.226668496654	1.95441056820333e-14	2.60856328191373e-12	ECP_2453
ECP_3502	1.37413492392251	5.23868521773088	137.101940208735	2.18949672377876e-14	2.83883889500229e-12	ECP_3502
ygiM	1.89693596570874	7.95472215552362	192.264678348224	2.47864626803018e-14	3.12447132342249e-12	ECP_3145
ECP_2562	0.980600574088167	6.15108371502438	133.386844689781	3.33610729492816e-14	3.784813726096e-12	ECP_2562
yhaK	1.69622191808715	4.47703998730758	133.996459255414	3.11141387439395e-14	3.784813726096e-12	ECP_3201
ECP_3648	1.18086937188976	5.84830962903636	133.41394256015	3.32576570717009e-14	3.784813726096e-12	ECP_3648
yidQ	1.10398402364542	5.82514592493883	133.486824536471	3.29811797183718e-14	3.784813726096e-12	ECP_3889
arnD	1.37752023913349	5.57937447593757	129.955906489005	4.96258098961108e-14	5.49272988557441e-12	ECP_2299
yffB	0.809819298127904	8.14095161506138	128.891793684573	5.62232911013122e-14	6.07479273851797e-12	ECP_2484
ECP_0127	-1.10293806403175	8.94246454678597	129.349888726396	6.33753293047069e-14	6.68830800894791e-12	ECP_0127
ECP_4364	0.978946703941918	6.36978509351918	127.155704489955	6.90406127837616e-14	7.12059774574341e-12	ECP_4364
clcA	0.839307186659144	7.67154258711378	126.284418308822	7.65984313311668e-14	7.55897339216852e-12	ECP_0165
ECP_3491	0.911495124713636	8.51642733325046	126.281793374713	7.66224715821402e-14	7.55897339216852e-12	ECP_3491
ECP_3282	0.799885934058604	8.82559219030227	125.681593783594	8.23331342807383e-14	7.94952688012745e-12	ECP_3282
ECP_4168	1.00705784570308	9.40357240669671	124.692603364114	9.27398772575642e-14	8.76778256239222e-12	ECP_4168
ECP_4356	1.0924465064936	7.39116366857551	123.968214970443	1.04410659688823e-13	9.66970558505875e-12	ECP_4356
AKN40_0794	1.53569084552873	4.02286672212122	122.576185986104	1.19936590827658e-13	1.08854449835182e-11	ECP_3062
ECP_0825	1.0042749919276	8.94304699040574	122.334838228465	1.23532545318375e-13	1.09919743265644e-11	ECP_0825
ECP_3280	1.02249559569506	8.40043282210523	121.469369618799	1.40208490977266e-13	1.22358871549006e-11	ECP_3280
ECP_0855	0.809707907229854	8.06382277056061	118.925044604576	1.88424748348763e-13	1.55467546910307e-11	ECP_0855
arnB	1.09116799165551	8.03768817735922	121.742639069857	1.87933222541172e-13	1.55467546910307e-11	ECP_2296
ECP_3336	0.762059242046812	7.11661235967629	119.163895249978	1.82879357787078e-13	1.55467546910307e-11	ECP_3336
arnA	1.50478165365515	7.10079669830459	142.303827249742	2.00609330761232e-13	1.62565204106156e-11	ECP_2298
ECP_3279	0.943904378615072	8.62902951327903	117.266598107876	2.3214879095022e-13	1.84823019882824e-11	ECP_3279
nfsA	1.01468007087013	8.44949105302316	116.259521808195	2.76210862902257e-13	2.16111188939731e-11	ECP_0865
ECP_1830	0.988276109575969	7.47239074793576	114.151016894281	3.45681604623056e-13	2.6588188504736e-11	ECP_1830
ECP_3043	-1.14958164010808	4.50931579723286	112.811525414225	4.11253342589362e-13	3.05945519454184e-11	ECP_3043
rnpA	-0.734041261366112	8.16147277009078	112.833006868322	4.1010439862405e-13	3.05945519454184e-11	ECP_3905
ECP_2833	0.868489528479112	7.48265780109794	112.328658130832	4.37992616695091e-13	3.20582337832633e-11	ECP_2833
yibL	-0.79911379395101	7.37306051061467	110.892505140213	5.28880036469584e-13	3.80961524682376e-11	ECP_3701
ECP_3047	-1.14014101426656	5.97030908835847	108.676271144506	7.10060197791296e-13	5.03477058996390e-11	ECP_3047
smpB	-0.799428921228708	7.10904769083081	108.346041570068	7.4220570264862e-13	5.18173765941452e-11	ECP_2620
ECP_0808	0.896626103476917	5.98011693650918	106.638553961985	9.34651571978006e-13	6.42643762672150e-11	ECP_0808
ECP_0356	1.06167413878954	6.07280021587772	106.059259461988	1.01131972095805e-12	6.8498043189666e-11	ECP_0356
sbmA	1.5264610147901	6.20322239903679	119.480019201372	1.68781768398162e-12	1.1263700955748e-10	ECP_0436
dacC	0.940727345122471	7.28167408049396	101.076768282239	2.01932855462123e-12	1.32807434505379e-10	ECP_0853
ECP_0667	-0.722381565611002	7.51528878244826	100.102923092127	2.31827308646492e-12	1.48173567132082e-10	ECP_0667
ECP_1553	0.958707570601189	7.58190771683785	100.117387549978	2.31350769117811e-12	1.48173567132082e-10	ECP_1553
speG	0.740498087013544	8.07514710343405	99.3721600521747	2.5729738507074e-12	1.62168824090419e-10	ECP_1532
ECP_0011	-1.62546912309251	7.29104249128706	131.147423790696	2.77274686880042e-12	1.72366099871456e-10	ECP_0011
ECP_3928	-0.852297427014893	11.2551967641101	98.2203118986714	3.03588484799196e-12	1.86173587029561e-10	ECP_3928
yieF	1.19215156394221	5.30442464794696	97.1566454098841	3.54142551379978e-12	2.14279853088312e-10	ECP_3913
ECP_2280	0.981353677279428	6.38393170033564	96.2804641945268	4.02418757271641e-12	2.40286357960356e-10	ECP_2280
ECP_2952	0.642368375291625	8.10362213420212	96.1259555139914	4.11626163125807e-12	2.42592146527911e-10	ECP_2952
ECP_1747	-0.600642711775604	7.64240977378717	95.4870786896313	4.52114287823462e-12	2.63037774120881e-10	ECP_1747
ECP_0943	-0.642848468907777	7.66014885101147	95.3557027897883	4.60947190696659e-12	2.64782069795119e-10	ECP_0943
ECP_3044	-1.07682358455658	4.83303817091718	95.0849343884486	4.7972907977116e-12	2.71415603270273e-10	ECP_3044
ECP_4159	1.00108435151951	7.39977002265859	96.9095758985596	4.84457114695727e-12	2.71415603270273e-10	ECP_4159
glsA	1.22734202946828	4.58431902368755	94.8845784256195	4.94143693575589e-12	2.73466351395856e-10	ECP_0550
yfeO	0.91763624018229	5.81525211140367	94.7716817999507	5.02465926056653e-12	2.7472173161989e-10	ECP_2415
metK	-0.787054113049162	9.58850130838359	93.9762428110014	5.6544188133301e-12	3.0547324493919e-10	ECP_2935
ECP_1406	-1.1423736841731	7.36134136812989	102.267941737427	5.77953369642699e-12	3.05777650385066e-10	ECP_1406
ECP_3426	1.58447059310116	5.24914213331829	106.374382570545	5.79481664458256e-12	3.05777650385066e-10	ECP_3426
ECP_0523	1.5197816419926	11.2368323076432	117.648945740428	6.44849499325936e-12	3.34645429100553e-10	ECP_0523
arnC	1.3217022422803	6.22104578510069	102.129887755329	6.48937808745012e-12	3.34645429100553e-10	ECP_2297
yaeQ	-1.13740633652035	5.16192902151134	91.7955438292572	7.84482999566673e-12	3.99998185621748e-10	ECP_0199
ECP_0596	-1.06197280284405	5.73977946687629	91.5146371217138	8.18605421900282e-12	4.04827669534743e-10	ECP_0596
ybjC	1.00691661000875	6.71943451999079	92.453055186262	8.16469397206402e-12	4.04827669534743e-10	ECP_0864
ECP_3278	0.84431509789459	6.95782043913785	91.497658872644	8.20717179312391e-12	4.04827669534743e-10	ECP_3278
ytjA	1.7040793719824	3.56577519505885	91.3491209321637	8.3943837233859e-12	4.09609820825002e-10	ECP_4760
cnu	-0.986904403213724	5.96782009611985	91.1953189847528	8.59296721059471e-12	4.14839204273178e-10	ECP_1570
ECP_0816	1.99027494814208	7.37644953043876	134.872454338033	8.91556166894116e-12	4.25882303722684e-10	ECP_0816
yiaG	1.81259987875201	3.34406232863658	90.3083555828489	9.83875844365791e-12	4.65086310597079e-10	ECP_3658
ynfB	0.864257527674141	8.04214931384526	89.7427609634271	1.07311755519071e-11	4.96919129128105e-10	ECP_1531
ECP_3049	-0.829184845298094	6.57251608129448	89.7781961602073	1.06728398035551e-11	4.96919129128105e-10	ECP_3049
pheP	-0.792110442217216	7.18014473771966	88.5617126152845	1.288038707735e-11	5.90416126838529e-10	ECP_0607
ECP_0524	1.57074483598654	9.78820903381311	118.804356108882	1.40524441690559e-11	6.37699916391756e-10	ECP_0524
ygaM	2.0922043961247	3.71594991323479	98.3799248931417	1.44730981738558e-11	6.43910975617229e-10	ECP_2635
ECP_4379	1.02147960317109	5.38812528814063	87.8671638913688	1.43516044635676e-11	6.43910975617229e-10	ECP_4379
carA	-0.864019789296878	5.90045182533603	87.6344515448005	1.48832159227486e-11	6.55728484052751e-10	ECP_0031
bamA	0.789651926096975	10.6204705775813	87.5474277318787	1.50872970451075e-11	6.58328403756711e-10	ECP_0185
ECP_1480	1.4869623990215	5.55119872429597	96.9806931758461	1.8217085566591e-11	7.83151347685279e-10	ECP_1480
glpD	1.40230328009817	5.51986159093641	93.5006674733514	1.82930900957778e-11	7.83151347685279e-10	ECP_3511
ECP_0357	1.78324149277727	5.66160453005338	106.339915988755	1.85537473562426e-11	7.86886967314288e-10	ECP_0357
ECP_3546	1.41660239615697	3.74538415656424	85.4784373636052	2.09150496812187e-11	8.78819402346022e-10	ECP_3546
pdhR	-0.716551108532391	8.92079403918142	84.7163615327601	2.36215594981304e-11	9.8343703672033e-10	ECP_0119
yqjF	1.60981601171556	3.99177176976032	84.0126895170182	2.70274349496656e-11	1.11500454365075e-09	ECP_3197
dapE	0.585558288618847	9.32857870683931	83.5627407773706	2.844085453403e-11	1.16274412500386e-09	ECP_2485
ECP_2227	-0.565916530433396	8.57130921398455	83.3452239475794	2.94599809605186e-11	1.19365529998958e-09	ECP_2227
pagP	1.01394882309105	5.80232825388146	83.193203164989	3.01949810109888e-11	1.21260906042361e-09	ECP_0653
ECP_0764	1.68566538740123	3.34216277999616	82.6967825861006	3.27323443657639e-11	1.29164677158119e-09	ECP_0764
elfA	-0.839237249505274	6.4803844750029	82.7412599188188	3.24961230768555e-11	1.29164677158119e-09	ECP_3811
rnt	-0.716732958872728	5.96297899850775	82.2622476336572	3.51374373416294e-11	1.37460078151995e-09	ECP_1598
arnT	1.18506044846706	5.58941273152852	82.5547618028901	3.79538328053855e-11	1.47208968607555e-09	ECP_2300
ECP_2106	-0.745681462153461	7.38170489478593	80.4256822300601	4.75515231170903e-11	1.82097652828005e-09	ECP_2106
cpxP	1.60535284399271	8.81272175916273	110.777361982649	4.77514779341837e-11	1.82097652828005e-09	ECP_4123
ECP_2632	-0.869266404957363	8.63382908920494	80.5241963022004	5.2841275630644e-11	1.99828090676552e-09	ECP_2632
osmY	1.57604835182167	5.88834031852421	100.736034517683	5.68100571591401e-11	2.13061189577006e-09	ECP_4759
ECP_3048	-1.00771799994604	6.08662769550803	79.7598318005965	5.99401776268892e-11	2.22957808254773e-09	ECP_3048
ECP_3540	1.53057107921546	3.75666566640479	77.828980184427	7.35329311453682e-11	2.71294667916814e-09	ECP_3540
mexA	1.21433094962266	4.80586993060093	77.268705721071	8.08890089298139e-11	2.96027679454432e-09	ECP_1344
mntP	-0.701383617136967	6.0237284037907	77.01615059682	8.44541732194012e-11	3.0416907783305e-09	ECP_1764
ECP_3250	-0.708993800947992	10.9645049645759	77.0575306673027	8.38589053481488e-11	3.0416907783305e-09	ECP_3250
ECP_0590	-0.74264206816053	6.72083836705195	76.8013135454662	8.76168904990239e-11	3.07074511770595e-09	ECP_0590
ycgZ	1.19470042995916	6.63692698290181	87.1142348328262	8.79675771929867e-11	3.07074511770595e-09	ECP_1201
ECP_1255	-0.638092135520714	9.33555808844549	76.8238966597575	8.72786544173032e-11	3.07074511770595e-09	ECP_1255
ECP_2295	1.133808502606	5.97071486134999	79.4253125893651	8.64562394356944e-11	3.07074511770595e-09	ECP_2295
ECP_1452	1.06924239978802	7.77161918909101	84.2261452613811	1.3361053602013e-10	4.55883167262668e-09	ECP_1452
ECP_2934	-0.780470024378516	7.07740719900925	74.3929378351611	1.32943047309594e-10	4.55883167262668e-09	ECP_2934
murI	-0.842336644288352	6.21674559358857	74.3914029776425	1.329787576869e-10	4.55883167262668e-09	ECP_4184
hemA	-0.549209216528854	7.54965352066001	74.0226242752115	1.41858155529799e-10	4.80412171488228e-09	ECP_1258
ydcL	0.879233653015918	6.51927714561406	73.8834078349018	1.45370369015514e-10	4.88659803401781e-09	ECP_1435
yeaP	-0.743847188383106	5.64757710260788	73.7447472666813	1.48959533471155e-10	4.93423857925217e-09	ECP_1741
ECP_2628	1.16008875078824	4.35827642445041	73.7446436971663	1.48962248866802e-10	4.93423857925217e-09	ECP_2628
ECP_3615	1.2019920925638	4.69447237163314	73.669944593485	1.50934335476546e-10	4.9620781828815e-09	ECP_3615
ECP_4355	0.736841192625966	7.47186975346709	73.6303928039774	1.51989613799147e-10	4.9620781828815e-09	ECP_4355
ECP_3039	-1.25892507058374	3.84752101585472	73.1961108999465	1.64100287820189e-10	5.31919361520012e-09	ECP_3039
ECP_3627	0.790319321892545	8.12396503767947	73.0915740236799	1.68560977218531e-10	5.42503343700493e-09	ECP_3627
ydcP	-0.578230053126591	7.26201010543137	72.5956769936424	1.82540664797114e-10	5.83358828767116e-09	ECP_1438
ECP_2476	1.39453502728406	3.73217796707768	72.4914195766496	1.85958545910413e-10	5.90125791147869e-09	ECP_2476
ECP_3950	1.35520305797804	3.68387578548642	71.7915091126047	2.10717663903973e-10	6.64053304719605e-09	ECP_3950
ECP_1669	-0.893036007030444	8.16067543024244	74.5163991728892	2.25023776940844e-10	7.04246827419001e-09	ECP_1669
ECP_0217	-0.744784714111004	9.60256942894402	71.2517118328057	2.32169988342478e-10	7.2163521034121e-09	ECP_0217
tuf	-0.627009257577146	12.4533580303082	70.468922895909	2.67447701619352e-10	8.25631067992258e-09	ECP_4193
ECP_4081	0.615032993408437	9.54481744300564	70.2610271651484	2.77734280176181e-10	8.51593353675345e-09	ECP_4081
ECP_0059	-0.750673725997973	6.70822714030273	70.1887532859597	2.81407088082113e-10	8.57064003836662e-09	ECP_0059
ldcC	0.876494894401256	5.78861020012694	70.1125999815988	2.8533233470839e-10	8.63225423271116e-09	ECP_0194
yieE	1.00573964698223	5.72449214453802	69.8158220633347	3.01187312015456e-10	9.0515763041466e-09	ECP_3912
gsk	-0.605043027828786	7.72034509732484	69.5497147461614	3.16191865972875e-10	9.43999136700596e-09	ECP_0538
ECP_2559	-0.743452957495672	6.21298368205088	68.8163753118316	3.61751592130422e-10	1.07295995103781e-08	ECP_2559
ECP_1689	1.67629458229161	6.46042860638709	89.9128069360415	3.93622033811496e-10	1.15990700612764e-08	ECP_1689
ECP_1796	0.583953346294427	9.97095506582937	68.1374078146834	4.10107496951222e-10	1.20068891688042e-08	ECP_1796
ECP_3038	-1.09605034370071	4.63223401275708	67.6396697015958	4.49847191724863e-10	1.30859394618425e-08	ECP_3038
ECP_0824	0.791445646619824	7.34110337187846	67.6572060968174	4.56237054122615e-10	1.31872850420919e-08	ECP_0824
ydfH	-0.699991163461151	5.66822352496472	67.3464325462917	4.75136724153576e-10	1.36466484443603e-08	ECP_1524
rnfC	-0.627639440004268	7.58509441033181	67.2806448911476	4.81013057955907e-10	1.37285362075717e-08	ECP_1574
ilvD	0.800287877916332	7.17598165200282	67.0804372819617	4.99370883928031e-10	1.41634066954088e-08	ECP_3964
ECP_0823	0.697388598531021	7.22517625416666	67.01930832737	5.05121688694889e-10	1.4237529337251e-08	ECP_0823
slyB	0.61415875827827	10.816014579165	66.7423212690109	5.32065841007555e-10	1.49044122622981e-08	ECP_1587
ydgK	-0.791812900100908	6.39526038061494	66.406147319794	5.66811174066984e-10	1.57803012755581e-08	ECP_1571
yjbJ	0.934098687128133	5.00660465966625	66.2007318509228	5.89209119243859e-10	1.63038474581014e-08	ECP_4263
ECP_3040	-1.11960304726261	3.76179873218776	65.9256666469725	6.20668758150123e-10	1.7070271663547e-08	ECP_3040
mexB	1.22844543796029	5.38499521537406	70.3747980712231	6.4895071109135e-10	1.77405923309189e-08	ECP_1345
ECP_2573	0.608535792081953	7.34418303781752	65.5091109929917	6.71716001601064e-10	1.82529773369199e-08	ECP_2573
ECP_1630	0.87444197034168	6.29050800730178	65.8277391363329	6.792652091929e-10	1.83482471387939e-08	ECP_1630
rimK	0.742392311267825	8.01596976478809	64.7302320646551	7.79370613477747e-10	2.09277150530297e-08	ECP_0866
yahA	-0.726741375096173	7.83682237329398	63.8845865831635	9.17060943930483e-10	2.44801327268031e-08	ECP_0391
ECP_1819	1.08604026392832	6.97495277650724	73.075802036056	9.23335739754351e-10	2.45034946608494e-08	ECP_1819
ECP_4357	1.08994750606918	9.39730209675815	75.5702584184674	9.4386320006841e-10	2.49026232669212e-08	ECP_4357
rluF	-0.60555716389631	6.45200677892762	62.9099583572004	1.10806987620215e-09	2.90660179087015e-08	ECP_4240
fadR	-0.733977483715727	6.74455711392062	62.7149076588645	1.15108581910683e-09	2.98492996977531e-08	ECP_1230
ECP_1829	1.03621384939003	5.5584291062209	64.1642965177683	1.15104031770119e-09	2.98492996977531e-08	ECP_1829
yegD	-0.719983463557042	7.93785785740665	62.6503072238545	1.16571675508195e-09	3.00569467872835e-08	ECP_2109
gshB	0.656718855417522	8.44296680814066	62.3748726709703	1.23032724034876e-09	3.1543644162162e-08	ECP_2941
omrA	2.92706977135749	2.55465586527014	61.3452273513152	1.50722459908008e-09	3.84257597226146e-08	omrA
ECP_3847	1.79881673316352	7.48275936940479	85.2149730626744	1.52140359504361e-09	3.85705559458543e-08	ECP_3847
ECP_1769	0.758629513870012	8.09677643651717	61.5985868297937	1.56110973237794e-09	3.92545053105056e-08	ECP_1769
dusB	-0.703259689747579	11.8513726006235	61.1534052870223	1.56568212014137e-09	3.92545053105056e-08	ECP_3353
yijD	0.644724570518776	7.13485565440035	61.0640141679785	1.59373366200885e-09	3.9738260209869e-08	ECP_4181
yqjC	0.883316012089306	7.31698900925291	64.9679907619144	1.60877081260003e-09	3.9893999713546e-08	ECP_3193
fmt	-0.519443109093268	8.45038642399418	60.896079158574	1.64787116175528e-09	4.06415181089427e-08	ECP_3375
osmC	1.15428127504948	3.9843887178269	60.4291581994516	1.80880059138872e-09	4.38948507150909e-08	ECP_1484
ECP_2510	-0.552457990615928	8.43171284119011	60.4817238978673	1.78988532657182e-09	4.38948507150909e-08	ECP_2510
ygaZ	-0.614685882030747	6.2498880245518	60.448425706419	1.80184308043595e-09	4.38948507150909e-08	ECP_2647
ECP_0911	1.77746325126677	2.9462712529205	60.5858892991417	1.90614319781398e-09	4.60110522961694e-08	ECP_0911
ECP_0717	2.16424454091474	8.16431160986219	84.7784955679507	1.96088430736388e-09	4.70819734752237e-08	ECP_0717
ECP_1550	-0.952639526764677	4.46396559395827	59.9182804895952	2.00396777858623e-09	4.78631883117068e-08	ECP_1550
cmoM	-0.472315548736306	7.67617569941411	59.7328010678168	2.08019976348118e-09	4.94238038045948e-08	ECP_0932
ECP_0809	1.01991339965601	5.58140046736528	60.9108044834497	2.17828508682308e-09	5.14846756458497e-08	ECP_0809
ECP_3582	-0.631858157767284	7.78829909939445	59.3698744970529	2.2383175478857e-09	5.26294561259343e-08	ECP_3582
ECP_3042	-1.04614198786422	4.3209048087205	59.2776208252837	2.28049126590277e-09	5.33446874467359e-08	ECP_3042
ECP_0716	2.11535653154787	7.74577075745182	83.0227166167073	2.35570810538378e-09	5.48215558063158e-08	ECP_0716
ECP_1127	-0.561184680011782	6.60240333577097	59.0665259776421	2.38016730794462e-09	5.51081594053709e-08	ECP_1127
ECP_0898	-0.674225388169192	9.85159031454475	59.0159344093029	2.40472970369702e-09	5.51144615928135e-08	ECP_0898
queF	-0.61336404350122	7.10399069688221	59.034505711567	2.39568245259087e-09	5.51144615928135e-08	ECP_2776
ECP_1751	-0.617128711841028	6.32326420309772	58.8081066605708	2.50846150672525e-09	5.72030066206995e-08	ECP_1751
ECP_3503	1.20827970021186	5.22968607483701	64.3984699578545	2.57188152018128e-09	5.83559916929133e-08	ECP_3503
ECP_1427	-1.08338106905631	4.24144117234146	58.5435013136552	2.64738476295142e-09	5.97703087277291e-08	ECP_1427
yadG	0.982246412423773	7.55854394532767	65.943827132809	2.81430211476779e-09	6.32242722614666e-08	ECP_0135
ECP_3323	0.901732800390027	4.53095082782763	57.758739016689	3.10905662855301e-09	6.95019654205594e-08	ECP_3323
ECP_1807	-0.700328480428888	6.74337308276256	57.6973574564616	3.14857075238933e-09	7.00402650703077e-08	ECP_1807
ECP_3442	0.75253313880727	5.65373099239123	57.5253572422016	3.26213353598363e-09	7.22124974941156e-08	ECP_3442
deoA	0.748102319180597	5.51400942957804	57.3136076848376	3.40788407590517e-09	7.50727084294061e-08	ECP_4766
ECP_3111	1.12867975936568	5.18188721556076	60.1337954174127	3.90106592924524e-09	8.55219187773666e-08	ECP_3111
cspA	-0.761135969436224	9.32404165572973	57.3201220042527	4.01796474088916e-09	8.72417415988277e-08	ECP_3659
ECP_4072	-0.914791706602407	5.23046013938319	56.522741133986	4.01572966497063e-09	8.72417415988277e-08	ECP_4072
ECP_2761	-0.554538352591355	10.2054620583585	55.9143000662847	4.56052258295555e-09	9.8550721340249e-08	ECP_2761
rseP	0.653186556396965	9.2629621564471	55.4466104541572	5.03188470679537e-09	1.08221292888329e-07	ECP_0184
ilvG	0.657630935747525	7.78489378369891	55.3005780236441	5.18934832821213e-09	1.11081427893522e-07	ECP_3962
ECP_0715	1.33970187930116	6.06769720036566	66.6492803002431	5.27654179639157e-09	1.12417590009507e-07	ECP_0715
ECP_1157	-1.06872521279861	8.27076795799844	66.0142137762449	5.31019094662914e-09	1.12605824840201e-07	ECP_1157
ygdR	0.84999014945641	6.6844512443615	56.6742166555271	5.51209997616287e-09	1.16343766008498e-07	ECP_2846
yqjD	0.789205727529119	6.27068488274455	55.3253133502949	5.56838819047292e-09	1.16987711149843e-07	ECP_3194
pqiB	0.590358679619938	7.76038327162013	54.9245090450546	5.61918108839451e-09	1.17510800825504e-07	ECP_0956
ECP_0074	1.05552734825109	5.48335124541716	56.7258441327059	5.7643871564617e-09	1.19994444568914e-07	ECP_0074
suhB	-0.824678751369178	9.15859815386433	58.1712759743951	5.84978484464694e-09	1.20665107386399e-07	ECP_2538
ECP_3490	0.689991761983673	7.44164247549501	54.7534108327476	5.82698163462153e-09	1.20665107386399e-07	ECP_3490
ECP_2179	-0.567206632198094	6.46436382463909	54.6578435612522	5.94655173228083e-09	1.2210611656602e-07	ECP_2179
ECP_2933	-0.583183411294388	9.97168327440693	54.4835917249788	6.17125755563306e-09	1.26149399943526e-07	ECP_2933
cdaR	0.962997593856212	5.53695427139579	54.0914713600655	6.71020048549229e-09	1.35213097221434e-07	ECP_0172
ECP_2258	-0.553820925433442	12.1483352107793	54.0750390643156	6.73383868930014e-09	1.35213097221434e-07	ECP_2258
ECP_2310	1.15108566740301	4.5895002720023	56.0682559225183	6.73039448831581e-09	1.35213097221434e-07	ECP_2310
ECP_2509	-0.467512674545994	9.39082757470262	54.1027239357462	6.69406375902839e-09	1.35213097221434e-07	ECP_2509
ECP_4684	0.998375392922984	5.03803862205539	53.9615925426981	6.89944152847936e-09	1.37928042538499e-07	ECP_4684
yahK	1.37038872011649	3.44544936233179	53.9666416787568	6.98606394775103e-09	1.39047185065325e-07	ECP_0401
purR	-0.674451134961698	7.25093510822661	53.8558407593078	7.05767087361821e-09	1.3985899748681e-07	ECP_1605
yfeK	1.69967844318733	3.25244372359451	53.7402896237531	7.23493308374749e-09	1.42748375365418e-07	ECP_2443
ECP_1832	0.578779270211151	8.1724378393024	53.7163486526157	7.27224187394564e-09	1.42863349021495e-07	ECP_1832
dusA	-0.561884870077085	7.80877659186528	53.4868488243455	7.64032258197246e-09	1.49447344297375e-07	ECP_4265
ECP_1629	1.04261292263387	5.18389271472383	54.5603453866433	8.14429569158346e-09	1.58621518662685e-07	ECP_1629
exuR	-0.522851202867968	6.82554786355884	53.038329114785	8.41738538275853e-09	1.63239721653667e-07	ECP_3190
ECP_2477	1.3590276631581	4.20905246784285	56.2913862348276	8.54572761799173e-09	1.65023455023176e-07	ECP_2477
ydiZ	1.15587950622476	3.77861252098812	52.687127860381	9.08369401333108e-09	1.74668658612273e-07	ECP_1671
ECP_0153	-0.45014334441187	9.13181544780972	52.6287347963006	9.19975110504769e-09	1.76153884028297e-07	ECP_0153
ECP_4491	0.689074300331413	8.31016679346978	52.8040050027817	9.44793952653754e-09	1.80146006602636e-07	ECP_4491
ECP_2599	1.86221084862809	9.25919154719016	71.4885122902148	9.64999405342856e-09	1.83228757382673e-07	ECP_2599
ECP_3476	-0.557914580272083	10.0009005639415	51.9380296462446	1.06971634487962e-08	2.02265532210988e-07	ECP_3476
ECP_0055	0.593448207973114	7.59921235191232	51.8946039210021	1.07994911413724e-08	2.02512771898958e-07	ECP_0055
purA	-0.472142387980792	10.1029445321536	51.9063899632182	1.07716173351188e-08	2.02512771898958e-07	ECP_4422
yggX	0.678721529689928	7.97239312175887	51.8829947795644	1.10500390660882e-08	2.06358342723902e-07	ECP_2956
ECP_2282	1.14827141097286	4.24019824829394	51.6585668595544	1.13739792715982e-08	2.11537368584068e-07	ECP_2282
ECP_2567	-0.610813058983991	5.82912142293842	51.5338724257209	1.16903612661377e-08	2.16534120105033e-07	ECP_2567
ECP_0609	0.460248755264137	9.14403295494689	51.4907690580362	1.18018667094542e-08	2.17710858241883e-07	ECP_0609
serS	-0.531906378958116	10.1887371473923	51.4068954548156	1.20220594940069e-08	2.2087492301135e-07	ECP_0907
cca	0.496395947656131	7.15877890288355	51.1983672478673	1.25884381375312e-08	2.30348113984342e-07	ECP_3146
yejM	-0.65511841281965	7.03611563504453	51.1493503622594	1.2725601296883e-08	2.31922805964879e-07	ECP_2229
ECP_0960	-0.45267820548543	7.90502199931798	51.023087712989	1.30862076633475e-08	2.37540841505084e-07	ECP_0960
ECP_0167	-0.607464375175217	5.43222254821704	50.8604073608332	1.35667342745197e-08	2.45282231624582e-07	ECP_0167
cmoA	-0.532564085003112	6.68847094153547	50.7196316202423	1.3997534900833e-08	2.52066719761827e-07	ECP_1814
yegQ	-0.597429203745523	8.40113435935597	50.3881618319936	1.50697040071448e-08	2.70301647369261e-07	ECP_2125
ydgH	-0.483016679191265	7.97236220428079	50.1115127673017	1.60306214362912e-08	2.8640535463736e-07	ECP_1548
sstT	-0.728759464808965	6.26842618283467	49.8692871861312	1.69248961923122e-08	3.01196780081227e-07	ECP_3180
flgL	0.637949998728331	7.36918765101798	49.7235149040763	1.74882273800214e-08	3.08799906033218e-07	ECP_1075
ECP_3037	-1.00796256182654	3.81179187539163	49.7332051870493	1.74501747208082e-08	3.08799906033218e-07	ECP_3037
flgK	0.552312523362624	7.89429214946295	49.2242676619676	1.95717186119869e-08	3.44249841322467e-07	ECP_1074
metG	-0.501263985796805	9.08712279626201	49.1051343200534	2.0106468442206e-08	3.5229016907618e-07	ECP_2152
kefC	0.686246532397201	5.32714156022964	48.9556675849388	2.07991908932413e-08	3.63025877975112e-07	ECP_0047
ECP_3319	0.504698506957764	7.83510793040541	48.8631769892221	2.12403823540669e-08	3.69305958324734e-07	ECP_3319
ECP_2568	-0.472077598934018	8.48118637587063	48.8034986283186	2.15302702757653e-08	3.72917429432911e-07	ECP_2568
folA	0.495454327298008	8.384973812187	48.428711608488	2.34485425926111e-08	4.00628848522734e-07	ECP_0048
yagU	-1.30072857437861	6.65954845453894	60.9759625101454	2.32304946188697e-08	4.00628848522734e-07	ECP_0350
ECP_1555	0.818192528505039	4.80294948246078	48.406121983328	2.35697614591544e-08	4.00628848522734e-07	ECP_1555
ECP_2795	-0.570488709555344	7.20346891240807	48.4057810521966	2.3571595979632e-08	4.00628848522734e-07	ECP_2795
ECP_4400	0.717363020753204	6.13592546743268	48.4207299011753	2.34912984030213e-08	4.00628848522734e-07	ECP_4400
amyA	1.28256702097155	5.52444397854974	57.2499752724541	2.41894372997265e-08	4.09595770396116e-07	ECP_1861
ECP_0976	0.594146981959667	8.10190434810874	48.1973056863157	2.47220001034775e-08	4.17057384645282e-07	ECP_0976
ECP_0941	-0.56177359043502	9.89774100874999	48.0621033644758	2.54995141319844e-08	4.28580722707205e-07	ECP_0941
ECP_3281	0.819401975165252	8.13844547066952	52.2763497568169	2.61874563244367e-08	4.3851910258411e-07	ECP_3281
ECP_1848	-0.574192431893513	7.69307090336434	47.8933856625881	2.65059944180669e-08	4.42221333342602e-07	ECP_1848
ECP_2596	-0.555762194385038	6.71351431673382	47.6310372249979	2.81548485873507e-08	4.68009900693764e-07	ECP_2596
ECP_4690	0.506958161265566	9.0485536140957	47.5928638663313	2.84036135940321e-08	4.70421892298239e-07	ECP_4690
ECP_0718	2.13870100528073	5.38445947140224	61.9601667093897	2.94128673571856e-08	4.85365789334211e-07	ECP_0718
ECP_1558	0.44351720880146	9.51290687673705	47.3858822881821	2.97933003717857e-08	4.89862308286824e-07	ECP_1558
ECP_2070	-0.644494411154107	9.57917180197457	47.2155560150585	3.09904758521574e-08	5.07706784899243e-07	ECP_2070
cpoB	-0.447403379843046	8.24940656655028	47.1073814519847	3.17769855733329e-08	5.18719282488434e-07	ECP_0753
ymgA	1.3590833455674	5.98649188245076	57.8172357188259	3.23493309450439e-08	5.26169404403617e-07	ECP_1202
ECP_0666	-0.662896569879168	6.71852558306747	46.8109483907026	3.40417561250549e-08	5.51719604626782e-07	ECP_0666
ECP_1403	0.707999349282194	9.84057525338315	47.7896866684888	3.46126971322146e-08	5.58976582156548e-07	ECP_1403
ECP_3253	-0.602477819354033	11.8837405573701	46.507232958948	3.65389743631673e-08	5.87992431418628e-07	ECP_3253
ECP_2381	-0.741315333000469	6.03084348371774	46.0434570160705	4.10101722257608e-08	6.57611878305663e-07	ECP_2381
ECP_4519	1.49858881414749	4.65911240192271	54.5704994463677	4.25563302414056e-08	6.80002206463023e-07	ECP_4519
argR	-0.566375327925303	7.47353911060491	45.8244389068803	4.28831900418987e-08	6.82820759333812e-07	ECP_3321
kpsC	-1.06341199021192	7.63814450721342	55.028856050977	4.35575620627597e-08	6.91133624618194e-07	ECP_3024
ECP_2894	0.504872277601625	6.65065250503307	45.6193450850473	4.50075237287175e-08	7.11652065090313e-07	ECP_2894
ECP_1256	-0.602373945413313	7.96654211423269	45.4128570981919	4.72583995337152e-08	7.42071339391003e-07	ECP_1256
yheS	-0.444953190430509	7.9077125478226	45.4203428039622	4.71747648334881e-08	7.42071339391003e-07	ECP_3443
ECP_0582	-0.803581114620143	3.98772883765584	45.3693784042476	4.77472621162004e-08	7.47162329252818e-07	ECP_0582
sodA	0.62970010139907	11.7861602220257	45.2399907756885	4.9233778296619e-08	7.67776240240745e-07	ECP_4118
tolC	0.645538026701994	10.7907431956113	44.9056275383522	5.33051258973443e-08	8.28420073021056e-07	ECP_3127
dbpA	-0.522033926223221	6.41125270932774	44.7629855285783	5.51483661933505e-08	8.54140907117491e-07	ECP_1397
ECP_2768	0.724000572753901	5.97412899394179	44.6618713841999	5.64955006669749e-08	8.72029190567116e-07	ECP_2768
idi	0.898717884387858	4.42991016340584	44.49399048658	5.88091440412129e-08	9.04664053081438e-07	ECP_2882
ECP_0714	1.0203708383877	4.5647890632321	44.1996521002689	6.31093125853835e-08	9.67533988217805e-07	ECP_0714
ECP_4558	-0.866280361039388	5.79984952822964	45.3979208117493	6.51875083707801e-08	9.96030010055893e-07	ECP_4558
ilvE	0.761797215290043	7.12417731499876	45.9039511508161	6.69374492366344e-08	1.01933605582499e-06	ECP_3963
rnfB	-0.64793376338766	5.85297466845669	43.7514635965917	7.03036505878465e-08	1.06701660992524e-06	ECP_1573
hisG	-0.603408045194156	6.72971709813437	43.6654412799498	7.17805170223145e-08	1.08557347281219e-06	ECP_2062
yfiP	-0.737821011578159	5.07684804449037	43.6525426871897	7.20047631812403e-08	1.08557347281219e-06	ECP_2585
ECP_4373	0.430097081284745	8.99048409665815	42.9556203979232	8.52865910321211e-08	1.28155811292638e-06	ECP_4373
yqjG	0.784649655905143	4.48566595419307	42.9374603513684	8.56653366425904e-08	1.28300098245569e-06	ECP_3198
acnA	0.501535644272202	6.19061681679175	42.667162394935	9.15166576735656e-08	1.36612694908763e-06	ECP_1329
ECP_3818	-0.505549988556618	6.93016995102743	42.6080456894357	9.28515425110391e-08	1.38150918004949e-06	ECP_3818
srmB	-0.568806183541678	8.67059585756867	42.533179348136	9.45715157257755e-08	1.40250175935807e-06	ECP_2578
yjdI	1.10672759733631	3.43873261238624	42.5081758463125	9.51533822168132e-08	1.40653435993452e-06	ECP_4369
ECP_0053	-0.481014058193202	7.36728889081174	42.1916413975323	1.0285401509895e-07	1.51235147505719e-06	ECP_0053
ybhL	0.629576278495909	6.42021477785215	42.1867300181051	1.02978538076834e-07	1.51235147505719e-06	ECP_0800
ECP_0056	0.528814207760705	8.38521895059457	42.1471249814365	1.039884965056e-07	1.52225741013681e-06	ECP_0056
yjdJ	1.0662519819548	3.90323778288157	42.050562596171	1.06494825248007e-07	1.55393413818474e-06	ECP_4370
ompD	-1.41402359919527	7.37276230901048	53.8518618303143	1.06933905360782e-07	1.55533994399753e-06	ECP_1867
ECP_0612	1.14696929903427	3.38185737773213	41.9342297182783	1.09598946388579e-07	1.58900964444528e-06	ECP_0612
ybeM	0.873672439473776	4.10719769495103	41.859399355464	1.11645831961105e-07	1.61353116382005e-06	ECP_0656
ECP_2309	-0.48521359429924	6.63954320588643	41.840228262495	1.12176675304163e-07	1.61605635723902e-06	ECP_2309
xthA	-0.45121427279805	6.64648903407959	41.7725324169438	1.14072495965422e-07	1.63563838923375e-06	ECP_1695
ECP_2414	0.507782039398779	6.10223710201537	41.7660144235139	1.14256802421132e-07	1.63563838923375e-06	ECP_2414
ECP_4079	0.618748118304002	6.07033047742293	41.6499855649721	1.17590645269501e-07	1.67807027746225e-06	ECP_4079
proP	0.550551592304586	9.21802096380895	41.6038969367496	1.18943157491453e-07	1.69205030939251e-06	ECP_4354
asnA	-0.887710880065102	9.28931166599626	47.4671948961991	1.19682856991245e-07	1.6972525157071e-06	ECP_3943
nrdA	-0.57346484124759	11.0245143895182	41.4732453988699	1.22866927036875e-07	1.73697855106959e-06	ECP_2277
ECP_3534	0.724935064162828	4.85890167478059	41.1695958242062	1.32521558525026e-07	1.86764854840549e-06	ECP_3534
ECP_3873	-0.65502519532713	4.95585975200832	40.6784327288192	1.49864627360141e-07	2.1055284178338e-06	ECP_3873
fadB	-1.02872932687701	7.68367245948929	48.5698588062455	1.57539944273984e-07	2.2065316886276e-06	ECP_2196
omrB	2.0053960771323	6.29652547860543	52.0144162015199	1.60274722038325e-07	2.23792827264591e-06	omrB
ECP_3524	0.607167589269613	5.92300010798408	40.3923673942627	1.61051806977929e-07	2.24188067504859e-06	ECP_3524
pal	-0.461305782288605	9.69526998222388	40.3707566784404	1.61931882973714e-07	2.24723818022848e-06	ECP_0752
ECP_0492	0.793789484975956	10.3686283515619	43.5283245598181	1.62468687415458e-07	2.24781373015655e-06	ECP_0492
ECP_2731	0.968564897728612	4.59480416134127	40.342672753957	1.63083139406821e-07	2.24945679826186e-06	ECP_2731
ydgI	-1.02977932679814	5.97696071136116	46.0557934251943	1.66610715425505e-07	2.29114977757861e-06	ECP_1549
cueO	0.566372561602151	6.29616723832102	40.1099131745781	1.72962652140012e-07	2.3713127353818e-06	ECP_0130
ECP_1622	-0.855119107488896	4.19480172535055	39.9436509529018	1.8040391271574e-07	2.46319585075581e-06	ECP_1622
ispB	-0.461356767286993	8.17556198381683	39.9360912633815	1.80750158285959e-07	2.46319585075581e-06	ECP_3274
fliS	0.687075000472372	6.09679403116213	39.9082483367675	1.82031448173253e-07	2.47322967607852e-06	ECP_1859
rhlE	-0.449893171530495	7.49939047134774	39.8805958693234	1.83313432864405e-07	2.48321300996618e-06	ECP_0811
ECP_0849	-0.54314458895106	8.57390981899642	39.8068052979397	1.86781110633084e-07	2.52265678587184e-06	ECP_0849
ECP_1839	1.5997796915375	2.24054013283994	39.7611324758866	1.88961950447536e-07	2.53764493459969e-06	ECP_1839
ECP_3251	-0.534121934412507	10.1598970380206	39.7601479935532	1.89009252510951e-07	2.53764493459969e-06	ECP_3251
ackA	-0.546187896719932	11.6291495517732	39.7306598535048	1.90431877741602e-07	2.54920313035808e-06	ECP_2335
ECP_4080	0.673819024652664	6.0099858756365	39.7312968419627	1.91195152466848e-07	2.5518929467487e-06	ECP_4080
ECP_1628	0.695418254024976	5.88438563424581	39.6311455485853	1.95316568691199e-07	2.59925685841837e-06	ECP_1628
arnF	0.796237161998657	5.94671815410196	40.3176429847895	2.00051415101013e-07	2.65448339686666e-06	ECP_2302
ECP_1569	-0.789795849874219	5.79038658775462	39.8389504396682	2.05335217889909e-07	2.71665078362802e-06	ECP_1569
gadY	2.26703445372032	3.32152420884235	44.5488590842264	2.123991668395e-07	2.80194017185364e-06	gadY
dnaG	-0.531459913073196	9.68192682648544	39.2235910269974	2.16739490674017e-07	2.85090959037302e-06	ECP_3156
ECP_3010	-0.743486588414752	3.99546319001145	39.2045308132543	2.17799996922421e-07	2.85657915038713e-06	ECP_3010
ECP_0810	0.756062488745508	6.10825463398402	39.798190510504	2.36484046211148e-07	3.0926933766749e-06	ECP_0810
ECP_3929	-0.400127714867103	10.0943696608831	38.8249598216529	2.40095986297572e-07	3.13090685579994e-06	ECP_3929
fadL	-0.527084070098143	10.4256540393589	38.8043064284626	2.41376049283351e-07	3.13858026260128e-06	ECP_2382
pitA	-0.545686345860973	9.57710228604409	38.7065263832834	2.47534487834832e-07	3.20946144512705e-06	ECP_3583
ECP_0916	-0.431780373818573	8.81391446858213	38.623082061171	2.52920733309246e-07	3.26995523577595e-06	ECP_0916
gpt	-0.490567463273443	8.45924827784696	38.4836398930582	2.62198532798855e-07	3.38027540295797e-06	ECP_0267
ECP_0164	0.534542691924728	10.3657596294254	38.4695174371975	2.63157936781859e-07	3.38303319296339e-06	ECP_0164
ECP_2954	-0.392339717013917	8.63352806187035	38.4240481200863	2.66272043971031e-07	3.41339699305237e-06	ECP_2954
ECP_0684	-0.415875883586463	9.04731985395303	38.3148926545177	2.73907196165585e-07	3.49924464937292e-06	ECP_0684
nrdB	-0.497962905938621	9.53876076517496	38.3063968377879	2.74511039042917e-07	3.49924464937292e-06	ECP_2278
uspD	0.690456091754554	5.36222094042384	38.2667619823436	2.77346661858393e-07	3.52548781936522e-06	ECP_4132
ygaY	0.878991700478552	4.17635290469353	38.155114138629	2.85501245949329e-07	3.61900741373758e-06	ECP_2646
rplY	-0.514524936095925	11.3923320381834	37.9703404043251	2.99555729573702e-07	3.78658468190935e-06	ECP_2226
ECP_0678	0.875761350248011	5.37417338199411	39.3263504283907	3.0414880484166e-07	3.83396465658737e-06	ECP_0678
ribH	-0.40872962976236	8.7067100447989	37.8363550440761	3.10201243313274e-07	3.89167534346932e-06	ECP_0474
ECP_4182	-0.440157217261001	7.59375487207453	37.8333792274991	3.10442149479042e-07	3.89167534346932e-06	ECP_4182
ECP_1405	-0.683302595152174	5.54921591847311	37.6345186775061	3.2699540314453e-07	4.08789294619801e-06	ECP_1405
uidR	-0.484531560786348	7.62854658741407	37.4650444663538	3.41835303459787e-07	4.26167199752889e-06	ECP_3790
ECP_1649	-0.444431537480275	7.74465859482604	37.44952447607	3.43229268996812e-07	4.26732718550008e-06	ECP_1649
ampD	0.686973545265656	5.42993500700136	37.4065327739185	3.47121988900194e-07	4.30393329406853e-06	ECP_0110
ECP_3050	-1.22219943100366	9.67559953914779	46.4454494930571	3.49259427441894e-07	4.31863564504445e-06	ECP_3050
ECP_3526	0.674549260328963	6.25013647484483	37.2726695485217	3.76937039896612e-07	4.64820730176855e-06	ECP_3526
yadH	0.751821872178488	6.08132818843086	38.3215282781899	3.84422526483642e-07	4.72766781892349e-06	ECP_0136
ECP_3041	-1.03643490265332	3.57704155285296	36.8506021662106	4.01861537416337e-07	4.92877745079821e-06	ECP_3041
ECP_4782	-0.462560342094292	7.09415490984099	36.7524589132041	4.12433364935012e-07	5.04480487890859e-06	ECP_4782
ECP_2518	0.553318417915973	7.95028197727624	36.7021764505279	4.17962684725828e-07	5.09869533141346e-06	ECP_2518
dkgA	1.41457980576251	3.57981087767775	38.8443969666169	4.53353223339263e-07	5.50460043956795e-06	ECP_3095
ECP_3835	1.22323933015909	5.42919439479657	42.1679980381965	4.53662530718028e-07	5.50460043956795e-06	ECP_3835
ECP_1583	-0.441518978607359	8.85142694045231	36.3009831820216	4.64974124469821e-07	5.62680687158413e-06	ECP_1583
ECP_3437	0.730469858400902	10.7725521865939	38.2072881170037	4.80364137689671e-07	5.79758632137161e-06	ECP_3437
ahpC	-0.422300119374186	12.1640898572058	36.0966530172226	4.91025821722873e-07	5.91054424132201e-06	ECP_0638
ECP_2497	0.545731099263813	6.55540640612374	36.0592731504768	4.95955584113085e-07	5.95409111297667e-06	ECP_2497
yqjE	0.731812058848725	5.35178944896402	35.9758028473514	5.1138586304275e-07	6.12313732582586e-06	ECP_3195
tqsA	0.920914328136942	4.75109537704291	35.8473492547259	5.24906892493056e-07	6.26849336350918e-06	ECP_1545
ECP_3866	0.579933863440915	5.02256729067712	35.7831552853635	5.34023329424374e-07	6.36062432789452e-06	ECP_3866
ECP_0076	1.0039930071907	5.87856219058351	39.8114432293301	5.50986820693921e-07	6.5454926500236e-06	ECP_0076
ECP_0489	0.721528197620071	7.80623640876828	38.4327033876967	5.54109350851441e-07	6.56540008920062e-06	ECP_0489
ECP_0060	-0.643561202264509	9.29513770867073	36.9346103710741	5.56662550465107e-07	6.57847566148608e-06	ECP_0060
pyrF	-0.433559886050627	7.34091286660138	35.5896428914984	5.62526738346816e-07	6.63050997043598e-06	ECP_1334
ECP_1970	-0.413892263845353	6.81960869647426	35.518272079965	5.73439536732378e-07	6.7416285432423e-06	ECP_1970
cybB	0.626315566747537	7.09135067378274	35.8269261502085	5.80278571804186e-07	6.80440351123358e-06	ECP_1422
purM	-0.712762585350971	4.78745681483359	35.4050724039401	5.91207267839864e-07	6.91468706561161e-06	ECP_2501
lldD	0.758033719103154	4.10543141569441	35.3546046121748	5.99314465961004e-07	6.99148855149366e-06	ECP_3706
ECP_1131	0.387591064938371	9.71615124490468	35.1136303677485	6.39669749664025e-07	7.44313159993679e-06	ECP_1131
ECP_3175	-0.459216582725872	7.60712000356727	34.9112597544348	6.75767988538795e-07	7.84305660355256e-06	ECP_3175
ECP_3023	-1.11767579788047	7.58392381762214	42.540845166366	6.79387700684993e-07	7.86495251456249e-06	ECP_3023
ECP_4055	-0.398776442342442	7.40356717006007	34.8335862663716	6.90186864700357e-07	7.96963865651455e-06	ECP_4055
ECP_1627	0.684758323613623	5.57028184827243	34.7776468659825	7.00771441913526e-07	8.0713218360497e-06	ECP_1627
ECP_1588	-0.516121002362504	6.40345518375283	34.5691359874799	7.41754239769318e-07	8.52172339259029e-06	ECP_1588
ECP_1828	0.733470734593515	6.27217054762636	36.1210201755923	7.44232493771894e-07	8.52860367862842e-06	ECP_1828
ECP_3475	-0.434227130916322	9.38937431318346	34.4730838653274	7.6147460182678e-07	8.70421093977312e-06	ECP_3475
ECP_3266	0.424393397507736	8.79919483954367	34.2537799869773	8.08596271673713e-07	9.21962281621937e-06	ECP_3266
ECP_1730	-0.402193684508199	9.64722568555668	34.2235757472813	8.15322786486695e-07	9.27301956159555e-06	ECP_1730
gmk	-0.460007463539984	8.99753153169162	34.1955477126248	8.21617336946587e-07	9.32124868765903e-06	ECP_3746
ECP_0514	1.17743862476578	3.6109137333577	34.9618743191383	8.49287735328409e-07	9.60879522474366e-06	ECP_0514
ECP_3265	0.417781908387625	11.5124359197058	34.0667901091702	8.51197814091439e-07	9.60879522474366e-06	ECP_3265
ECP_3053	0.446314960479856	6.81785289899619	33.9916316561777	8.68980652189679e-07	9.78519652515326e-06	ECP_3053
ECP_3843	-0.588014563921473	5.28146004868033	33.7763161314239	9.22123081926999e-07	1.03579072915463e-05	ECP_3843
ECP_0069	-0.55559492966526	5.20412643871118	33.5283347079918	9.87593042956464e-07	1.10659190837937e-05	ECP_0069
rnfE	-0.640480396142755	5.21535129250203	33.4084110282665	1.02099220247562e-06	1.14119768838285e-05	ECP_1577
kefF	0.791709008647421	3.73096273119872	33.3681507439899	1.03246960843979e-06	1.14758765086752e-05	ECP_0046
yibF	-0.453501403933183	8.23709557997467	33.3792278362935	1.02929827447647e-06	1.14758765086752e-05	ECP_1126
ECP_2911	0.639313983240922	7.14350040956	34.5651992553339	1.034295613056e-06	1.14758765086752e-05	ECP_2911
coaE	-0.47614199045319	6.54719669955136	33.2047373656885	1.08046803821575e-06	1.19568493487868e-05	ECP_0104
ECP_1711	-0.411751316167934	7.65056566843786	33.1966146686422	1.08291429756531e-06	1.19568493487868e-05	ECP_1711
pqiA	0.541070892285771	7.01475909064981	33.1130539779444	1.10842076672901e-06	1.220877048402e-05	ECP_0955
ECP_0354	0.722933305561934	5.07177624673103	32.8923123722992	1.17888928463292e-06	1.29439785078027e-05	ECP_0354
yjjZ	-0.67466347432131	5.81635740808472	33.0430250050166	1.1808741961724e-06	1.29439785078027e-05	ECP_4699
treF	0.652083159120877	4.55866695840786	32.8294965031587	1.19979273030648e-06	1.31196612292309e-05	ECP_3619
ECP_0665	-0.419003146052665	7.70659695919142	32.7549857991039	1.22509471314624e-06	1.33641341544655e-05	ECP_0665
ECP_1482	1.43323045749129	2.46142490688776	32.6673839527803	1.25556204289986e-06	1.36636464045074e-05	ECP_1482
ECP_1295	-0.613966077965972	6.50225185449507	32.8751745421122	1.28703926794546e-06	1.3939341761185e-05	ECP_1295
ECP_1623	-0.379923796565702	9.39419352785242	32.5814768006475	1.28621520651577e-06	1.3939341761185e-05	ECP_1623
ECP_0075	1.05346707868083	5.18284946409652	35.2556100665134	1.34625354027502e-06	1.45459489661143e-05	ECP_0075
ECP_2621	-0.99240733352139	8.71023379970241	38.6612034050531	1.36109896830593e-06	1.46714183329509e-05	ECP_2621
carB	-0.542909315505172	6.63905847221404	32.3201414025489	1.38440214970588e-06	1.48634175999076e-05	ECP_0032
ECP_0863	-0.772240973325969	7.4538752150499	35.7369688180056	1.38546179919809e-06	1.48634175999076e-05	ECP_0863
mraZ	-0.446253654071815	8.49372208298685	32.1801263970012	1.44022405304508e-06	1.54144734733929e-05	ECP_0083
ECP_3120	0.455813904312267	7.42760357990225	32.0921969873971	1.4764870088798e-06	1.57654071677565e-05	ECP_3120
ECP_2362	0.478409582155669	10.671526952173	32.069128418693	1.48615895795046e-06	1.5831430401829e-05	ECP_2362
ECP_2224	-0.398463216831888	7.11913886190552	32.0384215726092	1.4991369698801e-06	1.5932280021817e-05	ECP_2224
ECP_1852	-0.550774703811257	5.47354106232067	32.0216895815378	1.50625876701302e-06	1.59705660857596e-05	ECP_1852
ECP_2722	0.399102964402183	9.98651715710129	31.9724056264358	1.52744361602921e-06	1.61574338683929e-05	ECP_2722
typA	-0.50885648530499	11.4438103174644	31.9246891428621	1.54825361849341e-06	1.63394765598212e-05	ECP_4082
ECP_2610	-0.533487521015449	11.4609886145747	31.8979563543139	1.56004247210127e-06	1.64256908083424e-05	ECP_2610
rlmF	-0.520996935843695	6.93883197388545	31.88525910666	1.56567486765251e-06	1.6446834605109e-05	ECP_0821
ECP_1383	0.459705851838269	5.98688762596954	31.8626895825137	1.57573941779836e-06	1.6514331357896e-05	ECP_1383
cysS	-0.377166128232265	8.83320463402832	31.8455018990483	1.58344967373708e-06	1.65569000447439e-05	ECP_0587
frwB	1.51146068038049	1.45487907426335	31.7976725303642	1.60511524233831e-06	1.67448574016811e-05	ECP_4163
ibeB	0.816772347256647	3.90282982778691	31.7517599205518	1.62620618745698e-06	1.69259717400913e-05	ECP_1346
ECP_2422	-0.395503673943035	9.58858735548276	31.6876144845059	1.6561624358216e-06	1.71983183838865e-05	ECP_2422
ECP_0432	0.585546227894819	9.22593086026049	32.4376331477626	1.71717634244423e-06	1.77912014657807e-05	ECP_0432
gpmB	-0.421415671498327	7.42924310189564	31.5061422598934	1.7440987995796e-06	1.8028975745996e-05	ECP_4781
ECP_1328	-0.980985436815513	3.95756559545597	31.5166378208299	1.75109775440981e-06	1.8060185476163e-05	ECP_1328
aidB	0.678370196446404	4.61312990250797	31.451273194519	1.7716440156644e-06	1.82306588278572e-05	ECP_4432
uvrD	-0.38636604613123	8.17352487296115	31.4277842090918	1.78357549571828e-06	1.83119131211981e-05	ECP_4007
ychE	-0.488158798641595	5.95810164089402	31.3458334046851	1.8258698475764e-06	1.87038315311551e-05	ECP_1288
ECP_0073	0.925343290158107	4.01265437251219	31.2220003177258	1.89179340241782e-06	1.92920414835328e-05	ECP_0073
pldA	-0.556403492202545	6.61687869039897	31.2279511302599	1.88856881907014e-06	1.92920414835328e-05	ECP_4015
ECP_4649	-0.594578676332395	6.61906534933316	31.4724706742344	1.90794992948336e-06	1.94131766367612e-05	ECP_4649
ECP_2537	-0.376787106188847	7.34474459152942	31.1292118685721	1.94282951812646e-06	1.95969938568275e-05	ECP_2537
ygiC	0.435814161568829	8.38473035002332	31.1338452550886	1.94024696514714e-06	1.95969938568275e-05	ECP_3129
ECP_3162	0.553079860789058	6.28981601978457	31.1400979506652	1.93676756944996e-06	1.95969938568275e-05	ECP_3162
ECP_3923	-0.510787915190765	6.25818759217825	31.128387493777	1.94328938641965e-06	1.95969938568275e-05	ECP_3923
yicC	-0.355696449619179	7.84806724474941	31.1196769196649	1.94815548951323e-06	1.96025046816209e-05	ECP_3742
ECP_4490	-0.551507071182795	5.18491910237802	31.0590918122364	1.98235775127796e-06	1.99025209630517e-05	ECP_4490
ECP_1662	-0.440143105607339	9.22676722334551	30.9174446354254	2.0648118981705e-06	2.06718136741356e-05	ECP_1662
ECP_3098	-0.404082409470953	7.86324202400114	30.9119328541704	2.06809242134367e-06	2.06718136741356e-05	ECP_3098
ECP_2859	-0.391521404811181	6.72895712658805	30.8273644573434	2.11911980867991e-06	2.1135309212724e-05	ECP_2859
ECP_3868	0.665301284902298	7.13061077803429	32.6289346578277	2.15464326855171e-06	2.14424805979992e-05	ECP_3868
ECP_2162	-0.486994394338376	5.94956079699698	30.743466664291	2.17105356963499e-06	2.15585144398328e-05	ECP_2162
mcbR	1.07943686963983	3.37069956734623	30.6033404181611	2.26080248450983e-06	2.24007023465188e-05	ECP_1451
pyrD	-0.461182559220813	5.66154705510523	30.4504307839805	2.36321038654739e-06	2.33643763271286e-05	ECP_0950
ECP_3452	0.990580011534174	3.31298944070731	30.430547143441	2.37688148070571e-06	2.33975881983569e-05	ECP_3452
kdtA	-0.427096282307127	7.58345708065579	30.4360517602412	2.37308844212158e-06	2.33975881983569e-05	ECP_3731
ECP_0804	1.52993791718729	1.69520000201933	30.3592615872106	2.42658238163764e-06	2.38351317053499e-05	ECP_0804
ECP_3298	0.393336080407481	6.9413498082535	30.2190483287286	2.52755934155759e-06	2.47733570021346e-05	ECP_3298
ECP_3650	0.847129557063942	3.72124353993997	30.1736075733787	2.56122557801252e-06	2.50492277435793e-05	ECP_3650
sugE	-0.799871840406825	5.42065502574644	31.2951646175041	2.6546489770726e-06	2.59070904472161e-05	ECP_4394
ECP_2611	-0.35120744899956	9.02758483722985	30.0401284655376	2.66287537445272e-06	2.59316061143057e-05	ECP_2611
yihX	0.664165612903838	4.99850204670567	30.0312927320472	2.66975229366415e-06	2.59429034446422e-05	ECP_4094
ECP_3088	1.13765940508906	2.59625525736727	30.0065752365537	2.68908958559243e-06	2.60749755115779e-05	ECP_3088
chaC	0.644807492838339	5.17912109991131	29.9776502573863	2.71190588875029e-06	2.62027287644095e-05	ECP_1267
ECP_1768	0.530764807593093	8.56331002106226	30.2227269576145	2.71381280724382e-06	2.62027287644095e-05	ECP_1768
ECP_3453	1.21959937312605	2.19291760279677	29.9430598836186	2.73945893922483e-06	2.63941924972448e-05	ECP_3453
ECP_4147	-0.775768531736321	7.6176312057637	33.4165806934733	2.79970209215315e-06	2.69174747758284e-05	ECP_4147
yphA	1.62611749820375	1.96279266213518	29.9584714921103	2.91482355546256e-06	2.79650513629791e-05	ECP_2542
ECP_3118	0.531376358486873	5.8113187177731	29.7166399545338	2.92724860501072e-06	2.8025008796495e-05	ECP_3118
kpsD	-0.829023508319887	8.48274000405923	33.8488396630667	3.16119197741442e-06	3.02010298810666e-05	ECP_3022
add	0.353642074039088	7.44744235134121	29.4011286088203	3.2118319381698e-06	3.06203641500306e-05	ECP_1567
ECP_2071	0.620936612936484	5.61458403525987	29.3290914341849	3.28080309290795e-06	3.1212336343011e-05	ECP_2071
ECP_3924	-0.463200626588138	6.30395275093812	29.2925164114826	3.31641652771021e-06	3.14851426835752e-05	ECP_3924
ECP_1582	-0.394094920198888	7.8503571155085	29.2487154987143	3.3596020873733e-06	3.18285475417537e-05	ECP_1582
ECP_4290	0.867942011848242	8.03030475964835	33.8804814822854	3.44308339526744e-06	3.25514842660909e-05	ECP_4290
accB	0.345075174540462	10.444904294764	29.1360270140258	3.4734505119002e-06	3.2770308571732e-05	ECP_3340
ECP_0355	1.17263513479826	3.9479711232903	29.6716701920073	3.73920513553445e-06	3.52043836204467e-05	ECP_0355
ECP_0713	0.72638774822694	6.93350359175942	30.9726272232086	4.00749631778353e-06	3.76522117807487e-05	ECP_0713
ECP_0491	0.871126593188913	10.1417319778544	32.9728384854518	4.02928225567915e-06	3.77786836286611e-05	ECP_0491
gdhA	0.649340268988982	6.39961842757822	29.2887661038186	4.09414136125024e-06	3.83076566955744e-05	ECP_1707
hflK	0.375252664609135	9.43029704619671	28.523241144232	4.16785837640651e-06	3.89171631936888e-05	ECP_4419
ECP_1389	-0.482383932138217	5.37191199300649	28.4927115090031	4.20606849276411e-06	3.91933035321633e-05	ECP_1389
ECP_1547	0.386122581870174	7.77934538469016	28.3365364145533	4.40738557044142e-06	4.09012591383705e-05	ECP_1547
acrD	0.455447492658632	6.21779031697387	28.337151720444	4.40657280298532e-06	4.09012591383705e-05	ECP_2482
ECP_2192	-0.732326730675029	3.99026292832588	28.2598217646294	4.50996611870169e-06	4.17678086666699e-05	ECP_2192
ECP_3614	0.931294463073825	3.97673633403446	28.1790227080161	4.62073062422093e-06	4.27064675615368e-05	ECP_3614
ECP_0070	-0.521242374814453	5.64930066578519	28.1292547924161	4.69037788701697e-06	4.32620627058598e-05	ECP_0070
ECP_0209	-0.467837316102075	6.85414276218703	27.9121124595122	5.00744147953252e-06	4.60928386087598e-05	ECP_0209
ECP_3639	-1.34045821823494	5.5026702109721	33.1663201527528	5.14786139351469e-06	4.72894635703839e-05	ECP_3639
secE	-0.362112223540166	9.73943579240097	27.8056517607432	5.17106191034285e-06	4.74066241396684e-05	ECP_4194
ECP_4146	-0.647692136941473	4.18893984014048	27.7823344153259	5.20764429481302e-06	4.76457455843982e-05	ECP_4146
ECP_4512	0.616709154514851	4.97449595969211	27.7412364545397	5.27278745894528e-06	4.81446870999873e-05	ECP_4512
rlmJ	-0.428695587659654	6.78460771952791	27.7326310827303	5.2865358857607e-06	4.81732928706467e-05	ECP_3589
ygiB	0.487259954916929	7.60879603057598	27.6527867327592	5.41591407639415e-06	4.92533428430394e-05	ECP_3128
ECP_4482	-0.339300716960249	8.87350895058828	27.5915297533908	5.51743174932071e-06	5.00762105568348e-05	ECP_4482
rpsR	-0.442740834490255	11.1804757272013	27.547384631569	5.59183191411658e-06	5.06501661202815e-05	ECP_4447
yfhL	-1.01305899366974	5.70953744960474	31.0550987730787	5.72224090139688e-06	5.17281458377271e-05	ECP_2564
ECP_0361	0.757190637339641	3.89315455301638	27.29744341264	6.03347557331018e-06	5.44332249536413e-05	ECP_0361
ECP_0440	-0.348438679512562	8.49960262506454	27.2764613174448	6.07218541535591e-06	5.46737647120737e-05	ECP_0440
yegS	0.887944214867821	3.48579372681442	27.2604670649518	6.10186879368386e-06	5.48322387836384e-05	ECP_2127
ECP_3020	-0.839732639423166	8.92138827314169	31.3913566810142	6.19192091608222e-06	5.55314962790141e-05	ECP_3020
ECP_0168	-0.511928372460758	5.07238051825103	27.1523548610761	6.30656144073918e-06	5.6403686837167e-05	ECP_0168
ECP_0586	-0.423793694285183	8.97292947769704	27.1484798278773	6.31403105184682e-06	5.6403686837167e-05	ECP_0586
ECP_4581	-0.589480723215872	5.3207600219739	27.1174265580257	6.37422760366339e-06	5.6829557692386e-05	ECP_4581
xseA	-0.388280325021283	7.00705762566904	27.0492827506638	6.50845183533223e-06	5.79124596641915e-05	ECP_2511
dnaB	-0.414370064624018	7.79086941433926	26.8549273338748	6.9078814767714e-06	6.13463133886274e-05	ECP_4268
ECP_2857	0.600997217787549	4.67077466108482	26.8186276793083	6.9853011144431e-06	6.18660175296219e-05	ECP_2857
ECP_4350	-0.428732503573165	6.42136268966122	26.8147299311855	6.9936683544945e-06	6.18660175296219e-05	ECP_4350
ECP_1050	0.855683731553698	3.96143578783727	26.7998190048119	7.02577496353441e-06	6.20291182578194e-05	ECP_1050
ECP_2529	0.419798502736123	7.213634989135	26.7573886088155	7.11798929321587e-06	6.27212338109002e-05	ECP_2529
epmA	-0.53779220775677	8.06518904750534	27.292624427742	7.13837801846083e-06	6.2778991177859e-05	ECP_4401
ariR	1.40680717253229	4.62217858198181	30.8802433594082	7.24826428262491e-06	6.36220953859803e-05	ECP_1203
ECP_0392	-0.682359073162312	4.08478767818566	26.5387519046781	7.61378301610325e-06	6.6701442716364e-05	ECP_0392
ECP_3440	0.516950732170637	5.8675815934746	26.5007459515794	7.70361454279752e-06	6.73583868886612e-05	ECP_3440
yohN	0.673397217400895	7.1026888430702	28.3708270610159	7.73275311270321e-06	6.74831415873984e-05	ECP_2145
ECP_2146	1.3056591681265	2.66657274532393	26.4663814505911	7.78580006279795e-06	6.78156635028351e-05	ECP_2146
ytfH	-0.445468685222145	6.82803891562496	26.3793130089631	7.99819187164935e-06	6.9532173780737e-05	ECP_4466
ECP_3525	0.576266484544725	5.70767170701503	26.3230237234705	8.13874246551567e-06	7.06187634961953e-05	ECP_3525
fis	-0.591937737994095	9.79896383402696	27.3657599258321	8.20813404426842e-06	7.1084947123836e-05	ECP_3354
ECP_3709	-0.368021922145618	7.41909882387787	26.1529334712599	8.57947347877267e-06	7.41593345650864e-05	ECP_3709
ECP_1833	0.52463886004146	6.78542148682038	26.1543115926179	8.72584667531999e-06	7.52811639022854e-05	ECP_1833
yahO	1.27410861038983	2.639420266147	26.4435903717143	8.79309915044427e-06	7.57174268400685e-05	ECP_0405
ECP_3673	-0.59024843192549	8.67973916820473	27.4313758299043	8.84423676689131e-06	7.60135349396832e-05	ECP_3673
sodB	-0.654007235248824	8.85631832002949	28.226262302378	9.19326620497769e-06	7.87063091074128e-05	ECP_1601
sdaC	-0.548519499958143	8.31419845855551	26.7814807509853	9.20957473248925e-06	7.87063091074128e-05	ECP_2778
ecnA	-0.596084042953256	5.49285307810268	25.9312704065777	9.19189327896298e-06	7.87063091074128e-05	ECP_4392
ECP_3914	-0.387871051328476	7.14647066477792	25.8919068671013	9.30537868606919e-06	7.9375579844703e-05	ECP_3914
ECP_2498	-0.40673196455982	7.28328561862872	25.8275687756329	9.49405394716013e-06	8.08330521805116e-05	ECP_2498
lptA	0.358067654228195	7.74800531718773	25.8142764798394	9.53353412812982e-06	8.10171870289384e-05	ECP_3288
ECP_3439	0.631859704060335	4.43866834436512	25.7528145152616	9.71834674076152e-06	8.24333785225715e-05	ECP_3439
guaC	-0.369225200062081	7.58586919819318	25.7357056522431	9.77046068340169e-06	8.27208033232778e-05	ECP_0105
ECP_4562	-0.395858823116988	7.14749385171197	25.7012834712728	9.87620511233443e-06	8.34603702044202e-05	ECP_4562
ECP_1845	-0.62347244406253	5.30881780659731	25.6709029771297	1.00235906747595e-05	8.45484284053132e-05	ECP_1845
rpmE	-0.432388522412157	10.471845644109	25.6443585750489	1.00537306665193e-05	8.46453242387101e-05	ECP_4145
ECP_1890	0.836917343356854	3.1833262531022	25.5643682800531	1.03088875142695e-05	8.6472701552227e-05	ECP_1890
tsr	0.711784921944422	10.2104260699384	28.0814438235946	1.02958474475315e-05	8.6472701552227e-05	ECP_4683
ECP_3522	0.394434786618827	6.7395381744657	25.4228247958286	1.07772440231237e-05	9.02345634260798e-05	ECP_3522
ECP_2135	0.857484904414638	4.0037622379744	25.4738852877847	1.09384094604178e-05	9.14152893763829e-05	ECP_2135
ECP_2105	-0.470087767674757	6.77038232463759	25.3204813851542	1.1129819924205e-05	9.2843975764784e-05	ECP_2105
ECP_0156	0.432204610676053	7.07365478338408	25.2445627176967	1.13991993192192e-05	9.47915960142267e-05	ECP_0156
ECP_3262	-0.669637883853727	10.7271208460502	26.93549836919	1.14050708293891e-05	9.47915960142267e-05	ECP_3262
ECP_1128	-0.360433347672673	8.60519360653131	25.203343673324	1.15483235938198e-05	9.58067503999164e-05	ECP_1128
ybeL	0.814134985669374	4.72823278925986	25.9881306482106	1.17278192721298e-05	9.71183282060675e-05	ECP_0673
mdaB	0.464703828720202	7.46758464195482	25.0773593540697	1.20169891781556e-05	9.93316883250825e-05	ECP_3114
ECP_2142	-0.500617976375991	5.71697576481368	25.0234310700896	1.22236882583629e-05	0.000100856540575365	ECP_2142
deoB	0.369412610640927	10.0346370619394	25.0015049361686	1.23087955925505e-05	0.000101374436295815	ECP_4767
ECP_2653	0.332355718065774	9.06798601422014	24.8802714737275	1.27907709869551e-05	0.00010515311365725	ECP_2653
ECP_1341	-0.480592407553036	5.23922618492464	24.856752392235	1.28865539584309e-05	0.000105748972628136	ECP_1341
ECP_1003	1.27068938071552	4.29923052258817	28.2381501999298	1.32017167497384e-05	0.000108139694242442	ECP_1003
ECP_1251	-0.340609645318301	9.53799420438229	24.7443449678312	1.33548883684292e-05	0.000109197267416093	ECP_1251
ECP_1679	-0.677705322113904	3.81138720946644	24.6554169374131	1.37380892581601e-05	0.000112128505491962	ECP_1679
ytfK	1.61716929759143	6.53452076230657	29.290280748751	1.38883871820282e-05	0.000113151707418391	ECP_4470
ECP_3313	-0.517666007010382	11.7291357613524	24.5960403737675	1.40003849827917e-05	0.000113859761741772	ECP_3313
ECP_1773	0.480169041354816	9.54720452075683	24.6698581556576	1.40639498949024e-05	0.000114172101293501	ECP_1773
glnS	-0.312702236461698	9.84740945209853	24.4499628403089	1.46683891237703e-05	0.000118866339006553	ECP_0700
argS	-0.42167621471171	9.43459111190655	24.4418465562639	1.47064753667097e-05	0.000118962540488643	ECP_1822
ECP_1551	-0.953082588653151	2.55359247857966	24.4267260415666	1.477770752703e-05	0.00011932604405278	ECP_1551
ECP_4561	-0.423522726790771	6.73359194221104	24.3845961574337	1.49781034216021e-05	0.000120729366478207	ECP_4561
recQ	-0.370404257335538	7.58900919674514	24.2812088547642	1.5482106711142e-05	0.000124570567828302	ECP_4016
rpsU	-0.643618989979294	10.509735201554	25.7654005182687	1.58929600599981e-05	0.000127650004871277	ECP_3155
ECP_1245	1.17770213025188	2.88017102670644	24.6209049350732	1.59690347012282e-05	0.000127808605774557	ECP_1245
hisI	-0.431930067138615	5.94829682039963	24.1877451671889	1.59531175816099e-05	0.000127808605774557	ECP_2069
rnfD	-0.624547664223903	5.94544420962587	24.6330041847421	1.65636523161246e-05	0.000132334250370728	ECP_1575
ECP_1286	0.850479057031408	3.90670588599853	24.0386247750277	1.67361250393697e-05	0.000133477215164604	ECP_1286
xanP	-0.628482839864906	3.92116120527806	24.0261163217932	1.68036201778646e-05	0.000133780400644122	ECP_3752
skp	0.390647149200934	9.14477130183634	23.9298048929453	1.73330154017575e-05	0.000137512629183874	ECP_0186
def	-0.343113608363455	8.46805418767978	23.9347351606468	1.73054929275693e-05	0.000137512629183874	ECP_3374
ypfN	0.435628311858987	6.31812959122752	23.911892243833	1.74333987929543e-05	0.000138067650475439	ECP_2486
ECP_2561	-0.356909722704289	7.127841606284	23.8974822816238	1.75145974149401e-05	0.000138469064580136	ECP_2561
ECP_3624	0.501638347622396	6.49541969559867	23.8016803723386	1.81225095643582e-05	0.000143025997222709	ECP_3624
ECP_1538	-0.412637015633286	6.04638023418227	23.7318758200528	1.84769025773229e-05	0.000145569763708145	ECP_1538
ECP_2173	-0.429251331768816	6.99054465768552	23.712818652001	1.85911611723502e-05	0.000146216099480287	ECP_2173
ECP_2452	0.295952792648897	8.24368464980082	23.6962622104491	1.86910307542825e-05	0.000146493778174325	ECP_2452
yheT	-0.458765306041857	5.6140561743665	23.6998071371129	1.86696000644921e-05	0.000146493778174325	ECP_3444
aroH	-0.304550818824667	7.40865129078146	23.5874162858244	1.93618293536246e-05	0.000151489623459911	ECP_1652
rsmE	0.449188641481492	7.53772053784115	23.5705160849081	1.9468236313893e-05	0.000152059993790785	ECP_2940
ECP_3632	0.43049005501784	6.84939344981023	23.4999811765766	1.99190342330144e-05	0.000155313706785944	ECP_3632
ECP_1803	-0.555949047169995	4.70779385281029	23.4922157702102	1.99693317470045e-05	0.000155350987318987	ECP_1803
ECP_2517	0.420370480983498	8.71601902301155	23.4886793067246	1.99922821935409e-05	0.000155350987318987	ECP_2517
pldB	-0.383475978832275	6.76348088083241	23.477191550346	2.00670257712025e-05	0.000155665235811482	ECP_4019
ECP_0589	-0.75111254357448	4.30190602019583	23.5792723627024	2.01336199332233e-05	0.000155915302486293	ECP_0589
ECP_1834	0.395013042740871	7.4857180529818	23.4145520626322	2.04797935767999e-05	0.000158325899917407	ECP_1834
ECP_1103	-0.372900841880682	6.25389946196436	23.3940417025795	2.06168844641361e-05	0.000158866583429842	ECP_1103
ECP_1718	-0.522021546216691	5.63835192279689	23.393614778478	2.06197482679985e-05	0.000158866583429842	ECP_1718
ECP_0490	0.739769076472084	7.74485247090899	26.2315269643231	2.09021689771208e-05	0.000160497534379313	ECP_0490
rpsF	-0.387234080911478	12.1022326808498	23.3522016198412	2.08995494547152e-05	0.000160497534379313	ECP_4445
hns	-0.456806047216121	5.58313151670165	23.3016558670644	2.12464840626267e-05	0.000162865784926014	ECP_1927
ECP_0528	-0.548359860843032	5.08501764260986	23.2591840058637	2.15426921842256e-05	0.000164303759885741	ECP_0528
ECP_3026	-0.669174712970899	4.99270517200768	23.344012484647	2.14919077481804e-05	0.000164303759885741	ECP_3026
ssb	-0.418771638294955	8.85490487894659	23.2640168886324	2.15087683049528e-05	0.000164303759885741	ECP_4287
ECP_3209	0.69490114519072	4.22471294990239	23.1599256388208	2.22520375794323e-05	0.000169429104925275	ECP_3209
ECP_0585	-0.467560389634018	5.2891313978035	23.1181180911918	2.25581405459319e-05	0.000171472096813131	ECP_0585
cmoB	-0.380147294781683	7.00034148874929	23.0173346030912	2.33144317627984e-05	0.00017692456745749	ECP_1815
bcsE	0.441756858330171	6.34039391102312	23.0108885606013	2.3363703868492e-05	0.00017700248439936	ECP_3636
yrdA	0.483763410283176	5.96128633662186	23.0008255125548	2.34408430098577e-05	0.00017729090929789	ECP_3367
ECP_3565	-0.440438409558345	5.9121483374286	22.9874699876365	2.35436355613346e-05	0.00017777207683417	ECP_3565
ECP_0341	0.712748303902988	3.38218516533546	22.9644471778565	2.37219502583236e-05	0.000178820947296133	ECP_0341
ECP_1120	-0.428334359168826	8.15792930638043	22.9227120707536	2.40488317062152e-05	0.000180984408429195	ECP_1120
kpsE	-0.783288607695468	8.19447718376562	25.9425124481884	2.45246758037456e-05	0.000184259898671188	ECP_3021
ampE	0.628692745049455	4.71865542996981	22.788606681242	2.51316985647905e-05	0.000188508509234742	ECP_0111
prfA	-0.353386576839654	7.11118954800332	22.7831525136289	2.51768124302756e-05	0.000188535271961371	ECP_1259
ECP_1606	-0.495260309227005	4.81595301807979	22.667154837277	2.61567633867481e-05	0.000195550893326298	ECP_1606
rttR	-0.49456448481109	5.56203538885162	22.6467962979123	2.63328589431101e-05	0.000196543608361568	rttR
ECP_1078	-0.34974804848996	8.63001082404305	22.6378890761825	2.64102963045428e-05	0.000196797905796412	ECP_1078
ECP_3450	-0.480373616156022	4.96315977502088	22.6132158752345	2.66260550454064e-05	0.000198080389829597	ECP_3450
ECP_2516	0.395855398180221	9.5594380384107	22.6036650533455	2.67100716650015e-05	0.000198380204935805	ECP_2516
ECP_2883	-0.336531372603801	10.3017813128347	22.5623142320681	2.70770624191457e-05	0.000200777302709286	ECP_2883
nusB	-0.386514720507425	7.79794108895355	22.5076227893817	2.75706324504892e-05	0.000204103637945057	ECP_0475
ymgC	1.11008135777172	4.51774337487636	24.6765577520598	2.77171134304311e-05	0.000204853844865304	ECP_1204
yeaD	0.39334993966771	6.18889492343236	22.4263058359742	2.83220897101414e-05	0.00020898478553597	ECP_1728
eaeH	0.479715196163245	5.58157501667827	22.3566170298182	2.89832648090596e-05	0.000213516324194014	ECP_0367
priB	-0.374670884265433	11.8917067964324	22.3099296190553	2.94352974642579e-05	0.000216494943100166	ECP_4446
helD	-0.360632834833992	6.5887154015035	22.2134868554296	3.03927560727487e-05	0.000223175286501834	ECP_0968
ECP_4318	0.402570576181147	5.91360114578772	22.122905225763	3.13219461975727e-05	0.00022962680427235	ECP_4318
chaB	0.720820178593945	3.41076969152542	22.1034526775502	3.15253683000786e-05	0.000230745357009285	ECP_1266
iraP	0.662774285611629	5.21765855053428	22.2278421743842	3.21976510791298e-05	0.000235286538803689	ECP_0441
ECP_2002	1.1943808754261	1.97454555251928	21.9916013853947	3.27223748097704e-05	0.000238736554480287	ECP_2002
zapC	-0.583687000297497	4.81581892829403	21.9842995268493	3.28021650077203e-05	0.000238934550248852	ECP_0951
ymiA	-0.739156121903084	3.93958142327905	21.8766183516783	3.40029470642334e-05	0.000247284252848543	ECP_1327
ECP_3970	-0.489482841955658	4.92652052895753	21.8609825312011	3.41811217872797e-05	0.000248182289073081	ECP_3970
tatB	-0.344997091950825	7.74463639146713	21.8149186258732	3.47117760145093e-05	0.000251632651044478	ECP_4052
yaiW	0.415161977501073	6.21231128682907	21.7922694484932	3.49758710798439e-05	0.000252753227405403	ECP_0437
ECP_1257	-0.354029867449269	6.08089848429866	21.792109006662	3.49777494073585e-05	0.000252753227405403	ECP_1257
ECP_2720	1.48444654122227	2.79428657231519	22.68934062383	3.51340094197887e-05	0.000253478751585057	ECP_2720
ECP_0204	-0.381649005577857	10.0867624018747	21.7299129643323	3.57139626132283e-05	0.000257018670454331	ECP_0204
hflX	0.336173362026637	9.42950887050664	21.7279099437138	3.57379420574445e-05	0.000257018670454331	ECP_4418
ECP_3025	-0.623352781654241	4.45986895058863	21.7057584765839	3.60042658499121e-05	0.000258524301308388	ECP_3025
ccdA	0.480092465746634	6.7288916626686	21.6860295593367	3.7078284453112e-05	0.000265815568480604	ECP_0049
ECP_0854	0.395535739505627	6.78556866995857	21.5328036178878	3.81569973294601e-05	0.000273117435143675	ECP_0854
ECP_3972	-0.280607381278156	9.59395860439469	21.4793733074886	3.88491389152965e-05	0.000277633688815142	ECP_3972
rbsD	-0.864757351967842	4.41878580051437	22.2796689961952	3.94092238096848e-05	0.000281193486868474	ECP_3947
ECP_0655	-0.499144586459441	4.47268694396333	21.4139178958005	3.97151352368162e-05	0.000282931371592892	ECP_0655
ECP_1979	-0.29917123717367	8.2748220502528	21.4071529368172	3.98057908625948e-05	0.000283132725602594	ECP_1979
ECP_3625	0.395465076947875	7.43116568147827	21.3957813376201	3.99586708086662e-05	0.000283775349185801	ECP_3625
ECP_4138	-0.409525747956443	8.23580586776065	21.3846687577263	4.01086664967128e-05	0.000284395513378254	ECP_4138
ECP_1130	-0.420504247078388	5.37637779248599	21.3340870948449	4.07989462255273e-05	0.000288838717584154	ECP_1130
ECP_3034	-0.936324712544798	8.35673574496905	24.5958629781141	4.14817910233269e-05	0.000293215525956165	ECP_3034
ECP_0807	0.773132977863776	4.34474082939214	21.4195477378894	4.15592845335266e-05	0.000293306428014221	ECP_0807
yceK	1.04377971568986	2.94214135639962	21.4007820262801	4.25559306040287e-05	0.000299873933355717	ECP_1044
ECP_2951	0.633583228376278	5.07743138736477	21.2547872481732	4.32460567550576e-05	0.000304264504735584	ECP_2951
prmC	-0.430277248133899	5.30757933582856	21.1114127612832	4.39900560059785e-05	0.000308748401869152	ECP_1260
ECP_3968	-0.467427085194342	5.91006143776678	21.1094424145689	4.40194394026755e-05	0.000308748401869152	ECP_3968
ECP_1218	-0.31353278775314	7.96100216969106	21.0478750308542	4.49480836741534e-05	0.000314775314372389	ECP_1218
ECP_0205	-0.41351525268553	5.26608241707809	21.0286489820811	4.52422911355334e-05	0.000316347484087906	ECP_0205
ECP_1962	-0.417697579219947	5.7380240704555	20.9959342018662	4.57475859533291e-05	0.000319388530855704	ECP_1962
ECP_3036	-0.990144093345661	8.52103385035669	24.3024403507152	4.59222128851587e-05	0.000320115210557373	ECP_3036
recR	-0.411203826918746	8.05831142088445	20.969925923246	4.61535394294709e-05	0.000321234297440091	ECP_0533
ECP_1312	-0.572223660986268	4.87223356241678	20.9350024727388	4.67046290622358e-05	0.000324572138873547	ECP_1312
yigM	-0.444212323770227	6.46637047869209	20.9286626989314	4.68054119624595e-05	0.000324775167409238	ECP_4021
ECP_3741	-0.344235990923276	8.47516103358358	20.9139213849789	4.70406408253329e-05	0.000325909050481467	ECP_3741
coaD	-0.372934013373334	5.98863997099509	20.8763015269852	4.76466114090067e-05	0.000329604150265354	ECP_3732
ECP_2487	0.483262451365394	4.98734722614294	20.8512122666629	4.80553124331381e-05	0.000331925430474248	ECP_2487
pta	-0.398622814867554	10.6516291552609	20.8117650245702	4.8705393546335e-05	0.000335904370688858	ECP_2336
ECP_0875	-0.716251888527345	3.10832538584974	20.7752524126821	4.93153774724301e-05	0.00033959511831546	ECP_0875
groL	0.624152179962531	12.5591324164363	21.8022161975867	4.94389084791636e-05	0.000339929949512794	ECP_4387
ECP_2054	0.697950336822247	4.96135461575448	20.7362246892945	4.99762927202146e-05	0.000343105017192638	ECP_2054
ECP_2170	1.3404327767241	3.29023647519714	22.6605935185013	5.07063180276886e-05	0.000347492980535883	ECP_2170
ECP_3771	0.750095442236483	3.67473854391544	20.6901498046316	5.07685866230256e-05	0.000347492980535883	ECP_3771
ECP_2569	-0.368964786263584	8.42884187194204	20.6834621384725	5.08846822536649e-05	0.000347763084438451	ECP_2569
hflC	0.323849935183308	9.10141182330262	20.6252685109735	5.19067965012476e-05	0.000354215101537837	ECP_4420
ECP_4219	-0.498238107443209	4.63179099856274	20.6065084421025	5.22408943061724e-05	0.000355959727269385	ECP_4219
ECP_3051	-1.53319045515253	4.36480333608752	23.6139361707763	5.23411443418388e-05	0.000356108115477158	ECP_3051
ECP_3028	-0.861243333158021	8.28674459047821	23.4442018953601	5.47806180268344e-05	0.000372147372164333	ECP_3028
ECP_0675	0.823577317283474	3.17246911238351	20.4590531052209	5.49471968460927e-05	0.000372721045272898	ECP_0675
ECP_3339	0.581645397889602	4.94914484323544	20.4304261335477	5.54895201352105e-05	0.000375541792555796	ECP_3339
groS	0.60624072382146	10.7914072862473	21.7522420161594	5.55285462329086e-05	0.000375541792555796	ECP_4386
ECP_1771	-0.357808574359333	8.5594206518936	20.4055766406944	5.59648567445322e-05	0.000377540445952499	ECP_1771
ECP_3875	-0.513857716082119	4.72854535238591	20.4042443392328	5.59904627866971e-05	0.000377540445952499	ECP_3875
gspD	0.461575248136404	5.17893814883945	20.3828928052632	5.64025161009311e-05	0.00037975462621072	ECP_3413
ECP_4188	-0.334745153369734	7.60710419860315	20.3316223978743	5.74050709390429e-05	0.000385932165809447	ECP_4188
rplS	-0.405410228723048	11.9777991844465	20.2895613683796	5.82415696560863e-05	0.000389823367403127	ECP_2607
mltC	0.356293150464983	6.572417364178	20.29578978663	5.81168942063849e-05	0.000389823367403127	ECP_2957
ECP_3029	-0.896274708669923	8.01109713722468	23.276459168258	5.81910285195465e-05	0.000389823367403127	ECP_3029
ECP_0722	0.526382624044978	4.8508252308718	20.285058400075	5.83318820583581e-05	0.000389852843565286	ECP_0722
holB	-0.30361377315648	6.80374812726465	20.2484515534143	5.90715782800046e-05	0.000394215915050972	ECP_1091
ECP_2913	0.529412808444666	8.79839092963704	21.2898694950893	5.94184030690853e-05	0.000395948183740836	ECP_2913
ccdB	0.539370019979455	4.99205990902697	20.2074339696165	5.99121638314801e-05	0.000397255019096729	ECP_0050
ECP_0220	-0.414607304881348	5.18539550880514	20.2131875449575	5.97934975835274e-05	0.000397255019096729	ECP_0220
ECP_1886	0.464215398560716	5.62178636403276	20.2048918560855	5.99646734423225e-05	0.000397255019096729	ECP_1886
ECP_4396	-0.442544086500112	5.39400973226003	20.216850251016	5.97180841776174e-05	0.000397255019096729	ECP_4396
yebT	0.372934155918702	6.10268830697579	20.1809595673297	6.04614014566493e-05	0.000399961865612645	ECP_1778
yecN	-0.43478379238299	5.02488567055265	20.1715575589346	6.06577307250221e-05	0.000400676538617395	ECP_1813
thrB	0.500609594098833	6.66259326701624	20.3888008098867	6.09541894739157e-05	0.000401727485849749	ECP_0003
purN	-0.56196666026316	5.12641836852736	20.1555338606	6.09938822720311e-05	0.000401727485849749	ECP_2502
ECP_1512	0.544448061160598	5.32469341592466	20.1507569499528	6.10944738406952e-05	0.00040180684389721	ECP_1512
ECP_2737	-0.559575715882362	4.45379069450941	20.077244481026	6.26647453857997e-05	0.000411537792417886	ECP_2737
ECP_2041	0.837085634978596	2.80761748294312	19.9959328564527	6.4451298306613e-05	0.000422658947565621	ECP_2041
lptB	0.330480998215598	7.99648343913941	19.9915857909982	6.45483104343901e-05	0.00042268431854439	ECP_3289
yobH	0.521089385252702	6.14836212212286	20.0876604741845	6.54312409521484e-05	0.000427848662018515	ECP_1770
rsmF	-0.428241095267262	6.02171825450616	19.9155049471141	6.62713448263805e-05	0.000432718507657719	ECP_1779
prkA	0.695060733185796	3.83330642030288	19.8816021511303	6.70547146206827e-05	0.000436882979700641	ECP_1731
ECP_3031	-0.953926448499311	7.07630505464164	22.7888961155134	6.71055019472961e-05	0.000436882979700641	ECP_3031
ECP_3119	0.411826920096691	5.80767355939009	19.8754481549753	6.71979550090452e-05	0.000436882979700641	ECP_3119
nrdF	0.446009778435784	6.7395206842311	19.8515714930263	6.77865744720636e-05	0.000439256685980103	ECP_2641
ECP_3554	0.411742169090178	9.14234908144604	19.8580978593667	6.78534457629026e-05	0.000439256685980103	ECP_3554
ECP_4643	0.735332341806893	3.55976409699054	19.8524066310764	6.77371416155738e-05	0.000439256685980103	ECP_4643
ECP_3441	0.721173573781509	3.68301423485625	19.8139213955684	6.86479192258512e-05	0.000443766748499876	ECP_3441
ECP_0770	-0.393867066393168	5.93749487741111	19.8022989624112	6.89255033758192e-05	0.000444363772147185	ECP_0770
clcB	-0.622125353577427	4.37089955250674	19.8018555816452	6.89361162608238e-05	0.000444363772147185	ECP_1536
ECP_3877	0.921769424354451	2.51798922506696	19.7609760377829	6.99220627120631e-05	0.000450079887357932	ECP_3877
sfp	-0.51522640674575	5.48021615699637	19.7159553061024	7.10251162106299e-05	0.000456532545841131	ECP_3570
ECP_0173	0.421629041093531	5.5325644988196	19.6587476151915	7.24533004056655e-05	0.000465053857483607	ECP_0173
ECP_3291	0.328476768583827	6.68050838294751	19.64094124906	7.29039900281393e-05	0.000467285743993921	ECP_3291
cutF	0.378218591289187	6.5918008467984	19.5894664142795	7.42235529096063e-05	0.000475072613686592	ECP_0201
pgl	0.363038493989809	7.20130247866627	19.5550327846243	7.51203054476018e-05	0.000480135135381996	ECP_0779
oppB	0.652461601542337	4.69568248895682	19.5469333871783	7.53328927592916e-05	0.000480816691057194	ECP_1291
ECP_2475	0.342286857598298	6.9705992097653	19.538870524141	7.55451514016041e-05	0.000481494237444493	ECP_2475
tcaB	0.570783012290463	4.29262929775441	19.5244969460246	7.59251084575457e-05	0.000483181821166018	ECP_1347
murB	-0.315904429684705	7.70676963341134	19.5208106453709	7.60228779886595e-05	0.000483181821166018	ECP_4186
ECP_3117	0.419729266557983	6.16045008620175	19.5040011909355	7.6470391108702e-05	0.000485346342449356	ECP_3117
ECP_2389	-0.353523370716236	6.55496123159842	19.4890747150862	7.68701031963217e-05	0.000487201855174453	ECP_2389
fabZ	-0.307103246910974	9.15781652458294	19.4758125336603	7.72270962890824e-05	0.000488781817238293	ECP_0188
ydjN	-0.543645137443416	7.77058568214262	20.5096584904124	7.75774412590336e-05	0.000490315359935229	ECP_1676
ECP_0973	-0.350487408022358	8.04167457851543	19.4309894444936	7.84466470859321e-05	0.000495119449897024	ECP_0973
ECP_1827	0.475394629061667	6.38589737456748	19.439863800902	7.98673919973918e-05	0.000503386423450228	ECP_1827
ECP_3124	-0.311241380474145	7.07333824255563	19.3624582392879	8.035067217716e-05	0.000505730028210752	ECP_3124
ECP_1119	-0.470784841096492	6.13446951274773	19.3248103560393	8.1417341837331e-05	0.000511733929719956	ECP_1119
acrR	0.374342386105053	6.64053598557436	19.306338383798	8.1946156114077e-05	0.00051434530628725	ECP_0525
accA	-0.323111020452454	9.46334918109294	19.2631413768666	8.31969881225548e-05	0.000521475044337229	ECP_0193
ECP_0676	0.840631233433595	3.06570175450482	19.242393068433	8.38049294288531e-05	0.000524561061721566	ECP_0676
ECP_2340	0.857821725097494	3.25305657406588	19.2170845221313	8.45528386740335e-05	0.000528513473695267	ECP_2340
ECP_4399	0.566921412116529	4.32646734951165	19.1960645478941	8.51793646416691e-05	0.000531697327020488	ECP_4399
ECP_1301	-0.338038354339558	6.84167529478521	19.1565505869032	8.63704175188461e-05	0.000538391421291928	ECP_1301
ECP_4777	-0.287659007750483	10.1459049349952	19.1304191411298	8.71677267697699e-05	0.000542616109850776	ECP_4777
ECP_0366	0.662570279463628	3.69932042479703	19.110739264626	8.77733120271709e-05	0.00054563738353329	ECP_0366
ECP_2572	0.458284683464606	5.73882114971306	19.1006614719275	8.80851403904751e-05	0.000546826767567683	ECP_2572
ECP_1631	0.653131505960894	4.3996856333748	19.0594540217808	8.93723953963e-05	0.000554060014082527	ECP_1631
mdtD	0.641965930884075	3.85767941067051	19.037259532826	9.00739233434133e-05	0.00055688755331391	ECP_2117
yejL	-0.426539851533872	6.22890333092008	19.0410527037739	8.99536177350726e-05	0.00055688755331391	ECP_2228
ECP_3314	-0.412654206792683	12.8135143049059	19.0247591786476	9.04715918280704e-05	0.00055858514791263	ECP_3314
tas	0.350921811626728	7.01264220736864	19.017645806102	9.06987128871696e-05	0.000559226574839641	ECP_2847
ECP_4276	0.604644080859267	4.3865820358436	18.99378366065	9.14650039384264e-05	0.000563186143653431	ECP_4276
ECP_2889	-0.392685410436882	5.50100262031012	18.9655357700548	9.23809715503244e-05	0.000568055350806737	ECP_2889
rumB	-0.321355000801563	6.70983941476872	18.9577334827379	9.26356706042263e-05	0.00056885070798644	ECP_0873
amn	0.404130865155255	5.58295361425945	18.8805673999341	9.51949510594353e-05	0.000583776605280699	ECP_1955
ECP_2577	-0.450082419711045	5.52161253914347	18.866206149187	9.56794309228734e-05	0.000585955813128204	ECP_2577
ushA	0.369573044623638	6.94229212568898	18.8409552500413	9.6537592988746e-05	0.000590414551189931	ECP_0541
ECP_1790	1.01737214544168	5.13147678715912	20.6081364257525	9.79687494261322e-05	0.000598360948715731	ECP_1790
mukF	-0.273067087136013	8.30320226085891	18.7663719817332	9.91200747499865e-05	0.000604579165612149	ECP_0933
bioB	0.293672843292565	8.54771352290254	18.711857271181	0.000101053717830911	0.000615546002035804	ECP_0789
ECP_3904	-0.443155107269486	10.8250618596102	18.6921365334998	0.000102107381254236	0.000621130423769069	ECP_3904
bioC	0.347685227220625	6.83537943323922	18.677946614451	0.000102276574522148	0.000621326767311255	ECP_0791
ECP_1831	0.450023723269252	6.71859012210316	18.613593340853	0.00010854787416254	0.000658543118916585	ECP_1831
ECP_1002	0.91866305611682	3.00324280396828	18.5710577203362	0.000108837872614054	0.00065942091578448	ECP_1002
tonB	-0.390401594758485	7.06042534208086	18.4483498625423	0.000110977831692026	0.000671489866957887	ECP_1300
ECP_2169	1.36625032105659	1.95872491774363	18.5970108812702	0.000111784052071443	0.00067546741451426	ECP_2169
ECP_2769	0.774269680155098	4.69611452902645	18.9184953169223	0.000112843139163249	0.000680960326493119	ECP_2769
pckA	-0.250215294584946	8.04927158913323	18.3905918903317	0.000113287442483452	0.000682733617516477	ECP_3489
ECP_2912	0.438974662022313	5.40557726786949	18.384757456286	0.000113523552158352	0.000683249177313794	ECP_2912
fhlA	0.603538322688577	4.11902960463161	18.3345073335248	0.000115578709943416	0.000694696934732747	ECP_2694
mntA	0.29483376629243	7.51743087959832	18.3040161692112	0.000116844858911917	0.000701378266854866	ECP_3824
ycaD	-0.386972476786498	5.90161741003648	18.2931800791448	0.000117298346165227	0.000703153467376284	ECP_0912
gabD	0.666539924712982	3.66072584192027	18.2895544729384	0.00011745049102495	0.000703153467376284	ECP_2624
ECP_1808	-0.312477325585794	9.11067927855158	18.2802814561359	0.000117840571738457	0.000704559307706347	ECP_1808
ECP_0155	0.331909867766237	11.2227415790268	18.2205773001685	0.000120385057249021	0.000716359349495413	ECP_0155
ubiF	-0.457074087080806	5.72311728523568	18.2229404985041	0.000120283247848328	0.000716359349495413	ECP_0685
ECP_1581	-0.385559805041939	5.61177316712203	18.2288677910948	0.000120028292476079	0.000716359349495413	ECP_1581
mop	0.482339564046889	4.80621589472505	18.219172722382	0.000120445611208682	0.000716359349495413	ECP_2695
ECP_3800	-0.661011883867069	3.5440338629341	18.1983793216925	0.000121345822540257	0.000720768773151421	ECP_3800
cybC	0.311458312417266	6.91175203550756	18.1927989444484	0.000121588620786056	0.000721266877290355	ECP_4485
thrC	0.444887050012856	7.10156144838116	18.23910796654	0.000124156339645986	0.000735537166205595	ECP_0004
yraP	0.357909006746947	6.89676718774588	18.1268355305431	0.000124497799303217	0.000736598452722292	ECP_3238
dpiB	-0.366153837023541	5.32152072882637	18.1161358360617	0.000124976567767739	0.000738468313190106	ECP_0650
ECP_0115	0.838668593256248	4.67404326972418	19.0253752159208	0.000125274322896089	0.00073881582441738	ECP_0115
ECP_4365	0.643784180997648	4.58186670600884	18.1075758238561	0.000125360992684307	0.00073881582441738	ECP_4365
ECP_3553	0.538033885592332	6.17635467788104	18.4225159977395	0.00012773111413879	0.000751807776863592	ECP_3553
ytfP	-0.380895067454856	7.81080185175039	18.0408402137797	0.000128401169349056	0.000754772676821262	ECP_4475
lldR	0.764436119656782	3.60800757027452	18.0333882687227	0.000128745443438842	0.000755817363939799	ECP_3705
ECP_0774	0.89309719386713	3.11955490464554	18.0085038146084	0.000129902160218085	0.00076162274298407	ECP_0774
oppA	0.414151321991425	7.35053718890761	17.986197137205	0.000131367163209767	0.000769218305349579	ECP_1290
sokB	-1.04836125317791	2.69440755079643	18.0708641655126	0.00013218548497176	0.000773012539693101	sokB
ECP_0406	1.26075416871434	1.89362957662013	17.9447287962509	0.000132916997959904	0.000776290008677018	ECP_0406
yceD	-0.3787930771859	11.8410561017589	17.9364405207604	0.000133314197671241	0.000777609034745619	ECP_1080
xni	-0.458223808441149	4.72067414928372	17.9254888306295	0.000133840958299286	0.000779679420747319	ECP_2781
envC	-0.291688334423766	7.69661008821435	17.9201969569053	0.000134096276451687	0.00078016525966379	ECP_3714
holD	-0.355863048052464	6.01486571995474	17.8968276758197	0.000135229940756475	0.00078575348419063	ECP_4755
uspA	0.381056223310113	7.93465563945151	17.8421175366224	0.000137923715418294	0.000800380844716393	ECP_3585
ECP_1516	0.461626904448592	5.0998409582424	17.770925633287	0.000141514068951188	0.000820167107152606	ECP_1516
hemH	-0.326825469640486	6.44580199723527	17.7597101523504	0.000142088621936327	0.000822446640748788	ECP_0536
ECP_2057	-0.599479110164048	9.24780500180744	19.2085540001253	0.000145188879073551	0.000838253350172743	ECP_2057
psrD	-0.51682487580404	7.56410410674397	18.553428420416	0.000145116854794917	0.000838253350172743	psrD
ECP_0132	0.646698777169246	8.87770279768837	19.4866312029175	0.000147765883206936	0.000852047748402891	ECP_0132
ECP_0143	-0.281566445630929	7.11052653919758	17.6474881645541	0.000147975025036589	0.000852170892913757	ECP_0143
ECP_3887	-1.05266751435528	6.36827381751718	20.0129090748018	0.000150054127571323	0.000863048961874101	ECP_3887
ECP_2128	-0.426597784076784	5.51863334551721	17.5941659326699	0.000150861626265342	0.000866595012648254	ECP_2128
zapA	-0.408853088738321	9.46956226744108	17.6292183665245	0.000151491287259251	0.000869111835123237	ECP_2903
spoT	-0.308543167279199	9.9067909700516	17.573519222482	0.00015199524381536	0.000870902040952152	ECP_3748
yejH	-0.377311436972799	5.21369503086029	17.5526069272108	0.000153152611694144	0.000876426925432569	ECP_2225
ndh	-0.29824130133647	8.78443262244853	17.5384130524201	0.000153943452143576	0.000879843055198425	ECP_1101
hisF	-0.348311842033712	6.08349388180146	17.4760325449391	0.000157470549392646	0.00089774039339677	ECP_2068
ECP_4258	0.32734731667956	7.82140905332889	17.4765585725765	0.000157440452920839	0.00089774039339677	ECP_4258
ydjM	-0.500008867821465	4.5589486136572	17.4684277785983	0.000157906332300903	0.000899095277266622	ECP_1675
fdhD	-0.35916460530724	6.42946435651396	17.4460847649376	0.000159194053509697	0.000905291497276949	ECP_4108
ECP_0876	-0.515230084524236	5.19175553522092	17.3580931840091	0.000164374160183409	0.000933579397887745	ECP_0876
ECP_1254	-0.397913353866818	5.52819546223158	17.3435889052296	0.000165244974600684	0.000935379875356455	ECP_1254
flk	-0.353864286455697	6.33949940875341	17.3390968943481	0.000165515654453775	0.000935379875356455	ECP_2360
ECP_2760	-0.321534165518887	10.9859927417286	17.3461569057819	0.000165090441806509	0.000935379875356455	ECP_2760
ECP_3438	-0.371496056644627	10.4395661593867	17.3412959198462	0.00016538308702273	0.000935379875356455	ECP_3438
accC	0.312634724832909	10.9488541699632	17.3260364096381	0.00016630531559596	0.000938673535042866	ECP_3341
ECP_1826	0.368176459960886	6.37477812372706	17.311163712697	0.000167209391225773	0.00094260399674852	ECP_1826
ECP_2840	-0.29965099623112	7.49701200856938	17.3072092318491	0.000167450646631	0.000942792846664362	ECP_2840
trpR	-0.503878315044561	5.40215133552628	17.2935839493914	0.000168284717089959	0.000946314803165096	ECP_4779
ECP_2896	0.408003601347621	5.37599328289844	17.2741741239319	0.000169480468541186	0.000951859364158295	ECP_2896
ECP_2293	-0.471596674638231	5.43819300312964	17.2652806760501	0.000170031346416528	0.000952595370417537	ECP_2293
ECP_3078	-0.586468951577617	3.70511731720453	17.2656872749803	0.0001700061196853	0.000952595370417537	ECP_3078
ECP_2222	0.414863763827008	6.87868863402338	17.2636235290967	0.000170476733734359	0.000953912968787323	ECP_2222
ECP_2500	0.302192084238655	9.15824782789615	17.2451046521767	0.000171288108847656	0.00095727270683579	ECP_2500
cmk	-0.321416440496471	10.2477447570633	17.233058183128	0.000172043153674493	0.000960309755688619	ECP_0921
ECP_2523	-0.394362898870011	8.27425725197332	17.2631265260291	0.000172938262321876	0.000964120189701073	ECP_2523
birA	-0.308377373177648	7.38102712491415	17.2083525262474	0.000173602659112083	0.000966636646687895	ECP_4187
ECP_3700	0.432923951556479	4.63108076839385	17.1906878587742	0.000174726857651683	0.000971704019636444	ECP_3700
ilvA	0.483407127908743	6.30774346462812	17.3875439579017	0.000175230249289295	0.00097212086952912	ECP_3965
rplK	-0.41324871636689	11.8884562073536	17.1836625186886	0.000175176091334069	0.00097212086952912	ECP_4196
hisD	-0.523842612021105	6.42504157180529	17.726641433821	0.000176681702829626	0.000978976272821544	ECP_2063
lapB	-0.29996216119924	6.70992181741301	17.1471841533519	0.000177528373066906	0.000982467996314169	ECP_1333
ECP_2652	0.305938339002391	8.12051466538103	17.0967748873975	0.00018083399686144	0.000999542847450933	ECP_2652
ECP_1056	0.567012186669121	4.90782511662324	17.0899675367783	0.000181822882436053	0.00100378618065062	ECP_1056
ECP_3110	0.817949074357845	3.41612113386894	17.0469846602418	0.00018416286832266	0.00101546913298691	ECP_3110
eefR	0.420468829839154	5.85460889909178	17.0410233905235	0.000184565741082327	0.00101603601114255	ECP_1343
ECP_3032	-0.911435703216797	8.07990115024066	19.2930047400855	0.000184713466106788	0.00101603601114255	ECP_3032
hisB	-0.349968626985332	6.68913631504633	17.0075250620494	0.000186846984693019	0.00102652738079531	ECP_2065
ECP_0972	-0.323775035247524	7.08466626042858	16.990819941065	0.000187995712022167	0.0010315895298145	ECP_0972
ECP_1399	-0.387402425340116	6.46077704845145	16.9763238094739	0.000188998580160502	0.00103584004440623	ECP_1399
kdsA	-0.317466774108297	8.07153962690536	16.9727636239875	0.000189245742910703	0.0010359435239189	ECP_1263
thrA	0.503169731909612	8.06163982572044	17.7376881218445	0.000192279129351905	0.00105001526955348	ECP_0002
htpG	0.56655141920182	10.9301807901846	17.9747632715884	0.000192174183689763	0.00105001526955348	ECP_0534
ECP_2708	0.693439085261081	5.46730362874113	17.8571629298703	0.0001929701371169	0.00105125868215666	ECP_2708
yjcC	0.460430636049221	4.94524345412184	16.9208826750532	0.000192886507196135	0.00105125868215666	ECP_4289
ygfZ	0.331481727757224	7.799983222243	16.893853502692	0.000194812516807247	0.00106002302310706	ECP_2892
trmL	-0.351589856059246	5.73018996141006	16.8895605308474	0.00019512028342528	0.00106042616309452	ECP_3707
ECP_2738	-0.744185373779607	3.79115697236387	16.8784392907786	0.000195919963749913	0.00106349855920706	ECP_2738
ECP_4039	0.790940011945064	4.22591844583549	17.486946583055	0.000196450608478485	0.00106510497165516	ECP_4039
ECP_0482	-0.292878593166436	7.6075506392106	16.8331086724933	0.000199215462032213	0.00107880640417921	ECP_0482
feoB	0.376873248774433	7.02167974800043	16.7853310450289	0.000202752281191736	0.00109665059838867	ECP_3495
trkA	-0.274276311959876	7.08897654477228	16.7539204770998	0.000205113573293071	0.00110810166143328	ECP_3377
proX	0.449206718780645	6.55987188812878	16.6967218387123	0.000212445434012877	0.001145529170461	ECP_2645
ECP_3820	-0.522264148951817	4.90105283994881	16.6574833359783	0.000212546399631591	0.001145529170461	ECP_3820
lexA	-0.256394691553714	8.55092766570294	16.6528169993183	0.000212913191032875	0.00114614479348421	ECP_4261
ECP_3383	-0.32481336860219	13.8601438341611	16.6308146616762	0.000214651683324755	0.00115413428782908	ECP_3383
entE	0.905631250621619	6.64077476879997	18.6935696421241	0.000215401104165882	0.00115679314876305	ECP_0626
ECP_2565	-0.400894373027286	5.03044275637303	16.6085921750663	0.000216422791195638	0.00116090617783192	ECP_2565
ECP_4259	0.307550045855696	8.00700418202184	16.6035457436274	0.000216827131928887	0.00116170191817389	ECP_4259
ECP_1200	0.921939986838222	2.35079009665125	16.5640190276558	0.000220021898256178	0.00117742850741337	ECP_1200
ECP_2141	-0.438358069452328	4.83028679574023	16.5563648011093	0.000220646278585908	0.00117937904855459	ECP_2141
ECP_3033	-0.896137973326809	8.06778074440644	18.663952857052	0.000222395192642401	0.00118732868730731	ECP_3033
ECP_1685	0.669523634115143	5.61832967931643	17.7022358677628	0.000223593236297481	0.00119232209908105	ECP_1685
ECP_2350	-0.342025882850222	5.59956695864189	16.492030490455	0.000225968776288008	0.0012035754774589	ECP_2350
fklB	-0.289670365804331	8.46254028442345	16.4809250562952	0.000226901188046073	0.00120712496055461	ECP_4461
ECP_3514	1.02097153602434	2.40140469966933	16.461221598447	0.000228565501529826	0.0012145553231175	ECP_3514
ECP_3898	-0.410267234257477	5.99435221605458	16.3997410763562	0.000233842019582094	0.0012411404501328	ECP_3898
rnhB	-0.324517151401043	6.83584162745891	16.3857418360563	0.000235061377296687	0.00124615482496772	ECP_0191
ECP_1519	0.494714244949011	4.52543081640983	16.3744263386949	0.000236051882768088	0.00124994567561445	ECP_1519
ECP_2304	-0.350382109332715	5.59979053920025	16.3580341474671	0.000237494602485138	0.001253849588716	ECP_2304
ECP_3344	1.4265241347777	1.13263674271631	16.3573709073708	0.000237553171617288	0.001253849588716	ECP_3344
kbaA	0.455283348545865	5.42299542370212	16.3566365836654	0.00023761803576372	0.001253849588716	ECP_3638
yoaD	-0.534275434215617	3.791731745771	16.3175610022751	0.000241096773413747	0.00127072840621554	ECP_1758
ECP_0929	-0.293892226950222	7.09018760400251	16.2641524461441	0.000245938749582596	0.00129474483248935	ECP_0929
ECP_3271	-0.352508002045836	8.57617702650822	16.2568763466909	0.000246606300868524	0.0012967548010908	ECP_3271
rep	-0.270896632928771	7.74637648328317	16.2462855950611	0.000247581379041069	0.00130037534500969	ECP_3969
ECP_0690	0.388150123260716	7.07209375746627	16.2362636685899	0.000248507836003557	0.00130373243905681	ECP_0690
ECP_3791	-0.400026460943768	5.54521086954455	16.2252777041102	0.000249527619268108	0.00130757082706544	ECP_3791
queD	-0.310035215944736	6.71307756980814	16.2153848195064	0.000250449718222349	0.00131088906723532	ECP_2739
ECP_3213	-1.30359288692613	14.1352966756429	18.3041774717678	0.000251042577001474	0.00131247835764135	ECP_3213
ycgG	0.752175388432432	3.03642477825917	16.1909527269179	0.000252742443875124	0.00131984489103028	ECP_1205
ECP_1677	-0.466604068885519	4.31048343110114	16.1691915504445	0.000254803194479852	0.00132755097192832	ECP_1677
ECP_2139	-0.442520841486829	4.40518485645839	16.1699006483417	0.000254735765033579	0.00132755097192832	ECP_2139
ECP_1029	-0.650570552969856	8.39357937949155	17.8015693185413	0.000255709023965351	0.00133074260407656	ECP_1029
ybiR	-0.387346159289429	5.0896557637141	16.15307724283	0.000256340626530461	0.00133097684576113	ECP_0832
ECP_3270	-0.323727069039515	9.51567176032007	16.1542784300869	0.000256225686570742	0.00133097684576113	ECP_3270
yqjK	0.678072202009598	4.48979524226142	16.5401861586049	0.000259692476365224	0.00134683938028044	ECP_3196
ycdZ	-0.386681402059961	5.68894237308879	16.1107486106233	0.000260425963815308	0.00134910162533546	ECP_1028
yoaC	0.534846787125519	4.4151313582724	16.0741395474825	0.000264014736148103	0.00136613326412781	ECP_1753
ECP_4689	0.757643202444502	3.01557888986925	15.9771028639332	0.000273782246278647	0.00141506131390945	ECP_4689
ECP_3498	-0.353209614768103	5.77370280094194	15.9605142550517	0.00027548987104789	0.0014222673888684	ECP_3498
yoaB	-0.375203957837559	6.38373565243228	15.9402825397401	0.000277587755090102	0.00143146958249873	ECP_1752
ECP_0379	0.570983805635533	4.04448611076609	15.9322785875092	0.000278422359834317	0.00143414377857903	ECP_0379
ECP_0435	0.370345804715211	6.69964206065294	15.9128101084886	0.000280463500866384	0.0014430196903987	ECP_0435
ECP_1750	-0.345753282855222	7.08811186810368	15.9051695842341	0.000281268872432449	0.00144552451087027	ECP_1750
sokA	-1.29364700358567	4.59419057978134	17.7972391520708	0.000282491354891198	0.00145016489648898	sokA
metL	-0.337761698923741	7.07869336098559	15.858476282048	0.000286244092947892	0.00146776914553394	ECP_4149
mtlA	0.585567303736982	6.00576798352916	16.6263201377417	0.000288492544987455	0.00147762885908925	ECP_3697
ECP_3662	-0.309908175839597	8.76274172809842	15.7886414574866	0.000293859278865288	0.0015028148207242	ECP_3662
ECP_3971	-0.311931558307197	7.06877969378658	15.7867166067057	0.000294072181754757	0.0015028148207242	ECP_3971
ECP_2193	-0.295628624405264	7.07608488490557	15.7564395501145	0.000297442574550417	0.00151832891260944	ECP_2193
ECP_0664	-0.319280925348277	6.52637229979391	15.7417419239816	0.000299093379373874	0.0015200988003014	ECP_0664
yfjD	-0.319978876910348	6.6787845768712	15.743638687244	0.000298879796323231	0.0015200988003014	ECP_2613
ygaH	-0.397482366893363	5.57009005019746	15.746407917881	0.000298568259261038	0.0015200988003014	ECP_2648
yjjU	0.458322507794021	4.807903196622	15.7414241107781	0.000299129182165965	0.0015200988003014	ECP_4761
uxuR	-0.317837112930667	6.14579752179626	15.725108954327	0.000300973237980314	0.00152775900889783	ECP_4660
ECP_4103	-0.308347834653727	7.6937159705394	15.7146161368181	0.000302165553424316	0.00153209752116151	ECP_4103
nac	-0.559397665454091	3.75675050666521	15.6707611208058	0.0003072031402563	0.00155590161884273	ECP_1958
ECP_3011	-0.621124025324208	3.84025905450619	15.6356830612098	0.000311296368831029	0.00157487505212398	ECP_3011
ECP_2906	-0.327643378022539	8.09536184473338	15.5899400648676	0.000316720827202167	0.00160053353434681	ECP_2906
hisC	-0.473075122014176	6.18710876096031	15.7638591774776	0.000320254961781881	0.0016165928994062	ECP_2064
ECP_1624	-0.93224081735228	13.5479616514498	17.2851261186535	0.000324925741595291	0.00163834779484381	ECP_1624
ECP_4140	0.390774247558919	10.467808088991	15.5084254269085	0.000327473926094156	0.00164936368103805	ECP_4140
fliT	0.524830940755425	5.30013034756638	15.5326956806497	0.000328578354769075	0.00165309154539031	ECP_1860
ECP_1729	-0.411537685723422	4.54113789790348	15.44651539399	0.00033438597517828	0.00167858800371574	ECP_1729
dtpB	0.307198074936478	6.56747900111583	15.449336242291	0.000334028680843914	0.00167858800371574	ECP_3586
dxr	-0.269759536576846	7.37155949263504	15.4354075403321	0.000335796848630859	0.00168380784429485	ECP_0181
ECP_1792	-0.325792605318585	6.92236810388134	15.4172920150654	0.000338111316594352	0.00169354211336111	ECP_1792
fucK	0.407811593648747	5.35121339640204	15.3708733614238	0.000344119098349899	0.00172173370265914	ECP_2786
rpsB	-0.308885257582368	12.9781296851347	15.3543056014246	0.000346290622009767	0.00173069035537481	ECP_0177
ECP_3079	-0.50887951102365	4.74336656655972	15.3343972847786	0.000348919157288915	0.00174190884023883	ECP_3079
ECP_0242	0.659997198181408	3.89088985288345	15.3142829566735	0.000351596311788619	0.00175334512406236	ECP_0242
ybcQ	-0.605812773379404	3.37770903830013	15.2314114646944	0.000362857311761344	0.00180751534662237	ECP_1156
ECP_2884	-0.29288811735293	9.81635900660162	15.2273644956637	0.000363416902923245	0.0018083178788001	ECP_2884
ECP_4398	0.639388150283544	3.40342970950891	15.2190533768108	0.000364568977006882	0.00181206354617441	ECP_4398
ECP_2528	0.353955193515568	7.91421412487234	15.1791702889529	0.000370151451850625	0.00183779790864129	ECP_2528
ECP_3900	-0.254730129232341	10.2447043061132	15.1647175090875	0.0003721966575771	0.00184593271266107	ECP_3900
yjcD	-0.473867098960517	5.0547570451617	15.1323399063342	0.000376821859704785	0.00186683144032785	ECP_4293
dtd	0.370175483354926	5.13012352332158	15.1291600869864	0.000377279367048301	0.00186705972482572	ECP_4096
ycaP	0.557199474636706	4.14402467670367	15.1223280048882	0.000378264342733777	0.00186989497530052	ECP_0917
ECP_2609	-0.44402249558892	12.5573263555441	15.1384797808181	0.000381445850374519	0.00188357047769267	ECP_2609
dtpA	0.263491341549318	8.37818246397658	15.090025643415	0.000382958283163918	0.00188898335760637	ECP_1579
ECP_1804	-0.26648121196649	6.86956697189555	15.0589231852521	0.000387536059410709	0.00190948820586949	ECP_1804
ECP_2056	-0.566714593190082	7.71182954419554	16.1735748575253	0.000394707876798838	0.00194271620923333	ECP_2056
ECP_3512	1.25788227264853	2.15831930447605	14.9922287866028	0.000397548470611073	0.00195457742105423	ECP_3512
ECP_1556	0.290412660802457	6.48024147728859	14.9388037155548	0.000405765957902282	0.00199282025645082	ECP_1556
rpsA	-0.336986981204254	14.1247471311606	14.9192438034741	0.000408819261513233	0.00200303569844115	ECP_0922
trpH	-0.314007718892986	6.4770444738057	14.9170059247181	0.000409170139368654	0.00200303569844115	ECP_1313
yeaJ	0.413928105126553	6.39597042881333	14.9561422483166	0.000408434505064389	0.00200303569844115	ECP_1734
ycgL	-0.313620478918825	6.51518007247864	14.9116674736751	0.000410008442956362	0.00200497663161204	ECP_1222
ECP_4375	-0.453431935632233	5.06234760337294	14.9013751677401	0.000411629784066533	0.00201073838546171	ECP_4375
ECP_4244	-0.5714215887953	4.08121429664439	14.8625521272266	0.000417806804748594	0.00203871750532163	ECP_4244
recG	-0.329044450489962	7.41984396833918	14.8372452596922	0.000421885993916197	0.00205641099934662	ECP_3750
hupB	-0.326858378326935	10.7883475426544	14.814740241162	0.000425548922150911	0.00207070920367535	ECP_0501
ECP_4277	0.515617292735208	4.42660694000106	14.8136209632882	0.000425731971579793	0.00207070920367535	ECP_4277
ECP_4288	-0.447534878527381	5.66079444790475	14.7900604808182	0.000430630052692218	0.00209229034166733	ECP_4288
ECP_1518	0.926434272978327	2.62183624157624	14.7761251001826	0.000431912480467922	0.00209627683033522	ECP_1518
ECP_0564	-0.355203657448265	4.79603216302279	14.7477370354728	0.000436654784600861	0.00211702928687896	ECP_0564
ygbL	0.801930843564555	2.41523855916356	14.718595793303	0.000441580197460293	0.00213862426475433	ECP_2716
hchA	0.38590133169037	6.58789225295716	14.7114030162723	0.000442804924416239	0.00214226945309264	ECP_1900
ECP_0883	-0.316940685615511	6.59215212319927	14.7050605078913	0.000443887853611482	0.00214522159711278	ECP_0883
tatD	0.304283716490241	6.59326822248161	14.6690950715821	0.000450081823012589	0.00217284182216078	ECP_4054
ECP_1340	-0.270162837427382	9.22087421852949	14.5962329058333	0.000462911892686989	0.00223240613072642	ECP_1340
ECP_0827	-0.490830361989825	4.1663774041837	14.5821339271606	0.000465438875856692	0.00224220978623956	ECP_0827
ECP_1195	-0.349997357029287	6.70790775047704	14.5423924300521	0.000472640607446832	0.0022744889465469	ECP_1195
ECP_0103	-0.295383255307386	7.05648651572369	14.508061540448	0.000478956703062169	0.0023024422865425	ECP_0103
ECP_1838	0.87333480474658	3.27745680433037	14.803084831785	0.0004828683176875	0.0023163387163487	ECP_1838
ECP_2419	-0.288482045213996	7.19321546044407	14.4884842635709	0.000482598367893879	0.0023163387163487	ECP_2419
yhjD	0.497117582661094	5.08297824996658	14.4289831606206	0.000493847257155987	0.00236650354062711	ECP_3622
ECP_3464	0.766390217926815	2.998890642535	14.4244660460903	0.000494712479456854	0.00236814897866582	ECP_3464
pepT	0.37179334712444	5.56096893994789	14.4131944577594	0.000496878471322943	0.00237601106729559	ECP_1122
ECP_2353	-0.307747476108363	7.50724118995022	14.4064828458155	0.000498172961009762	0.00237969357585505	ECP_2353
ECP_2364	-0.479186918048115	4.75736790874411	14.3929780446305	0.000500788491793883	0.00238967210910688	ECP_2364
ECP_3551	0.630884845295363	3.58745565534089	14.3114315876351	0.000516893597097866	0.00246309175056638	ECP_3551
ECP_4754	-0.258141372122867	7.97571806499229	14.3096071276785	0.000517260123025509	0.00246309175056638	ECP_4754
akr5f	0.464659021093228	4.58910352830501	14.3018498129716	0.000518821604081944	0.00246793756742543	ECP_0369
ECP_4029	0.3524840257962	4.93182578417564	14.2685066744764	0.000525590263978855	0.00249751687741994	ECP_4029
ECP_4407	-0.734098076530086	8.5158123953159	15.7698619372644	0.000530868857845581	0.00251996116830884	ECP_4407
nhoA	0.453229494114586	5.04467165954529	14.2339600572441	0.000532701806607405	0.00252601964303491	ECP_1465
ECP_3999	-0.232468810595865	8.55543369873668	14.2278316945079	0.000533973941351576	0.00252940892051508	ECP_3999
ECP_1661	-0.264643660543438	10.5186705421291	14.192496335991	0.00054137184043183	0.00256177832312789	ECP_1661
yadE	0.303493157502185	5.9453943526296	14.1869938470154	0.000542533573230795	0.00256460141179307	ECP_0138
ECP_1105	0.560098189673577	5.03612149370817	14.1811523501144	0.000543769765513897	0.00256777023506978	ECP_1105
ECP_3252	-0.279100308626441	11.3304710456906	14.1744520192373	0.000545191374851588	0.00256913650994445	ECP_3252
cysG	-0.396947263616511	6.56190442905307	14.2098810868653	0.000544870261253813	0.00256913650994445	ECP_3459
ubiG	-0.308040965864437	6.74596429769136	14.1623945486346	0.000547759517257301	0.00257856088103074	ECP_2275
hpt	-0.327758869042745	8.21234392011754	14.1140435363607	0.000558187102153276	0.00262492546069593	ECP_0133
ECP_2841	-0.339189160644244	7.06879471869065	14.0682014751638	0.00056826759714967	0.00266956351538841	ECP_2841
ECP_2779	-0.435052252960536	6.92222332101604	14.3707591598255	0.000574796365546465	0.00269744147554277	ECP_2779
ECP_3668	0.477745936003123	4.06306651317412	14.0224455952827	0.000578521312327622	0.00271211747452763	ECP_3668
ECP_1471	1.64141304032547	0.958476867160133	14.0119608081593	0.000580898353941157	0.00271846379960146	ECP_1471
ECP_1824	-0.562220229873082	4.30193546683512	14.0111916667018	0.000581073134775985	0.00271846379960146	ECP_1824
yhhA	0.71718679532469	3.26603788542426	13.987971592709	0.000586375968367862	0.00274044711066257	ECP_3541
rpmF	-0.385276527734913	10.529569260355	13.966507679972	0.000598982805150453	0.00279571773984404	ECP_1081
ECP_2311	0.39303277237817	4.41176229981975	13.9317251194858	0.000599434411826411	0.00279571773984404	ECP_2311
ydhJ	0.352416803777089	5.51874749491677	13.8783148950729	0.000612119318109728	0.00285194811661391	ECP_1590
ECP_2959	-0.350316156128218	5.33743876142794	13.8331649300792	0.000623063860787705	0.00289996287205601	ECP_2959
mlrA	0.652185736906986	3.23490720189358	13.8203039504546	0.000626219152414608	0.00291166241153431	ECP_2165
hepS	-0.290558732088085	12.6823559876892	13.8053594276142	0.000629906859874917	0.00292581098271482	ECP_3273
ECP_3027	-0.676944875778011	7.60357058223774	15.1537361650133	0.000632331735531471	0.00293107396919491	ECP_3027
yjaH	-0.347865624791851	6.0423534643863	13.7969665414172	0.000631987952920207	0.00293107396919491	ECP_4214
yicH	0.32811318724217	6.30665672418641	13.7717685066201	0.000638279846674662	0.00295562647368328	ECP_3753
rluB	-0.314029774711616	8.61771206809208	13.7620328295947	0.000640728539239652	0.00296394098987721	ECP_1316
ECP_3836	-0.299787083098485	6.38256257612927	13.7214915339399	0.000651032735193085	0.00300854027729758	ECP_3836
ECP_1609	-0.255801322333696	7.61954261431923	13.7086240760461	0.000654339730235975	0.00302074638434472	ECP_1609
ECP_2223	-0.326851910903537	5.88495313308	13.7059422194735	0.00065503121457026	0.00302086549971528	ECP_2223
rutR	0.299214343251293	6.10057791158918	13.6792832940563	0.000661947080067558	0.00304656779852594	ECP_1012
murP	-0.444450434695532	4.7596788974026	13.6798028639826	0.000661811557563377	0.00304656779852594	ECP_2451
ymbA	0.357807095636074	5.99092025211391	13.6659002641407	0.000665447991129449	0.00305957749113013	ECP_0957
nusG	-0.322765378613364	9.59020895274191	13.6073403459556	0.000680998847782253	0.00312790766319419	ECP_4195
MA20_22200	-0.354769153074307	6.41379964069138	13.601006995496	0.00068270358999889	0.00313256712984324	ECP_1194
ECP_1054	-0.422017850968712	5.23896626185215	13.5724591510359	0.000690444018103771	0.00316488379207567	ECP_1054
ECP_2750	-0.508018124466617	4.32933113118952	13.5565700687874	0.000694792334291629	0.00318160203129708	ECP_2750
ECP_0669	0.304203538030932	6.11022711883339	13.5511660203829	0.000696277838309435	0.0031851903530728	ECP_0669
ECP_2281	0.511195886105058	5.07177842846747	13.6069003156584	0.000697408753766828	0.00318715098146412	ECP_2281
narP	-0.315860827903693	5.9935134784929	13.5378211593282	0.000699960583170506	0.00319559469459533	ECP_2233
ybaT	0.564809780279525	4.42901086786148	13.5053419958999	0.000709010153359789	0.00323104482190141	ECP_0551
ECP_3876	1.07891511641128	1.46723254933395	13.5048451458766	0.000709149546631513	0.00323104482190141	ECP_3876
cmr	-0.384436413789497	7.2583411850097	13.5804757401361	0.000715246893948543	0.00325229499472794	ECP_0856
ECP_2619	-0.302604553974592	7.02548965654203	13.4856149483288	0.000714566996092974	0.00325229499472794	ECP_2619
ubiE	-0.241159612339358	7.7938577605288	13.4693029307118	0.000719196672808415	0.00326698148268727	ECP_4048
ryfA	-0.711876269375499	6.88014905397209	14.6912180746621	0.000740189596848733	0.00335898039049955	ryfA
ydbC	1.07265339485008	2.06867223208379	13.3556485918283	0.000754768984603645	0.00342171993219914	ECP_1411
ECP_3284	-0.440608593744004	4.87412643218821	13.3013259017661	0.000768760900511073	0.00348167361928069	ECP_3284
ECP_0493	-0.307547658301749	6.20356278026126	13.2826807511958	0.000774481240879707	0.00350408362025136	ECP_0493
prfC	-0.264588642857917	9.47586158160001	13.2587508562682	0.000781889025618602	0.00353407609388169	ECP_4758
ECP_2899	-0.272297240369543	6.36393101452912	13.2429085006475	0.000786834440298256	0.00355289023887909	ECP_2899
ECP_1064	-0.485296649111457	4.19111051493648	13.1797947325767	0.000806867352673858	0.00363972569228029	ECP_1064
ECP_3283	-0.401122847464561	5.834607872508	13.1750436632719	0.000808397075988537	0.00364300489656006	ECP_3283
ECP_2427	-0.467951210686293	3.6393319958087	13.1642818270872	0.00081187347477259	0.00365141905700497	ECP_2427
ECP_3035	-0.881741636586966	7.72105120644559	14.5689150855989	0.000811588201774	0.00365141905700497	ECP_3035
ECP_1684	-0.682423819418807	3.8030585116636	13.1834862838638	0.00081523272426994	0.00366289713142276	ECP_1684
ade	-0.3132922572776	6.22162823292122	13.1066003178327	0.000830777971209353	0.00372905087373694	ECP_3871
ECP_0641	-0.348545382704991	5.42330058263936	13.0903686688697	0.000836181311025241	0.00374959564173176	ECP_0641
ECP_3530	0.356596886505294	4.80158856240967	13.0607935996849	0.000846122386220104	0.00379042782691691	ECP_3530
ECP_3324	-0.465633506406756	5.18169492380834	13.0572639054112	0.000848989981403387	0.00379952321065934	ECP_3324
ECP_1336	0.553091443023006	4.53821284193104	13.0787578615889	0.000849907234740931	0.0037998808189698	ECP_1336
yhbY	-0.404357525681016	8.67510506178966	13.3949447903703	0.000852298240160151	0.00380682028921926	ECP_3267
ECP_0984	0.61472496603219	2.98401191810149	13.0313641104536	0.000856138779936765	0.00382021414292334	ECP_0984
ECP_4771	-0.283005765898425	5.69433103253315	13.0232639854835	0.000858917646730778	0.00382884899888435	ECP_4771
ECP_3221	-0.27936087141846	6.41868164887576	13.0038658796578	0.000865611332320979	0.00385490110507616	ECP_3221
ECP_0732	0.546408529047755	4.51288038724186	12.9700929066622	0.000877397435880382	0.00390355839610311	ECP_0732
ECP_2319	0.709389378331898	6.16837054026754	14.1394330986368	0.000881237636200641	0.00391680351917582	ECP_2319
ECP_2361	-0.38053031582745	5.73722326415505	12.9547092790266	0.000882822219275567	0.00392000707541343	ECP_2361
ECP_2923	-0.387312805144936	5.07188271779959	12.9102655132572	0.00089869497710093	0.00398658632070774	ECP_2923
glnK	1.30815919882995	1.27191062211143	12.8873963836355	0.000906979977535445	0.00401940931450767	ECP_0511
slt	0.358363707399039	6.59028644898991	12.8589986110949	0.000917380579718022	0.00406153470318086	ECP_4778
tsgA	-0.424641429088766	7.42996187936843	13.2397940794381	0.000920968185393094	0.00407344407925327	ECP_3455
kptA	0.861954879722582	2.55141235639687	12.8444037137635	0.000922774970059718	0.00407746135747907	ECP_4667
ECP_3925	-0.409912464751584	5.10327338396142	12.8138946957177	0.00093416011006375	0.00412375348197403	ECP_3925
ECP_0975	-0.330891232832884	6.10967333484924	12.7826421358566	0.000945977040636895	0.00417185987406242	ECP_0975
ECP_0478	0.428056336489975	4.76155735630226	12.771970335522	0.000950048324941608	0.00418574689183011	ECP_0478
ECP_0039	-0.48224393670693	3.7653265608823	12.7311449873331	0.000965795216184856	0.0042386641112639	ECP_0039
entB	0.795383958540318	5.77484139014876	13.8896778094232	0.000965588642020758	0.0042386641112639	ECP_0627
ybiT	-0.249304436666839	8.90111536555074	12.7341778206518	0.000964615962807046	0.0042386641112639	ECP_0834
ycfJ	-0.406826321004713	4.69561222432393	12.7338280484465	0.00096475188655974	0.0042386641112639	ECP_1102
ygjP	-0.375015352220994	4.7614556040166	12.7140628552736	0.000972465815731927	0.00426381630124781	ECP_3176
lpxK	-0.40961078086759	6.50932024931185	12.8811611388935	0.000977821177198835	0.00428315878583814	ECP_0926
dnaE	-0.278006963850906	9.55620587148718	12.6600720654006	0.00099387197424516	0.00434926809944507	ECP_0192
yceA	-0.2920442808926	8.69109625347711	12.6371321407201	0.00100311766253007	0.00438549899090699	ECP_1048
rfaF	-0.261807262083758	7.49396434595953	12.6245044942722	0.00100824592381699	0.0044036766143229	ECP_3720
ECP_1936	-0.291752160263809	5.69967160962713	12.6130366294332	0.00101292723836496	0.00441986904586555	ECP_1936
ECP_1805	-0.282671331912242	6.66875872344675	12.5941332336462	0.00102069413009287	0.00444843281383604	ECP_1805
mutY	0.286218664126041	8.0165522322787	12.5923407247334	0.00102143388982308	0.00444843281383604	ECP_2955
ECP_4000	-0.312098638973434	7.45014104075416	12.5846446811989	0.0010246164671891	0.00445801488792343	ECP_4000
ECP_0169	-0.338132218988559	7.52175062392685	12.5564212785544	0.00103830465762622	0.00451324380872394	ECP_0169
yqgE	0.320522987231128	6.58322000952005	12.4854793804017	0.00106657736594202	0.00463170151832047	ECP_2942
ECP_3961	-0.355561471620752	5.21871750594697	12.4752461145989	0.00107100991957805	0.00464650383847535	ECP_3961
xylF	0.905875367569106	1.90198311905846	12.4609694733672	0.00107722648915087	0.00466901032260426	ECP_3669
tyrP	-0.321100969501318	6.17966583185035	12.4571575831406	0.00107889278079627	0.00467177045730292	ECP_1850
ECP_4557	-0.852918548577902	4.75309726113363	13.3413781252047	0.00110208785797265	0.00476765938939932	ECP_4557
ECP_1062	0.371380795744623	6.51744584383255	12.404645485647	0.00110413818007544	0.00476872639579974	ECP_1062
ECP_1377	-0.217863471872621	9.56860352258408	12.3994913501041	0.00110443619259267	0.00476872639579974	ECP_1377
dgt	0.272435171341459	6.26683384853707	12.395072888419	0.00110641960383998	0.00477274920363673	ECP_0170
ECP_1424	-0.953275157568372	3.64597690936393	13.0876836785955	0.00111009079479001	0.00478403801211496	ECP_1424
ECP_2303	0.599807336541471	6.15221355297308	13.1762555547743	0.00111348954600988	0.0047941324096706	ECP_2303
ECP_1599	-0.27315344422993	8.33688364146942	12.3618807724486	0.00112144043162315	0.00482378832104822	ECP_1599
ECP_1085	-0.26448457378851	10.3181071363151	12.3214395714461	0.00114003423265247	0.00489912438236452	ECP_1085
ECP_2557	-0.353855431697823	5.19831788885101	12.3046672309618	0.00114784126121456	0.00492800723121257	ECP_2557
ECP_4372	1.01637624229739	2.1292077952328	12.2997226759891	0.00115015359853772	0.00493326751433286	ECP_4372
ECP_0372	0.538975031527782	3.46878889453474	12.2953996410495	0.00115217932294365	0.00493728967659893	ECP_0372
fieF	-0.294060091659427	7.33008464420131	12.2848931403612	0.00115711831838875	0.00495377634796993	ECP_4124
entC	0.847194216997601	6.43936846315015	13.4893433067365	0.00115917681619437	0.00495791177369467	ECP_0625
ansA	-0.265185122340089	6.6172037205072	12.268609925814	0.00116481724876646	0.00497734526826949	ECP_1715
ECP_3454	0.306170868790228	7.05459575243518	12.259898324539	0.00116895847901728	0.00499034202989691	ECP_3454
acrZ	0.79739694284858	6.01380275657445	13.3128503290402	0.00117308119948431	0.00500323541659756	ECP_0773
agp	0.50431126422127	3.33323370351566	12.1934929395814	0.00120104277353333	0.00511573607814771	ECP_1001
ECP_4693	-0.313945081091793	5.82608615939947	12.1921253975912	0.00120171323475219	0.00511573607814771	ECP_4693
ECP_4135	0.30195549952364	5.59484531638436	12.1808645222736	0.00120724917246887	0.00513448617119374	ECP_4135
yjbB	0.347996063462692	5.02685011925168	12.1733357256295	0.00121096545532284	0.00514546932233617	ECP_4231
ydbH	-0.261701983639994	6.32065116163904	12.1433419904322	0.0012258913886344	0.00520401788739279	ECP_1407
ECP_1869	0.387497072197907	5.13614326008164	12.112119293537	0.00124163613546424	0.00526592970349224	ECP_1869
emrA	0.438577686299527	7.05910533405529	12.5335079366888	0.00125403539251492	0.00531061048581222	ECP_2650
ECP_2851	0.796293151215758	5.08137406089171	12.9455414997089	0.00125451177628706	0.00531061048581222	ECP_2851
ECP_3063	0.467515882494823	4.14751840984007	12.0727869309693	0.00126177591747759	0.0053363831440012	ECP_3063
msrP	1.09406131335448	1.52206855752971	12.0560925183072	0.00127042850953953	0.00536797446581974	ECP_1905
sdaA	-0.325935072540053	8.52689727618497	12.0538506857994	0.00128106958009951	0.00540790116696891	ECP_1757
ECP_1185	-0.466996708266469	4.22248448337668	12.0330483186352	0.00128247557581926	0.00540880498426374	ECP_1185
trxA	-0.242790484554559	10.0880913787345	12.0044674407561	0.00129758551018758	0.0054674494384691	ECP_3973
hofD	0.647475629778447	3.43796409106408	11.9587158398281	0.00132216712165172	0.00556585751211085	ECP_3425
ECP_0057	0.207777966658468	9.47708107872078	11.952221501558	0.00132569622469257	0.00557554167530572	ECP_0057
ECP_3966	-0.359222921585305	5.12152365163634	11.9466604049419	0.00132872612623992	0.00558311033414513	ECP_3966
ECP_2661	-0.444903100397655	5.91971524840233	12.1613216725923	0.00133609073543878	0.00560886194026011	ECP_2661
ECP_0817	0.429748673962627	5.98441066856657	12.1038003414666	0.00133914583418721	0.0056164914931068	ECP_0817
ybbP	0.420996182646122	4.98309900098479	11.9152758962644	0.00134596375938864	0.00563987399825084	ECP_0563
ECP_3329	-0.250916775552039	7.15448503444656	11.9106135017748	0.00134854468368009	0.00564547580677143	ECP_3329
ECP_1118	-0.339413569145683	6.4312651536094	11.9021501096989	0.00135324310586491	0.00565992369992163	ECP_1118
ECP_3272	-0.332624597569036	10.8914465575702	11.8808885075781	0.00136512310640539	0.00570435419601073	ECP_3272
ECP_1231	0.678268692490633	3.44920779197021	11.9068210375746	0.00137752793866963	0.00575089400706789	ECP_1231
ECP_2618	-0.330312647604167	5.61632618711099	11.8022792135912	0.00141001514795432	0.00587571050635144	ECP_2618
ECP_3607	0.631238555706541	3.22892509938461	11.8030049181687	0.00140959363205584	0.00587571050635144	ECP_3607
ECP_0416	0.82766367575562	1.76640735051803	11.7938219390007	0.00141493730613906	0.0058908123809716	ECP_0416
ECP_0637	0.298294268117509	6.30506286752521	11.7242685153281	0.00145611506186842	0.00605114482670227	ECP_0637
ECP_2792	0.5162704210214	3.79017347621509	11.7245743120374	0.00145593126603562	0.00605114482670227	ECP_2792
ycaQ	-0.333910266850979	4.75432965279315	11.7097142363061	0.00146489125865029	0.0060820462321638	ECP_0927
ECP_0942	-0.405262884124451	6.04725351068662	11.7516977451014	0.00149225427129055	0.00618999075239169	ECP_0942
ECP_2308	-0.259239346237622	6.53484995251813	11.6137559732234	0.00152417570933207	0.00631662956068396	ECP_2308
yodD	0.824692143836571	2.00735326514052	11.6024076843684	0.00153135323290201	0.00634058482747202	ECP_1887
ECP_2796	-0.248800013014136	8.2764689027762	11.5888957130104	0.00153994599435128	0.00637035088638662	ECP_2796
ECP_4580	-0.212108057906639	7.78853792126816	11.5800936858312	0.0015455710122239	0.00638779713430973	ECP_4580
ECP_2241	-0.43465325935792	3.9683821392089	11.566836101915	0.00155408454588008	0.00641713891647296	ECP_2241
murE	-0.262534000833376	8.14457289822104	11.5519232952485	0.00156372045362032	0.00645076805538887	ECP_0087
ECP_0739	0.312884345229098	6.06931919702569	11.5498397731842	0.00156507175605622	0.00645076805538887	ECP_0739
ECP_0052	-0.289102340492603	6.05654994008744	11.523728692032	0.00158211190267822	0.00651508513099253	ECP_0052
ECP_1023	0.648095309892225	4.4055702564333	11.5499929553862	0.00159467389956437	0.00656086142903275	ECP_1023
ECP_0600	-0.360223373933042	4.80731230686897	11.4965204431046	0.00160007751269438	0.00657713021069482	ECP_0600
ygaV	0.438091821529076	4.2092608289649	11.4905594196656	0.00160404238754805	0.00658746095447334	ECP_2630
ECP_0505	-0.299857486310496	6.27122251465892	11.4726263120686	0.00161603322805557	0.00663070414911048	ECP_0505
ECP_2589	0.455121931754966	4.13811041574242	11.4661556977648	0.00162038305882022	0.0066425459086957	ECP_2589
pepN	0.206086832952658	8.12168160586534	11.4453258496977	0.00163447030617435	0.00668821122580633	ECP_0944
ECP_3064	-0.502529977663167	3.96755352227891	11.4472979310275	0.00163313103704426	0.00668821122580633	ECP_3064
sdhC	0.45458175516916	4.06914125040727	11.4400445620363	0.00163806264409712	0.00669687232334479	ECP_0733
rydC	0.768544290531776	2.56501666805751	11.4088454727424	0.00165945582759846	0.00677822731380901	rydC
ECP_3930	-0.248137653758498	10.0444622588168	11.3456845995583	0.00170367745395797	0.0069525973795515	ECP_3930
lpxB	-0.266284601081303	7.62311445724104	11.3321279326362	0.00171333095569465	0.00698571058125994	ECP_0190
ECP_4011	0.621544491614242	3.71131968836537	11.3221005883432	0.00172323393750647	0.00701978061795724	ECP_4011
sdhA	0.303825573640977	6.18473330319055	11.3020435314104	0.001734961423739	0.007061215193657	ECP_0735
alaA	-0.204492939442491	6.83183308649192	11.2639381831289	0.00176277546960462	0.00716798842389405	ECP_2329
fucR	0.372083632500881	4.28491932664404	11.2240694211201	0.00179238356785151	0.00727534582371213	ECP_2788
ECP_3123	-0.270247266409424	6.64370937494071	11.2260953464074	0.00179086638652295	0.00727534582371213	ECP_3123
ECP_2654	0.343671076081936	6.7700204247815	11.2362637273915	0.00179518517199663	0.0072802058181597	ECP_2654
ECP_0152	-0.421945505050176	5.48595147145804	11.2218892635949	0.00181058810991225	0.00733611503819803	ECP_0152
arcZ	0.71625511719604	3.50381950594895	11.2665880144138	0.00181946229355813	0.00736549499390436	arcZ
lpxA	-0.284702150977959	8.84037461419306	11.1823324965041	0.00182394490766808	0.00737706059803722	ECP_0189
rsmH	-0.255801529105285	8.77447293636911	11.136368879272	0.00185938571489013	0.0075137064774456	ECP_0084
ECP_4785	0.375770551201821	5.13716061652376	11.0979746037517	0.00188955004590101	0.00762880614617328	ECP_4785
macA	0.463743002163995	3.77385418413389	11.092429791847	0.00189394902786444	0.00763629830611527	ECP_0893
ECP_1148	-0.771023068265302	2.13366865137115	11.0913949270798	0.00189477124122649	0.00763629830611527	ECP_1148
ECP_3382	-0.300786507838882	12.182670486409	11.0863093027417	0.00189881734172939	0.00764581463777106	ECP_3382
ECP_3106	-0.230218800723414	7.31495257041306	11.0753003565126	0.00190760744150162	0.00767439944107655	ECP_3106
creA	0.301404633875101	6.88509222129914	11.0526238988747	0.00192584980279703	0.00774092684242067	ECP_4783
ECP_1398	-0.280630623708222	8.2896478508896	11.0392007383858	0.00193673535997538	0.00777779209165335	ECP_1398
ECP_3591	-0.793527083120722	7.96084923134226	12.0308414641607	0.00194696214748583	0.00781194891714472	ECP_3591
ftsZ	-0.20485511261666	9.21464904385437	11.0146339143393	0.00195682732839394	0.00784459577407394	ECP_0097
ECP_1663	-0.328503607399713	11.6586595135048	10.9801352414435	0.00198541620828449	0.00795217895251105	ECP_1663
aarA	0.448195208985643	4.6394339596138	10.9763808138675	0.00198855411698331	0.00795772361805137	ECP_0679
ECP_4071	0.43745372332822	4.11915293747434	10.9682727252328	0.001995348734245	0.00797787890396812	ECP_4071
ECP_2823	-0.602814019940159	3.44618378845944	10.9612710751209	0.00200123597217555	0.00799437398039847	ECP_2823
evgA	0.400768199438863	4.81608739934144	10.933563071454	0.00202471526781671	0.00808105354912244	ECP_2394
efeB	-0.408890228498306	7.03786530613772	11.2507805459143	0.00205839430296034	0.00820104771451626	ECP_1018
ECP_1493	1.17621643145386	1.81274906511882	10.8957340141697	0.00205724403047536	0.00820104771451626	ECP_1493
ECP_3080	-0.25871442345041	6.18675130664382	10.888109271119	0.00206386735591915	0.00821564040452727	ECP_3080
ECP_3819	-0.500911165399858	3.89071923130014	10.8836164260203	0.00206778071240683	0.00822400427072934	ECP_3819
yfcH	-0.277810869727999	6.93026950112924	10.8457038325352	0.00210111860619831	0.00834227563119848	ECP_2343
ECP_3112	0.424253301953868	4.27135885112623	10.8456181537697	0.0021011945893477	0.00834227563119848	ECP_3112
tam	0.761493516453833	2.57796495582936	10.8408980961401	0.00210538502256879	0.00835160597239262	ECP_1503
ECP_0022	-0.678888419725638	12.0248586426634	11.7066644815249	0.00211028957864797	0.00836375031258033	ECP_0022
rraB	-0.303473412534581	8.63135128591624	10.8304556352361	0.00211677873006937	0.0083821482347773	ECP_4504
ECP_1660	-0.326522566064042	7.74479248577963	10.8658084925002	0.00211930608176787	0.00838483958069975	ECP_1660
ECP_1447	-0.420337482072414	5.41957192329495	10.8331414836378	0.00212915862484778	0.00841435682061161	ECP_1447
ECP_2916	0.20064799642531	8.20367694954404	10.8110892943154	0.00213205477369561	0.00841435682061161	ECP_2916
ECP_4560	-0.320965462756706	8.71948819372988	10.8512043166927	0.00213232929565962	0.00841435682061161	ECP_4560
ECP_2780	-0.388775098844523	5.59878669395794	10.818765216621	0.0021422853970827	0.00844469369297347	ECP_2780
ECP_2886	0.227360190455851	7.01268982823181	10.7981543761616	0.0021437389013454	0.00844469369297347	ECP_2886
gst	0.364234477443759	5.65140237769314	10.7861085415389	0.00215468104305039	0.00848043588322867	ECP_1580
ECP_0962	-0.276807233499572	13.5160896958156	10.7190373053155	0.0022167007150421	0.00871697386903036	ECP_0962
tolA	0.327909827317161	8.42460230235455	10.7746984058987	0.00223509175727543	0.00878168519005707	ECP_0750
ECP_0300	0.393459970835715	4.5452350975904	10.6879549746008	0.00224608200921229	0.00881723197041987	ECP_0300
ECP_1785	0.29160829993827	6.44267918415588	10.6684363166619	0.00226474356137928	0.0088828057748826	ECP_1785
yhhQ	-0.465773047309603	6.6299926500115	11.1437973838243	0.002272716556982	0.00890637973711946	ECP_3566
nhaA	0.386386985315308	7.61993291645586	10.915160373569	0.00230344241359176	0.00901900058056896	ECP_0020
pspG	-0.42697305125893	3.65373844407137	10.6063123485781	0.00232524319816169	0.00909651175280841	ECP_4266
ECP_0016	-0.417578005719537	7.64808371800823	11.031575932639	0.00233286886785477	0.00910871732457034	ECP_0016
ttdT	-0.467073443605543	3.75210115346266	10.5991320247885	0.00233234560825782	0.00910871732457034	ECP_3153
ECP_3775	-0.80907566123264	2.13142952322899	10.5970747459652	0.00233438480574599	0.00910871732457034	ECP_3775
ECP_1247	0.591234398218201	2.81883028171414	10.5548264826082	0.00237668303984534	0.00926509025316103	ECP_1247
yhdH	0.269666351639804	5.63869557524302	10.5529866468324	0.00237854344313191	0.00926509025316103	ECP_3337
ECP_1836	-0.426549422119364	5.04145275945886	10.5458677142101	0.00238575653716418	0.00928521712319987	ECP_1836
aceF	-0.264525663358108	11.1579647874688	10.5173234354006	0.00241491247191429	0.00939063650175412	ECP_0122
ulaC	0.772242743188675	2.11220169331562	10.5136539442011	0.00241868794981555	0.00939726533926623	ECP_4440
ECP_0649	0.546585156256408	3.71153609236374	10.4765361213861	0.00245723211881821	0.00953110925314126	ECP_0649
ECP_4483	-0.277178288076533	8.65072078418101	10.4764354365666	0.00245733755534933	0.00953110925314126	ECP_4483
ECP_0112	0.335350157993126	5.14672783847967	10.4539157159488	0.00248104120740149	0.0096066254259283	ECP_0112
ECP_4664	-0.209419215388984	7.11268923563182	10.4557353430418	0.0024791169298258	0.0096066254259283	ECP_4664
ivy	0.464543044526783	5.68376967429861	10.7040624398471	0.00250180342791086	0.00967609463803765	ECP_0250
ECP_0879	-0.329770087049614	6.09071499210611	10.4318407812848	0.00250451247198028	0.00967609463803765	ECP_0879
ECP_1978	-0.347968125410972	5.26978444294632	10.4310297466859	0.00250537928596171	0.00967609463803765	ECP_1978
ECP_1163	0.552221889439515	3.57810133971155	10.4002525069992	0.00253850983126989	0.00979571225706015	ECP_1163
ynjD	-0.693286335272209	2.55913413566935	10.3969821251707	0.00254205752327701	0.00980106800393464	ECP_1702
ECP_4391	-0.451357831783276	9.80566604626273	10.9000706606674	0.002555539354912	0.00984468386467796	ECP_4391
lon	0.297541189582371	11.4983670190655	10.3589502689898	0.00258370314128027	0.00993784559244884	ECP_0500
ECP_2488	-0.25405453541153	6.31478571554164	10.358588593088	0.0025841026441361	0.00993784559244884	ECP_2488
ECP_0731	0.440977153765824	6.24739965817878	10.6408048808451	0.00259196529217773	0.00995964309559912	ECP_0731
murJ	-0.311029602809251	6.11755678465801	10.3351654176269	0.00261011583579241	0.0100209015759949	ECP_1061
yfaE	-0.34563656405798	6.21368149728796	10.3494310651154	0.00261427370948366	0.010028380467994	ECP_2279
ECP_1490	0.47926928460251	4.42974595066286	10.3185376601284	0.00262875093043198	0.0100584078602869	ECP_1490
ECP_2579	-0.325559803174649	4.54629660236834	10.3187458723956	0.00262851671062696	0.0100584078602869	ECP_2579
ECP_2655	-0.249586318445585	6.3287120256528	10.3205985002121	0.00262643364915333	0.0100584078602869	ECP_2655
ECP_1049	0.387889995839862	5.30546293392159	10.3142699924471	0.00263355655420501	0.0100682044787514	ECP_1049
ECP_4022	-0.492389004171731	3.43776689533186	10.3123261213101	0.00263574855018876	0.0100682044787514	ECP_4022
ECP_1265	0.334558456340172	7.67084789274697	10.3911581802079	0.00263836144644583	0.0100697092043492	ECP_1265
ECP_1964	0.375821700690351	5.44820706269534	10.2938557551126	0.00265667351249371	0.010131079327476	ECP_1964
potF	0.368337312373082	3.66205856343898	10.2804819140363	0.00267193475609274	0.0101721811435813	ECP_0868
yiiD	0.31336957879616	6.01583552941724	10.282417315173	0.00266972046773704	0.0101721811435813	ECP_4097
yeaN	-0.468868295077349	3.88946247601682	10.2745315612863	0.00267875476968526	0.010189596936154	ECP_1738
intB	0.214877549159772	7.84275048591065	10.2657306638047	0.00268887586492153	0.0102195298785711	ECP_4521
rpoN	0.212608605541811	8.60983423541216	10.2523391826295	0.0027043541699688	0.010269756672233	ECP_3290
nudI	0.441680618196681	4.36355621200434	10.2413388392747	0.00271713952674972	0.0103096815822661	ECP_2294
secM	-0.309239173531459	7.50493789723212	10.2233626029033	0.00274187015182123	0.0103915191072542	ECP_0099
ECP_2593	-1.3319054713632	0.447612922985065	10.2190114830628	0.00274328776784718	0.0103915191072542	ECP_2593
ECP_0225	0.441113483593343	3.96377770612131	10.1955180061496	0.00277109054877754	0.0104880808259821	ECP_0225
ECP_2931	-0.251695330159561	8.51954732740322	10.18177133323	0.00278749740874458	0.0105413860340691	ECP_2931
ECP_4078	-0.464334306422917	6.22291446835733	10.5871958125624	0.00279280967888521	0.0105526813678444	ECP_4078
murG	-0.234337128811087	7.33370989258807	10.1622124415562	0.00281101935424548	0.0106126504405707	ECP_0092
rnfG	-0.387216839070691	5.29480164843927	10.1538963079531	0.00282108432763756	0.010641796075494	ECP_1576
ECP_1387	0.275084088282667	6.62454900253527	10.1353971882466	0.0028436112956402	0.0107178638368897	ECP_1387
ECP_0093	-0.22491102612233	7.92493336105095	10.1331769104155	0.00284632781748017	0.0107191996976971	ECP_0093
lutC	0.46202249360372	3.59745049616871	10.1243881730655	0.00285710797477087	0.0107508756131926	ECP_0376
ECP_0522	0.506459897786463	7.51268096991132	10.7508092339921	0.00286529206672386	0.0107727385242692	ECP_0522
hmuT	0.549501287832507	4.60673590883733	10.2710073887721	0.0028789597376211	0.0108151649746064	ECP_3600
ECP_3067	0.553049855047817	2.88588750332362	10.1029802678588	0.0028835485967384	0.0108234437816368	ECP_3067
crl	0.295506962007615	7.28739626727857	10.0793575183909	0.00291302676871698	0.0109250541127584	ECP_0269
yciH	-0.327211165753825	5.91616511814376	10.0606604264799	0.00293658534034198	0.011004314016905	ECP_1335
ECP_0418	-0.25866323513009	5.49268880337329	10.0470906370545	0.00295381019831318	0.0110506106182566	ECP_0418
clpP	0.239384229934398	9.33635171390831	10.0481684983339	0.00295243809392078	0.0110506106182566	ECP_0498
ECP_0316	0.417324911129038	4.29538961100105	10.0409484936229	0.00296164201671237	0.0110616719932846	ECP_0316
ECP_1562	-0.375362108544782	5.04244388289664	10.0411315049596	0.00296140834112242	0.0110616719932846	ECP_1562
ECP_2843	-0.18899842041171	6.93561209130615	10.0220946986146	0.0029858205423864	0.0111428072543992	ECP_2843
pssA	-0.21226280725211	8.89477362366291	10.0079845027527	0.00300405298005205	0.0112016371597997	ECP_2587
ECP_4507	-0.230973104422903	10.2550457071363	9.93790094564625	0.00309638128105159	0.011536435347629	ECP_4507
yigP	-0.307164455859799	5.063962120399	9.91305062315877	0.00312983955528041	0.0116515274010357	ECP_4049
ECP_1047	0.377335696564392	6.92387772637954	10.1104899374977	0.00315886278801716	0.0117499338787065	ECP_1047
ECP_2773	-0.318802188775018	5.53277786894834	9.884530887701	0.00316871250749564	0.0117672809811908	ECP_2773
ECP_3385	-0.270074586340529	12.6627291945829	9.88532474875303	0.00316762354315447	0.0117672809811908	ECP_3385
yfhH	0.326783223426653	4.85423099624299	9.87807945117662	0.00317757691909126	0.0117905511519511	ECP_2563
rcsB	-0.261133952628332	7.85425871042765	9.85892311403941	0.00320405383206734	0.0118790819362105	ECP_2260
ECP_2168	0.937815148528901	1.79239045771717	9.81683291351846	0.0032630560661295	0.0120879579004863	ECP_2168
ECP_2118	0.391404215009453	4.699237178847	9.80123827856715	0.00328520903829768	0.0121600967502405	ECP_2118
ECP_2905	-0.279805054433034	5.2188873167744	9.79034721198436	0.00330077515052618	0.0122077568321824	ECP_2905
ECP_3295	-0.304759736784476	7.03226609438231	9.7830160492181	0.00331129739846494	0.0122366999953045	ECP_3295
ECP_3189	0.51233024069749	4.40253370144872	9.77059633728038	0.00333339385685634	0.0123083330532254	ECP_3189
ECP_1810	-0.248848517302213	9.43175044380813	9.76416687733615	0.00333851524576612	0.0123172212888509	ECP_1810
ECP_1783	0.223936854799857	6.39977039876918	9.75669590547625	0.00334936892538666	0.012337204694322	ECP_1783
yicG	-0.343219026882512	4.8452538719551	9.75678623527785	0.00334923747220339	0.012337204694322	ECP_3744
ECP_2723	0.18967809715533	10.0394158522029	9.74495902927529	0.00336649586416823	0.0123902337644732	ECP_2723
ECP_0144	0.580617611912076	2.8741095556732	9.73684803542301	0.00337838616296455	0.0124138594392981	ECP_0144
aroK	-0.26217493895047	6.45267576692888	9.73853112285469	0.00337591517692701	0.0124138594392981	ECP_0447
yifE	-0.257458154362003	9.94220263676444	9.72362979308878	0.00339785921089798	0.0124753115688148	ECP_3960
argG	-0.272855578410085	5.81771837829443	9.71068870104131	0.00341703962489528	0.0125355907985245	ECP_3259
cyaR	-0.613556415342959	2.74057984779787	9.6938248702222	0.00344220700143209	0.0126177183945871	cyaR
yfbR	-0.278002756291025	4.7848947058074	9.69007630003757	0.00344782805493759	0.0126281224481895	ECP_2330
ECP_2583	-0.247039166944444	8.70428036439468	9.68442695036439	0.00345631781218747	0.0126490082513764	ECP_2583
fliF	-0.465415055348232	4.79692692242518	9.69822734891186	0.00348517726589972	0.0127443468433948	ECP_1872
ECP_2527	0.230130284740828	7.43424684969926	9.65574812025933	0.00349976015770999	0.0127873684345313	ECP_2527
ECP_1982	0.851743440054825	1.93744408324697	9.65108099777449	0.00350688462502123	0.012803070437588	ECP_1982
hisH	-0.341142283405324	5.48986437730996	9.64923932295646	0.00350970022572929	0.012803070437588	ECP_2066
dapB	-0.230055940782525	7.01285909414688	9.61785715925738	0.00355804944082608	0.0129690187650352	ECP_0029
narQ	-0.301996466681956	4.83707016312212	9.61175388089868	0.00356753452372003	0.0129931554322966	ECP_2481
ECP_0488	0.335950585388324	8.34601194087614	9.74326751825796	0.00362372531188229	0.0131785252918421	ECP_0488
aroA	0.239460921555753	7.26276745792457	9.57562262998739	0.00362423965716591	0.0131785252918421	ECP_0919
ECP_3531	-0.42897121505366	4.29399778730405	9.55473783011463	0.00365745326961724	0.013288649269434	ECP_3531
ECP_0520	0.322270337110482	6.74613381384386	9.56268341771012	0.00366078299819232	0.0132901065966374	ECP_0520
ECP_0583	-0.512412898555425	3.14188203493462	9.53757321568512	0.00368499297198141	0.0133673046417679	ECP_0583
ECP_1894	-0.242810767144884	6.35142841234045	9.53255765880506	0.00369308174560817	0.0133783051388525	ECP_1894
ECP_1988	0.383128130542773	4.22020572238971	9.53203754903267	0.0036939216260428	0.0133783051388525	ECP_1988
ECP_3644	0.543127546469328	3.25317642265013	9.51324885662306	0.00372439852586122	0.013477927041753	ECP_3644
yjfF	-0.4938131456107	3.0456314747119	9.50136297125518	0.00374381652032869	0.0135374018878499	ECP_4480
ECP_3596	0.314131388510402	7.6293279785717	9.55342442372392	0.00375584337890601	0.013570077431111	ECP_3596
dnaK	0.416418906602307	12.2354462926781	9.7551853228123	0.00375953995424343	0.013572627137913	ECP_0014
ECP_2110	-0.364484621413887	4.12302636234539	9.48827779278868	0.00376531842077974	0.0135826828247205	ECP_2110
ECP_2111	-0.791101476525425	1.62570243005641	9.48217232200081	0.00377539600307627	0.013608218476537	ECP_2111
ECP_3874	-0.369462363009297	5.06793072135851	9.46883274771264	0.00379751404154244	0.0136770783496187	ECP_3874
ECP_0266	-0.197691397296581	9.29790327028093	9.45437790673658	0.0038216369949149	0.0137530441577508	ECP_0266
ECP_2321	0.529676636271901	6.40358347418056	10.0240397213643	0.0038451415238409	0.0138266657965055	ECP_2321
ECP_0983	0.630686705660088	3.17902473470051	9.43023897417491	0.00386228543382656	0.0138773169427592	ECP_0983
ECP_1014	0.663646353361362	2.83805321542426	9.40634167600061	0.00390298040564524	0.0140013637002515	ECP_1014
trmH	-0.278316417502778	6.82897532328728	9.40812233361866	0.00389993242892205	0.0140013637002515	ECP_3749
katE	0.479954590787078	4.16114229959677	9.3973780729088	0.00391836207367217	0.0140454400397507	ECP_1678
ECP_0337	-0.501742742918343	3.07736595570963	9.39272252670043	0.00392637649545172	0.0140630596182793	ECP_0337
ydhC	-0.310590248022883	6.49967356331815	9.38893558698178	0.003936018670376	0.0140770416620314	ECP_1607
ECP_3545	0.97526854994461	1.30025827439525	9.38686532558684	0.00393648432549976	0.0140770416620314	ECP_3545
rlmL	-0.198068592354388	8.4984579006113	9.37177752322776	0.00396264923975765	0.0141594505905671	ECP_0953
ECP_0952	-0.254554732855362	6.46944549152786	9.35455367870485	0.00399274482750505	0.0142557639867961	ECP_0952
nhaR	0.257041373867818	6.77062079485495	9.34670434264183	0.00400654073584765	0.014260970372805	ECP_0021
ECP_1458	0.747672000614035	2.80150375939747	9.35787747691676	0.00399752011970239	0.014260970372805	ECP_1458
ECP_3054	0.379281614271848	4.76305492528312	9.34883369114198	0.00400279320895316	0.014260970372805	ECP_3054
ECP_3660	-1.00415271936547	4.81605131932586	10.0723303037479	0.00400723297874148	0.014260970372805	ECP_3660
ECP_4608	0.481036959156331	3.30550583369206	9.344788404163	0.00400991586507253	0.014260970372805	ECP_4608
yhdJ	-0.357744755177488	4.1100814944183	9.31495420637498	0.00406286420619175	0.0144379622299907	ECP_3355
ECP_1802	-0.341596881160718	5.55611619965306	9.30742562421296	0.00407634282062243	0.0144738808725054	ECP_1802
ECP_2104	-0.228830050360543	7.39881985728196	9.30574914676224	0.00407935073511115	0.0144738808725054	ECP_2104
ECP_1508	-0.289336689895556	5.47628969636507	9.29011551985138	0.00410751438438468	0.0145510540798889	ECP_1508
ECP_2890	-0.401908918123474	4.79920087689993	9.2915534374302	0.00410491538506116	0.0145510540798889	ECP_2890
ydcN	-0.387891839095606	3.98268576707163	9.24112470106741	0.00419711877218915	0.0148568837661422	ECP_1437
mprA	0.251150446703916	7.7053390987188	9.23718690958554	0.00420441079664433	0.0148710960211785	ECP_2649
ECP_2320	0.548617563205593	6.23945213054124	9.78849055524912	0.00424539656454981	0.0150043688550834	ECP_2320
spr	-0.327045755476381	7.95367663213577	9.32643099002947	0.00425806655951595	0.0150374366125163	ECP_2216
ECP_3926	-0.429217463190281	5.06894818052219	9.27580717344091	0.00427559381512471	0.0150875931050046	ECP_3926
ECP_3138	0.724161234194229	2.54536158391431	9.19299968391869	0.00428716800731766	0.0151166809768512	ECP_3138
ECP_4282	0.898205669291154	2.23002594364502	9.19033594543052	0.00429221196599716	0.0151227157621857	ECP_4282
ECP_0902	-0.239522289721405	9.75019211821488	9.17722611547942	0.00431712849113704	0.0151869217773487	ECP_0902
ECP_2775	-0.275639583605854	6.48566638281028	9.17867229777121	0.00431437233811914	0.0151869217773487	ECP_2775
ECP_3451	-0.28661128382317	5.24580519382136	9.16454937427752	0.00434136837314927	0.0152603638089476	ECP_3451
ECP_1237	0.365869980471278	5.02384383018161	9.14732987289253	0.00437452706574711	0.0153650184399074	ECP_1237
pflD	0.370010293660688	3.96365355452592	9.13844826784095	0.00439173521931181	0.0154135301045917	ECP_4164
mnmE	-0.224360380583403	8.05453435838298	9.11718718438815	0.00443322212242206	0.0155471112763148	ECP_3907
ECP_0680	-0.246244713004305	6.75374155714864	9.11406231470525	0.00443935479039155	0.0155565961689551	ECP_0680
ECP_2715	0.400751978388612	4.30930036666679	9.10038300061643	0.00446630745059854	0.0156389685268643	ECP_2715
ECP_3918	0.703439272177247	2.60068737532255	9.08611532838718	0.00449460510183399	0.0157259197780437	ECP_3918
yjbF	0.637442381280649	2.39315219066412	9.0776324402897	0.00451152000341117	0.0157729412754082	ECP_4245
ECP_4493	-0.217693729496693	8.36836797552638	9.06081509394966	0.00454525456968199	0.015878649143354	ECP_4493
ECP_3234	-0.224408904791952	6.43901810605539	9.04587943102358	0.00457543984980575	0.0159718046449373	ECP_3234
ECP_0339	-0.357629034572294	3.94514144543575	9.03588155178362	0.00459576500150582	0.0160304239637459	ECP_0339
ECP_1217	-0.254781630374968	8.65294946794207	9.02099518552735	0.00462620655436497	0.0161242130136008	ECP_1217
ECP_3631	0.261885685784306	5.7387377022299	9.00024386399136	0.00466900035288043	0.016260877667975	ECP_3631
ycgM	-0.26399536377887	6.36111415245499	8.99576935878835	0.00467828290675637	0.0162807115267334	ECP_1223
micF	1.6233991877428	3.98953519024827	9.67487317863694	0.00470402133561839	0.016357738560181	micF
acpP	-0.25438155941263	12.2420411531285	8.97132914199847	0.00472933329425354	0.0164331657651781	ECP_1086
ECP_3544	0.944588542924096	1.94773998731326	8.97573220178834	0.00473885009186694	0.0164536355905831	ECP_3544
yaiA	0.296018685565321	5.1617194166163	8.96255308757246	0.00474780910239234	0.0164595551616932	ECP_0448
ECP_2974	0.464711510038933	3.07183685522666	8.96324053038194	0.00474635909034047	0.0164595551616932	ECP_2974
ECP_0599	-0.260215325466041	5.87418786672353	8.94225501254613	0.00479083686458787	0.0165960440393128	ECP_0599
ECP_3122	-0.176232705884158	8.81097153188326	8.93994891741619	0.00479575152631034	0.0166003969690285	ECP_3122
ECP_0785	-0.180357665107153	8.598823602266	8.93113566635766	0.00481458352923672	0.0166463982648045	ECP_0785
ECP_0806	0.523971112129386	4.10553193362482	8.94412053671018	0.0048163774618088	0.0166463982648045	ECP_0806
ECP_1268	-0.269167604519741	5.66880803676693	8.92538807694458	0.00482690730612375	0.0166700953996877	ECP_1268
insC	0.632196667225534	2.90032133492794	8.89617106540038	0.00489007510594867	0.0168754074758898	ECP_4619
ECP_4471	-0.239015567674661	7.72308532497591	8.88423611768827	0.00491613154160405	0.0169524353615495	ECP_4471
ECP_0840	-0.249209253153992	6.43423902093143	8.88097582334046	0.00492327512547041	0.0169641780709072	ECP_0840
sohB	0.257018170093341	7.78034277283696	8.87878828269029	0.00492807441305087	0.0169678313250568	ECP_1322
fecA	0.258698914286195	9.61621577096518	8.87488041304701	0.00493666037320923	0.0169845070307987	ECP_3121
ECP_4532	0.742136034381372	2.6110552242302	8.86815134067371	0.00495148215376021	0.0170225954649726	ECP_4532
ECP_0309	0.739288405122254	2.34564306275507	8.80540211888452	0.00509200130135342	0.0174803882965365	ECP_0309
ECP_3309	-0.24490184065777	6.26158817987569	8.8052497750575	0.00509234758219947	0.0174803882965365	ECP_3309
pfkB	0.333057925060842	5.09127730716845	8.7946990867501	0.00511639068190549	0.0175441860794453	ECP_1670
ECP_2531	0.212867338852187	9.28503249625729	8.79370374005632	0.00511866513203735	0.0175441860794453	ECP_2531
ECP_2926	0.783947184893275	1.99361060718157	8.78010840163677	0.00514983971077468	0.0176377151754683	ECP_2926
ECP_3733	-0.273749937551609	6.65731089950916	8.77020071265854	0.00517268580567655	0.0177026004420514	ECP_3733
ECP_4780	-0.334043499958159	6.29039578186275	8.81298161274465	0.0051893880896562	0.0177463776570157	ECP_4780
yegP	0.594294577239296	3.01605236766564	8.74388350526647	0.00523389663150648	0.0178851076157955	ECP_2120
ECP_2608	-0.294071880821125	13.435554470864	8.72795613621995	0.00527131648200788	0.0179994237737786	ECP_2608
ECP_2834	0.199079611253075	7.60709252065382	8.70039795637204	0.00533673696720746	0.0182091070354793	ECP_2834
degQ	0.2087868224012	6.94346063008067	8.69450667638315	0.00535083425600555	0.0182434904986876	ECP_3317
ECP_1963	0.27529396474136	7.10823247440374	8.69231770143177	0.00535608238032467	0.0182476740554905	ECP_1963
ECP_3942	-0.330725739056975	5.20319125681826	8.67014131465648	0.00540956127110301	0.0184160457976485	ECP_3942
ychO	-0.432318819657065	4.08085971676967	8.66769858180715	0.00541548668768024	0.0184180485630401	ECP_1269
ECP_3646	0.300682931875175	5.69877507659083	8.66655346326397	0.00541826682055058	0.0184180485630401	ECP_3646
ECP_2770	0.572296068767056	3.28514553873225	8.65539238894826	0.00544544363064557	0.0184965742484054	ECP_2770
ECP_2243	-0.32511472626454	4.65562158629796	8.63055219788508	0.0055064515706875	0.0186898109407479	ECP_2243
ECP_4774	0.214021289406236	7.20584977470192	8.62234754558147	0.00552676208905352	0.018744728221319	ECP_4774
ECP_0706	-0.542128488158169	6.31754435235715	9.1484334638695	0.00553281298832352	0.0187512362516894	ECP_0706
ECP_0311	-0.517941926276586	4.17365113921658	8.64066764663549	0.00554739955369231	0.0187726317484383	ECP_0311
orn	-0.262684587317084	6.47436277996983	8.61528677040807	0.00554430489750674	0.0187726317484383	ECP_4406
sokE	-0.965232361387438	1.85838384049967	8.60254617810936	0.00561002714147859	0.0189704196483084	sokE
ECP_3183	-0.234444771138487	5.91500483503079	8.58553609063054	0.00561887649423361	0.0189861962254893	ECP_3183
ECP_3740	-0.314807510075071	5.16430993920435	8.56838088494273	0.00566236239627679	0.0191046844269919	ECP_3740
ECP_3878	0.332556227494509	5.37525693031184	8.56972215440605	0.00565894957992741	0.0191046844269919	ECP_3878
scrB	0.314043145630812	4.93140437360201	8.5666556966823	0.00566675530855411	0.0191053013300287	ECP_2753
ECP_3940	-0.208333216669614	9.94727725362728	8.5566301599619	0.00569235573725953	0.0191773647629426	ECP_3940
ECP_3523	0.289919836573114	5.80245299725483	8.54821178935264	0.00571394748608105	0.0192358261808871	ECP_3523
ECP_0139	-0.243728592935843	7.64503574613151	8.54642668498263	0.00571853720069795	0.0192370065357801	ECP_0139
ECP_0772	-0.250671628913988	5.78972211404851	8.52569605479932	0.00577212697035186	0.0194028979195976	ECP_0772
ECP_4218	-0.323423708692655	4.38686419166582	8.50690125749909	0.00582117550813752	0.0195532897527225	ECP_4218
ECP_0293	-0.338189741340567	5.89329601217964	8.50660493010864	0.00585674257084372	0.0196582084219592	ECP_0293
yfcN	-0.320019582896513	4.57175924998358	8.48937083452264	0.00586732519969741	0.0196737832656421	ECP_2370
yqjI	-0.282138924937787	5.6745970036872	8.4883390903371	0.00587005344682225	0.0196737832656421	ECP_3161
ECP_2326	0.259109217592236	7.66871546322855	8.47908055601891	0.00589459647566564	0.0197414603738529	ECP_2326
tatA	-0.266230020720072	7.7658794405662	8.46633802272378	0.00592855420258695	0.0198405449641148	ECP_4051
ECP_3568	-0.381144026900948	4.88010427325079	8.46352906732818	0.00593606785023611	0.0198510507769871	ECP_3568
ECP_0327	0.381670636482373	4.73946072459766	8.45488292338283	0.00595925915131414	0.0199139308016668	ECP_0327
ECP_2530	0.373616597102591	8.67076904884951	8.76847780068677	0.00597025174380116	0.0199359841157981	ECP_2530
ECP_0421	-0.218874699655905	7.1866195643966	8.44587303668065	0.00598352896541089	0.0199656282684078	ECP_0421
yhhZ	1.14334166353416	2.38787714510364	8.67141231882076	0.00601019184720692	0.0200398608395481	ECP_3537
ECP_0455	-0.357017945225982	5.24468764331709	8.42650845912075	0.00603604860383823	0.0200694371891228	ECP_0455
cspE	-0.556342443369544	10.7121075038643	8.96647676850969	0.00603647581207871	0.0200694371891228	ECP_0654
oppC	0.418709171092192	4.83729097402541	8.43249102403289	0.00602378976924033	0.0200694371891228	ECP_1292
ECP_2949	-0.236252271552298	6.71177455308296	8.42625023430382	0.00603675226160261	0.0200694371891228	ECP_2949
ECP_2772	-0.257663026861349	6.28089040301168	8.41046221230607	0.00607994098938924	0.0201982227012067	ECP_2772
ECP_4286	-0.202072832255653	8.26676944597085	8.40538898070282	0.00609388888351538	0.0202297496367175	ECP_4286
rplA	-0.290629621426431	12.5499691963289	8.38311066701476	0.00615554422824692	0.0204194880904858	ECP_4197
ychH	1.07279097780729	1.75489652929544	8.40650293326326	0.00618053163232091	0.020487401422551	ECP_1253
yeiS	-0.577915761125081	2.66870298760726	8.37029249348073	0.00619131990260342	0.0204977519816439	ECP_2184
ECP_2713	-0.280084387533177	5.15535192458558	8.36980389755315	0.00619268796095942	0.0204977519816439	ECP_2713
tatE	-0.312911397691928	6.74642791911948	8.4121811956714	0.00622621374591834	0.0205937011508582	ECP_0657
ECP_1121	-0.334540215073318	5.52431059463158	8.35117471725022	0.00624509059838871	0.0206410933251915	ECP_1121
ECP_3311	-0.266543014200515	9.10458015228432	8.33800091309041	0.00628655354908432	0.0207630131046177	ECP_3311
ECP_1658	0.256804704537548	5.43850368020776	8.33267893606059	0.00629758628592738	0.0207843247749371	ECP_1658
galP	0.302213368968147	4.54680711926765	8.32715755315628	0.00631334846489955	0.0208069778421489	ECP_2937
gor	-0.190171653119538	8.08658102794802	8.32545921536822	0.00631820525925103	0.0208069778421489	ECP_3590
yjdA	0.297908207958686	5.68727222193529	8.32625084074699	0.00631594092536989	0.0208069778421489	ECP_4352
ECP_2515	0.514809168808064	3.51194351533521	8.31862041137724	0.00633780280538646	0.0208521557413258	ECP_2515
mutH	-0.285766054535447	4.83345535564458	8.31746718934566	0.0063411139098787	0.0208521557413258	ECP_2844
ECP_2686	-0.528636931966462	2.8930716847455	8.30421871753704	0.00637928530336097	0.0209624885638321	ECP_2686
ECP_1522	0.203698946264337	6.85946638816912	8.29614282937884	0.00640267371483998	0.0210241196222459	ECP_1522
ECP_1504	-0.305322049804076	5.05571784392646	8.2763494867974	0.00646038464232898	0.0211982830852415	ECP_1504
rpoZ	-0.167180457174553	9.41649112660117	8.25846909051276	0.00651299540927645	0.0213554719416883	ECP_3747
yfgH	0.624178510672202	2.9947962390228	8.23981723265906	0.0065683636928046	0.0215214689082652	ECP_2507
yfgI	0.607469643697408	3.07155707245145	8.23183133851244	0.00659222331971582	0.0215840616341056	ECP_2508
ychA	-0.268192417464436	7.36475373514801	8.22730769545897	0.00660577973081213	0.0216051798284677	ECP_1262
ECP_3881	0.453512662420632	3.47614868944408	8.22650273271544	0.00660819515247095	0.0216051798284677	ECP_3881
ECP_1530	-0.528336120276279	3.12341235640538	8.22143578993091	0.00662342099726044	0.0216393696800345	ECP_1530
A	-0.350344143933308	4.20590405322426	8.21069855713982	0.00665580959236282	0.021729542395786	ECP_1167
ECP_2352	-0.294247791724761	5.2823829530766	8.20749860716714	0.00666549482795627	0.0217455179937207	ECP_2352
ECP_0319	-0.379775695981281	4.11588563042202	8.19920119031422	0.00669067862637601	0.0218119968437459	ECP_0319
pepQ	0.178623992315541	8.07505249778524	8.19725990554068	0.00669658534050896	0.0218155809585281	ECP_4060
ECP_1392	0.652122212382898	2.55820493613419	8.19389933728117	0.00670682364634007	0.0218176098258719	ECP_1392
pheA	0.331911769284043	6.45105506655563	8.25436854829839	0.00670376937471164	0.0218176098258719	ECP_2600
ECP_4611	0.398871495540382	3.62118032525131	8.17881981962492	0.00675297103931029	0.0219519932495631	ECP_4611
yniC	-0.215313378847592	6.42642571015713	8.1660540605889	0.00679230265327798	0.022064043980369	ECP_1674
ybiB	-0.242938416148237	6.11175906284063	8.15893829341988	0.00681433259134014	0.022119772031117	ECP_0814
ECP_3521	0.374468777180477	4.54079146516754	8.14802606275914	0.00684826443419814	0.022214027163968	ECP_3521
ECP_2915	0.17810174439211	9.09543837335245	8.14087108101602	0.00687061090269993	0.0222705944831802	ECP_2915
ECP_0483	-0.208209507095233	6.60286911567157	8.12826219680607	0.00691018071773221	0.0223828694483003	ECP_0483
nth	-0.318045684311808	5.23291753835363	8.12131048883537	0.00693210089727839	0.0224378558287085	ECP_1578
ECP_3055	0.350066068808966	4.47382750770036	8.11603844055841	0.00694877425742963	0.0224757930008665	ECP_3055
yfkM	0.763002693461108	1.76847427052769	8.10845538400023	0.00697283153205384	0.0225375423735472	ECP_3241
plsX	-0.21939362645786	8.91848001392938	8.10217665408257	0.00699281812596127	0.0225860559826422	ECP_1082
ECP_3694	0.453916449660895	3.69159677565523	8.0839551032211	0.00705116851382584	0.0227583234109116	ECP_3694
fixC	0.779179986994171	1.94866430606671	8.07769380683049	0.00707133873430837	0.0228072033946634	ECP_0043
nudG	-0.434175991954209	3.61675055743292	8.07266694460774	0.00708757692012784	0.0228433409542189	ECP_1705
yigA	-0.287866328206176	5.80701139046541	8.06177912175353	0.00712288434551504	0.0229408439744125	ECP_4004
rplL	-0.317243717903476	12.9183735401947	8.03598591180903	0.00721022269387138	0.0232056670814102	ECP_4199
dinG	-0.262747318504054	6.62957759636627	8.02024792147051	0.00725929772747932	0.023330519183641	ECP_0813
rbn	0.384796931845005	4.41638694538995	8.0211328461887	0.00725636218814652	0.023330519183641	ECP_4095
evgS	0.463137130312977	4.08274451807798	8.00481566006702	0.00731069524226556	0.0234790764397743	ECP_2395
ECP_0740	0.275310256383028	5.91748556176355	7.99794249422597	0.00733371146213856	0.0235363384831575	ECP_0740
lpxT	0.320659446258652	9.35071702063231	8.11121832548253	0.00742114398168883	0.0238001069886247	ECP_2215
ECP_0610	-0.392830448470757	4.34864118073599	7.96022490082448	0.00746140212008255	0.0238954430634683	ECP_0610
ECP_2316	0.56062970494129	6.85948598997944	8.47158518667596	0.00746066772114706	0.0238954430634683	ECP_2316
ECP_0071	-0.213649909520856	7.22862401720994	7.92480723312862	0.00758347037986565	0.0242692444173698	ECP_0071
ECP_2910	0.464248646021584	3.86377899989947	7.92268420199456	0.00759085494182904	0.0242757573826781	ECP_2910
ECP_3205	0.382794412186751	3.693715495085	7.91384588211941	0.00762168003169096	0.024357171819587	ECP_3205
ECP_3308	0.608973950735325	2.19212338303231	7.90495957578849	0.00765280734893003	0.0244394368398624	ECP_3308
dadA	0.349497915845637	5.04642624036017	7.88713420965697	0.00771565701999488	0.0246057345472568	ECP_1232
ECP_4625	0.618111042196456	3.00614472980598	7.88711500021691	0.00771572504644037	0.0246057345472568	ECP_4625
ECP_1280	-0.224142473413059	6.1944515580847	7.88042138645359	0.00773946822356991	0.0246468117884633	ECP_1280
ygdH	0.30286525610837	6.32379778083283	7.88240739949651	0.00773935106397117	0.0246468117884633	ECP_2777
ECP_2730	-0.188677020255099	7.08877669160399	7.87398851822388	0.00776236007967652	0.0246708649310526	ECP_2730
ECP_3708	-0.220042269314616	6.64506670747351	7.8764665434934	0.00775353328069417	0.0246708649310526	ECP_3708
ECP_3927	-0.333471740652129	6.40394445888701	7.98132124881289	0.00776333078923383	0.0246708649310526	ECP_3927
ECP_1057	-0.539859511326609	2.65944404334693	7.85820642049529	0.00781882894166655	0.024829843063179	ECP_1057
yheU	-0.358394128134467	4.09677973338697	7.85341106975256	0.00783607369387681	0.0248672044914776	ECP_3445
cscA	-0.368781889603966	3.73644798052266	7.82441075319653	0.00794123285266614	0.0251833086550656	ECP_2388
ECP_3030	-1.03125778534485	5.22993274211279	8.32157222618469	0.00806212412748045	0.025548826320186	ECP_3030
lolC	-0.275012248870673	6.12847025931033	7.7856826370035	0.00808402449878776	0.0256003511343328	ECP_1109
rnfA	-0.322609615289319	5.72073014988326	7.77745697587162	0.00811470462673336	0.0256438228385209	ECP_1572
ECP_3784	0.407449812147959	4.16184082321451	7.77880088841194	0.00810968359855701	0.0256438228385209	ECP_3784
ECP_4077	-0.190923766319003	7.5494481827865	7.77809690968996	0.00811231333830356	0.0256438228385209	ECP_4077
ECP_0017	0.900177259171422	1.86693789740908	7.77404257187081	0.00812747622610481	0.0256484611363447	ECP_0017
ECP_2696	-0.416275658896224	3.38346862754005	7.77418314123381	0.00812695000166767	0.0256484611363447	ECP_2696
JD73_18735	-0.389587600582421	3.90931869578228	7.76068769551771	0.00817763698227487	0.0257888232283275	ECP_1169
yhdV	0.824597140110346	2.67813188447179	7.77555744070812	0.00826420445376383	0.0260437220910974	ECP_3361
ECP_0575	0.44655014314449	2.94626695041941	7.73362213633698	0.0082803127404037	0.0260763769715142	ECP_0575
ECP_2247	-0.395163084430344	5.53819612359982	7.86045665956463	0.0082975913977261	0.026112669738475	ECP_2247
ECP_1008	1.17455161071814	0.689366209823561	7.7244587338616	0.00831538655103758	0.0261505364993822	ECP_1008
ECP_3823	0.273024265730552	5.98639354812187	7.71683495640067	0.00834468834439151	0.0262245122623606	ECP_3823
mscL	-0.284237472128828	7.94342772448837	7.75239634359481	0.00839793656229578	0.0263735890101718	ECP_3378
ECP_4465	0.26149733108728	6.27020090854875	7.66201584524225	0.00855866299072507	0.0268597597869366	ECP_4465
ECP_1584	-0.268635786188658	5.93132450936002	7.62198278483134	0.0087186271406208	0.0273428679779801	ECP_1584
ECP_1090	-0.179597308233137	6.80737530966465	7.61856530113073	0.00873243009114421	0.0273672429237655	ECP_1090
ydhS	0.489426400296119	3.39761202030297	7.61054440888928	0.00876491773204769	0.027440487275243	ECP_1615
yphH	0.299706328445017	4.24138905345503	7.60926774552727	0.00877010061471705	0.027440487275243	ECP_2551
ECP_3533	-0.224941408252521	6.0907231953411	7.60832213987609	0.00877394161224716	0.027440487275243	ECP_3533
ECP_3810	-0.668344058571173	6.12237905966471	8.082176168724	0.00880782695850833	0.0275274922436025	ECP_3810
csrC	0.518602845711116	12.3159816726092	7.99050424118592	0.00885372450838653	0.0276518938878583	csrC
ECP_4295	0.564217753248979	2.77274705760578	7.58431740485938	0.0088720525719093	0.0276900787973345	ECP_4295
ECP_2318	0.484719794666454	4.01331576453472	7.63431809881448	0.00888748940481083	0.0277191937587846	ECP_2318
ECP_1983	0.835830027134936	1.81455715974451	7.55236407314674	0.00900447533785513	0.0280647727219688	ECP_1983
hokE	-0.657748960347864	3.02414006693233	7.60361140915191	0.00901465440438185	0.0280772146102161	ECP_0613
purT	-0.420600554930676	3.68734581845709	7.5415259720368	0.00904987011677622	0.0281675655623666	ECP_1793
ECP_0157	-0.257999749952735	5.18692181934973	7.51798945527596	0.00914929686344545	0.0284575114231086	ECP_0157
ECP_2929	-0.176989542960862	10.0006133068011	7.51152908330463	0.0091767917691046	0.0285234801699977	ECP_2929
ECP_1337	-0.228854099580422	6.34599418737939	7.49178797193196	0.00926135782776073	0.0287666268462547	ECP_1337
ECP_3182	-0.257142807379916	5.58506654886477	7.47919174590465	0.00931575246493356	0.0289157897988156	ECP_3182
ECP_0660	-0.202140219357477	6.78040158625997	7.45927450247422	0.00940246050499787	0.0291649800216544	ECP_0660
ECP_3384	-0.230434205257274	13.8070159974969	7.45659459609792	0.00941419301478773	0.0291814261619581	ECP_3384
ECP_0109	-0.230442647891146	6.15817678589211	7.45416389255215	0.0094248480761099	0.0291945123340524	ECP_0109
thrL	-0.726450838943602	7.41396891933556	7.92179627848192	0.00950497957611772	0.0294226448270274	ECP_0001
yifL	-0.31308849718623	6.29779677674484	7.47627019238596	0.00953111234225155	0.0294834272727591	ECP_4002
ECP_2151	-0.161847154900918	8.32558707077992	7.42798930611257	0.00954040644330325	0.0294920738690124	ECP_2151
ECP_3473	-0.205395325002991	7.66811252287944	7.42434986967644	0.00955659392455685	0.0295220035599993	ECP_3473
hrpA	-0.173970015679284	8.06335210041267	7.37274401299796	0.00978931777804995	0.0302203565148236	ECP_1418
fliD	0.369180820813211	7.61424642292071	7.6396615549501	0.00980638270701134	0.030252457324553	ECP_1858
ECP_3116	0.308252784535499	5.71512481528412	7.35315278222603	0.0098792495938029	0.030456545283069	ECP_3116
ECP_3431	-0.260513190462223	12.0283200556085	7.35106147701096	0.0098889016654562	0.0304656047235847	ECP_3431
ECP_4678	0.19308872129546	6.86230331517239	7.34025479981668	0.00993893923124805	0.0305989865884692	ECP_4678
ybjM	-0.387943655223728	3.89872292911173	7.33414071261474	0.00996736896749416	0.0306657087284668	ECP_0862
secA	0.222982807699372	9.69804527846374	7.32957697552492	0.00998864651877566	0.030710350882252	ECP_0100
ydhK	-0.343053325120978	4.91058150805844	7.31463572637895	0.0100586481718851	0.0308996764719825	ECP_1591
psrO	-0.527284218167467	3.51491834429845	7.35032813187262	0.010063843504978	0.0308996764719825	psrO
wrbA	0.414734332758831	4.16128788933185	7.30215413619111	0.0101175287401053	0.0310435060328584	ECP_2721
ECP_3588	0.267936979400494	8.62473125536418	7.33142765435056	0.0101827009916635	0.0312223629055195	ECP_3588
ECP_2349	0.333345457732311	4.57112460815241	7.2868078566365	0.0101904295185025	0.0312249622923458	ECP_2349
ECP_2744	0.993076143779939	1.44693216689137	7.28355379155453	0.010205959755087	0.0312514476171286	ECP_2744
ECP_1794	-0.241654408775473	6.23711967914744	7.27739721486595	0.0102354118023611	0.0313179958486538	ECP_1794
amiB	-0.22428588048516	7.01570055968891	7.2761278933839	0.0102414953370212	0.0313179958486538	ECP_4414
dacB	-0.21607176176738	6.66412351045596	7.27138462373989	0.0102642629158719	0.0313664815570549	ECP_3269
ECP_3696	0.803218919962406	1.91456691390927	7.2576377878952	0.0103305541389326	0.0315478160716527	ECP_3696
sun	-0.239802895240039	7.10556736058249	7.23949042545473	0.0104187690836446	0.0317958131147136	ECP_3376
ECP_3661	-0.201360774055772	9.6378001310629	7.23776271074355	0.0104272095298404	0.0318001860526986	ECP_3661
ECP_1717	-0.451832968747236	3.68455442753029	7.21960178701699	0.0105163759887051	0.0320505804141999	ECP_1717
ECP_0150	0.673664588890125	2.55670777989333	7.18855989861594	0.0106706821524437	0.0324990306092547	ECP_0150
bioD	0.225839151245787	6.76574205247731	7.18067411692558	0.0107102667580678	0.0325977133119461	ECP_0792
dnaQ	-0.191001675304013	7.11381145337542	7.17807543201556	0.0107233459330971	0.0326156460083075	ECP_0221
ECP_0969	-0.253418805396599	5.65756169588371	7.17530243685032	0.0107373212861421	0.0326362786312878	ECP_0969
ECP_2522	-0.230098188659086	8.86580920346626	7.17247816074364	0.0107515751460312	0.0326577295935005	ECP_2522
dnaX	-0.209379750768161	9.34479312321989	7.14137529417292	0.0109098964476307	0.0330943249193502	ECP_0531
ECP_2167	0.419725365693396	2.94077714699917	7.142148756252	0.0109059291865954	0.0330943249193502	ECP_2167
ECP_2383	-0.185026452537929	8.14765127856412	7.13961875861559	0.0109189118588115	0.0330995471043998	ECP_2383
nrdE	0.273077182778108	8.47731640843929	7.1901117837257	0.0109681417677304	0.0332201401148815	ECP_2640
ECP_4278	0.310080932392138	4.10920416657713	7.12904819657685	0.0109733340749686	0.0332201401148815	ECP_4278
ECP_1211	-0.709924492371031	3.33083186272422	7.31685568584451	0.0110015846345984	0.0332782995892116	ECP_1211
ECP_4160	-0.243327289171074	5.1430934690195	7.12249635126154	0.0110072119178948	0.0332782995892116	ECP_4160
ECP_3864	1.06416129718922	1.19784799548323	7.11344498697389	0.0110541986126186	0.0333981047297359	ECP_3864
ECP_3330	-0.168337015859794	7.64660743095172	7.10191659940616	0.0111143553012944	0.0335352023652088	ECP_3330
ECP_4476	-0.207366404540301	10.860546039254	7.10253855843159	0.0111111008970994	0.0335352023652088	ECP_4476
apt	-0.245112660671176	8.80320428362909	7.09358825508159	0.0111665011849879	0.0336701544036381	ECP_0530
ECP_4232	0.383457280963308	3.5372574166023	7.08388709464239	0.0112091402426697	0.0337762804921881	ECP_4232
rplI	-0.398087907562329	11.4066711084678	7.32802812273517	0.0112558947334045	0.0338946584606436	ECP_4448
ECP_2334	0.290267689558652	5.33416387776107	7.0575555518214	0.0113491307662745	0.0341527555817996	ECP_2334
ECP_2373	0.922049519031104	1.07277892354423	7.05227622684397	0.0113774229598033	0.0342152056935634	ECP_2373
ECP_4436	-0.257393628910107	5.40245657412254	7.04147099502769	0.0114355648030681	0.0343672801829955	ECP_4436
ECP_1909	-0.319390850429065	4.58805440507262	7.00774654351784	0.0116190904597961	0.0348957197263764	ECP_1909
ECP_1282	0.237281767170187	5.40236315769016	7.00493056519156	0.0116345569968045	0.0349190606160705	ECP_1282
yiiM	-0.191117879929083	6.29903108708992	6.99135319630711	0.0117094400601794	0.0351205809604058	ECP_4120
ECP_4622	0.613790320676895	2.09983732695388	6.98952279317538	0.0117195747219823	0.0351277609566419	ECP_4622
fucU	0.34172304809598	5.04405859395651	6.97624581643512	0.0117933694673206	0.0353256175859411	ECP_2787
yebS	0.285837554996994	5.3145518531983	6.96855987196063	0.0118363162953944	0.0354308729211739	ECP_1777
ECP_2709	0.191854272433432	8.24318437581097	6.96600684946477	0.011850618927471	0.0354503023684004	ECP_2709
ECP_4142	-0.187335292904961	8.1500808936537	6.96364228426159	0.0118638823109495	0.0354665994249596	ECP_4142
nfuA	-0.173296457601492	8.67815549919846	6.9615483910864	0.0118756407244022	0.0354783789383392	ECP_3500
ECP_3370	-0.228619758005433	6.05701923712411	6.9542923362886	0.0119164844363791	0.0355769778765055	ECP_3370
yadI	0.350137777654634	3.86436490460647	6.95069868627373	0.0119367685444822	0.0355982581536287	ECP_0137
ECP_3103	0.815737518049699	1.47596399176997	6.95025044383041	0.0119393012141522	0.0355982581536287	ECP_3103
ECP_3888	-0.475260973554731	7.92868900605059	7.33595751600506	0.0119492659069172	0.0356045756307224	ECP_3888
hldD	-0.169333275892431	8.78794329131214	6.94246059074988	0.0119834077813675	0.0356828769762766	ECP_3719
ECP_0358	0.723710422427297	2.54123302221579	6.9375922222416	0.0120110614589949	0.0357214992668348	ECP_0358
fnrS	-0.907877186492277	2.02181444146223	7.05657681127151	0.0120121216133076	0.0357214992668348	fnrS
ECP_3941	-0.284733979693515	8.64044427899073	7.00058280408314	0.0121216229661754	0.036023526536021	ECP_3941
ECP_1492	-0.362241556971489	3.9483954022416	6.90610545204253	0.0121915762226796	0.0362077047765184	ECP_1492
ECP_0677	0.476884509806055	3.00674494684429	6.90300049865616	0.012209534024497	0.0362136375184099	ECP_0677
pspC	-0.533704985729212	2.46327793145931	6.90422386278345	0.0122024551931698	0.0362136375184099	ECP_1358
mdtA	0.291701297383757	4.73060838971783	6.89112703704632	0.0122784675204281	0.0363943080389958	ECP_2114
katG	-0.222423761156271	9.67325280284782	6.88507217184199	0.0123137807573865	0.036475154750013	ECP_4156
ECP_2679	0.828381219353927	1.79406930447473	6.87643000609469	0.0123643725421828	0.036601123676729	ECP_2679
ECP_1825	-0.429869592660385	3.60158397208719	6.87196416141986	0.0123906032317864	0.0366548614510083	ECP_1825
tesC	0.473384656859326	3.14323627354455	6.86689976292155	0.0124204218629825	0.0367191364261984	ECP_0504
yqeG	-0.391486081299169	7.10764934672586	7.12995774709974	0.0124906959578162	0.0369028504274543	ECP_2858
ECP_0363	0.270051713225454	5.24451288789532	6.81856046062356	0.0127089446702433	0.0375232211539127	ECP_0363
ygiN	0.304473655126502	7.25981129503191	6.91781474099821	0.012759946746513	0.0376493097111026	ECP_3115
psiE	0.683220958449805	2.39242728393661	6.79826262939862	0.0128322331172426	0.0378379947277759	ECP_4249
hlyD	0.65996064058924	3.70944749022846	6.97833540032408	0.0128571402501789	0.0378868197761766	ECP_3829
ECP_2597	-0.18259926264809	7.77460900635091	6.77791690321941	0.0129571015885536	0.0381566041588943	ECP_2597
ECP_0584	-0.552028404375211	2.36662653853918	6.76741464844641	0.0130220672220464	0.0383174946644578	ECP_0584
ECP_4390	-0.215461748617438	6.76189311461927	6.76635786593891	0.0130286236816347	0.0383174946644578	ECP_4390
ycaL	-0.356360942759012	4.44079981565701	6.74148005079147	0.0131839980278119	0.0386741971882421	ECP_0920
ECP_1210	-0.502380031296708	3.78460010286383	6.77977034276181	0.0131837755702619	0.0386741971882421	ECP_1210
ECP_1568	-0.214164152432392	6.40674226723169	6.74180419258917	0.0131819608585037	0.0386741971882421	ECP_1568
ECP_1820	-0.263653412631926	5.35483543598464	6.74433709078055	0.0131660537098994	0.0386741971882421	ECP_1820
tig	-0.22131023241161	12.7573206836447	6.73362502470366	0.0132334688494929	0.0387942387848828	ECP_0497
ECP_3779	0.514223968059358	2.81460903089621	6.73180134828051	0.0132449828150841	0.0388029257681418	ECP_3779
ECP_0453	-0.185052796630436	7.95404033008027	6.72907237816036	0.0132622325378941	0.0388283943593312	ECP_0453
tolR	0.261918584701002	6.60289751577712	6.71894617351571	0.0133264510218842	0.0389661306297103	ECP_0749
dps	0.24471206559171	8.7054139082127	6.72875889456802	0.0133188761239447	0.0389661306297103	ECP_0826
ECP_3207	0.26882347015853	5.05043411462618	6.71396800630734	0.0133581439627124	0.0390336492612935	ECP_3207
ECP_3651	0.429364790034935	3.00174489182479	6.70911482017418	0.0133891191434969	0.039098984989182	ECP_3651
ECP_0839	-0.28016129135972	5.08257564768924	6.70141535733397	0.0134384188631168	0.039194560129626	ECP_0839
ytfR	0.658823386349607	1.75974655005645	6.70130576584441	0.0134391219836267	0.039194560129626	ECP_4478
ECP_0737	0.277290809589987	7.06302511123566	6.74160955100838	0.0134573130844664	0.0392224064080338	ECP_0737
ycjF	0.313128027977179	5.40367800822885	6.69132239659254	0.0135126832414201	0.039358508696768	ECP_1375
ECP_0794	-0.222293580485176	5.59782557827696	6.68336762166602	0.0135547442554301	0.0394556955940616	ECP_0794
nupG	0.306449762831546	4.26340385169813	6.67645065649454	0.0135996132862153	0.0395609263415675	ECP_2958
yhcB	0.209862723893697	8.97125093581463	6.6733602047773	0.013619711985248	0.0395940121646736	ECP_3316
ECP_3154	-0.244492436093352	6.993366934526	6.66936293112197	0.0136457555115853	0.0396443268319935	ECP_3154
ECP_1352	-0.190722347247168	6.44158854459626	6.66676224828567	0.013662728513501	0.0396682418389427	ECP_1352
ECP_1745	-0.295488417793202	5.84911575569901	6.66548752281811	0.0137010530682188	0.0397540785316987	ECP_1745
yihD	-0.261237486957358	6.72973027396186	6.66130783086436	0.0137132123453428	0.0397639345834923	ECP_4068
ECP_2914	0.173389686516333	9.63637206634102	6.65263574439316	0.0137553201606954	0.0398605637862298	ECP_2914
yhhY	0.349682391363672	3.70314014766138	6.64959886003521	0.0137753131868803	0.0398930256809589	ECP_3536
ECP_2601	-0.192769616910524	6.60227786440177	6.64821992272759	0.0137844015850492	0.0398938867301997	ECP_2601
ECP_0803	0.756412817928533	2.29731992849832	6.67057496640621	0.0138404976183418	0.0399868586532847	ECP_0803
ygbM	0.529567688403347	3.46708303599362	6.67014417653632	0.0138280168531132	0.0399868586532847	ECP_2717
cycA	0.196189434753049	7.4771158705862	6.6393584146448	0.0138429605430388	0.0399868586532847	ECP_4462
ECP_2470	0.749019077350479	1.5708548272841	6.63130547923014	0.013896408048698	0.0401157122932517	ECP_2470
malZ	0.258096826839522	4.58238855403939	6.61047704326932	0.0140356776574457	0.0404919931401708	ECP_0462
ECP_3935	0.223239310684958	10.6481206929919	6.59594291145742	0.0141337481617315	0.0407490147127939	ECP_3935
hisA	-0.290588222382552	5.55897488579159	6.59060124706038	0.0141699763635229	0.0408275255477251	ECP_2067
fimB	0.332058715447935	7.0359792590125	6.70578369774738	0.0143272362909957	0.0412544405384127	ECP_4646
ECP_3083	-0.358585468348817	4.12061995461055	6.5541817522065	0.0144196553753297	0.0414942270724454	ECP_3083
tolQ	0.212756484667408	7.77539381320536	6.53931941357872	0.0145229008825291	0.0417648442363227	ECP_0748
ECP_3657	-0.215821482452211	8.28270455769623	6.50842687799075	0.0147400556285605	0.0423624904638427	ECP_3657
fruR	-0.221701078304726	7.28708708634046	6.50321851384175	0.0147770096475229	0.0424262836567714	ECP_0082
ECP_0480	-0.19374770360003	7.22040864395122	6.50134879082977	0.014790299855666	0.0424262836567714	ECP_0480
ydjY	0.724840402664719	1.31447761173928	6.50249412452601	0.0147821571669443	0.0424262836567714	ECP_1697
ECP_2525	-0.178922870063231	7.0031044846292	6.47372882362357	0.0149881298775465	0.0429666035276728	ECP_2525
ECP_1533	0.274975930196686	5.2117825972503	6.46508842858372	0.0150506000164371	0.0431184487844644	ECP_1533
tgt	0.190144048493552	9.91254523445904	6.45249075596714	0.0151421834475668	0.04335345645745	ECP_0465
ECP_3550	0.569959290840237	2.42285590806547	6.44905421612884	0.0151672705349255	0.0433979027033366	ECP_3550
ycgN	-0.211684529547898	6.07753560655949	6.4446853652365	0.015199228127075	0.0434248748368493	ECP_1224
yggG	-0.235600269360579	5.52712369845849	6.44592422677057	0.0151901586635835	0.0434248748368493	ECP_2930
ECP_4264	-0.271221197154097	5.19147891048834	6.44384213120741	0.0152054046090246	0.0434248748368493	ECP_4264
ECP_4784	0.226366086683459	6.16916052163138	6.4284279547838	0.0153187865460486	0.0437211656263953	ECP_4784
yeeN	-0.240498446707998	8.6098245888499	6.43002493603015	0.0153493878257438	0.0437809691723603	ECP_1956
modA	0.204703290682348	6.65343324772402	6.41195911786679	0.0154409315969141	0.0440144143133142	ECP_0775
pgm.1	-0.345066234708916	3.68191907458242	6.40735203502352	0.0154752883082601	0.0440846568379688	ECP_0710
ECP_1198	-0.380076409527858	4.23108783609265	6.40253265506382	0.0155113162003836	0.0441595689569265	ECP_1198
yihI	-0.229608211885954	8.82089489116392	6.39196779652646	0.0155906111787602	0.0443574881060901	ECP_4076
ECP_4250	0.592281720079802	2.81910364877705	6.38529076036227	0.0156409507197597	0.0444728285502942	ECP_4250
ECP_1895	-0.189973222478695	6.62899849953686	6.35281385433368	0.0158883066993483	0.0451478621174968	ECP_1895
ECP_1740	-0.358148281558895	4.02813461251379	6.35151578040642	0.015898280361989	0.0451479325924318	ECP_1740
malT	0.238759991348494	6.08640533748627	6.3460656597918	0.0159402295615347	0.0452387503128484	ECP_3504
ECP_2234	-0.310771761086368	4.70780140879184	6.34306532891324	0.0159633737090976	0.045276118682428	ECP_2234
ECP_4535	0.393917342977793	3.89653912902253	6.33185594818416	0.0160501617381139	0.0454938375812373	ECP_4535
fimI	-0.354454607142542	3.98771340743022	6.33043912430629	0.0160611675086355	0.0454966155768963	ECP_4650
rpiB	0.713463348387505	1.58737892739516	6.3282829985228	0.0160779316989876	0.045515691859018	ECP_4333
ECP_1342	-0.227329276956211	9.72429707831324	6.32500938655765	0.016103420509294	0.0455594278498606	ECP_1342
ECP_1809	-0.223186747827474	7.39684760286999	6.2831005992234	0.016433598000536	0.0464645904837584	ECP_1809
ECP_3136	0.260970634016594	5.91598956094382	6.27039332596611	0.0165351458291927	0.046722597616984	ECP_3136
ECP_3427	0.421397830373105	4.04052737873517	6.2661947328122	0.0165688463864243	0.0467595926004933	ECP_3427
yrfF	0.169702670660396	7.73149050764002	6.26650815425019	0.0165663281165956	0.0467595926004933	ECP_3484
sprT	-0.38295411503447	4.37037712017764	6.25746386378864	0.0166391628011335	0.0469288507094741	ECP_2938
ECP_1706	0.362882978882486	3.9903200716848	6.24974118084294	0.0167016272735528	0.047075766812039	ECP_1706
ECP_2190	-0.683520745291627	1.91173501371225	6.24348862449651	0.0167523856340309	0.0471895257648866	ECP_2190
ECP_0118	0.50902337227143	4.14839403540173	6.30139577210121	0.0167984445299421	0.047200131051087	ECP_0118
ECP_2359	-0.166123724509657	7.52886472360395	6.23664215040529	0.0168081559670684	0.047200131051087	ECP_2359
ypjD	-0.29186489817459	5.57974128487206	6.23798846979514	0.0167971732873714	0.047200131051087	ECP_2612
ECP_3527	-0.206347117019613	7.86632207800771	6.24072007172436	0.0167749138150406	0.047200131051087	ECP_3527
ECP_4274	-0.352715464071417	4.2647355451346	6.23877349073905	0.0167907729986045	0.047200131051087	ECP_4274
ECP_3667	0.273939303411939	4.65821206430572	6.22537917498357	0.0169003377871783	0.047400329343767	ECP_3667
ECP_3799	-0.297604613148429	4.38814207318636	6.22581541709126	0.0168967572492441	0.047400329343767	ECP_3799
fliH	-0.460914730135423	3.25115430196103	6.22055897464328	0.0169399548990604	0.0474820971784659	ECP_1874
ECP_3796	0.41819138735864	6.48614940232784	6.47228951416634	0.0169597527619518	0.0475082456998378	ECP_3796
aceE	-0.238288777417853	11.9139769409076	6.20472851986817	0.0170707700382626	0.0477897312977396	ECP_0121
yaiL	-0.244612050771532	4.81723293552758	6.19206950517607	0.0171761606274855	0.047966410416941	ECP_0419
nagK	-0.219737429290527	5.80570440819761	6.19223992725502	0.0171747371622241	0.047966410416941	ECP_1113
ECP_4144	-0.207895502439617	6.47957025083776	6.19406511132287	0.0171595001163252	0.047966410416941	ECP_4144
hemE	-0.180968643718217	7.41395902384039	6.19517650263706	0.0171502291033997	0.047966410416941	ECP_4210
ECP_1191	0.319998440092747	4.5073081036401	6.17575792285446	0.0173129943438994	0.0483187997125556	ECP_1191
ECP_3869	-0.341323718437461	4.24245551456473	6.16206763935671	0.0174287448900451	0.0486119510209124	ECP_3869
ECP_4405	-0.173655181564526	7.49394315484938	6.14368516928286	0.0175854804041518	0.0490189865319662	ECP_4405
mdoG	0.206929760683223	8.55736231883684	6.1383550429008	0.0176312104023149	0.0490953311531272	ECP_1041
ynjE	-0.471375609552653	2.68576881691878	6.13797145536076	0.0176345063419122	0.0490953311531272	ECP_1703
ftsW	-0.188544186064038	7.4059265895359	6.13095153170961	0.0176949417351971	0.0492333817255208	ECP_0091
gcl	0.754407761218549	1.93185965715383	6.12085483149802	0.0177822570462196	0.0494460064189611	ECP_0568
ECP_3751	0.249985300714007	6.00825830432925	6.11652069767321	0.017819880514985	0.0495202803288437	ECP_3751
lspA	-0.28440355994692	5.85541440097405	6.11859784004463	0.0178647688071388	0.0495539858476747	ECP_0025
ECP_1604	-0.308328674033108	5.58874074637557	6.12604023409414	0.0178608382898661	0.0495539858476747	ECP_1604
ECP_3945	0.225686943764208	5.37949843618803	6.11158835701413	0.0178628012200381	0.0495539858476747	ECP_3945
rplJ	-0.334032634520856	13.4436373184153	6.17459643448634	0.0179035152958964	0.0496311254812326	ECP_4198
ECP_1317	0.594137213704238	3.05582512061997	6.09081983258196	0.0180447524691562	0.0499921164255377	ECP_1317
yeiH	-0.302845625227694	4.94208442460099	6.08871747139211	0.0180632820766632	0.0500129188919449	ECP_2198
hmp	-0.201018225392867	5.35372523418131	6.08020013238795	0.0181385615180841	0.0501907269323572	ECP_2554
ECP_1517	0.776164569783286	2.12510648722638	6.08053326604594	0.0181992540830884	0.0503279799080167	ECP_1517
exuT	-0.340504051642485	4.50961347882883	6.06856801468023	0.0182419171731574	0.0504152375954861	ECP_3184
ECP_2006	0.479648632569366	2.80458665703039	6.04855813543412	0.0184212003174267	0.0508797364823386	ECP_2006
ECP_3769	0.28563642118776	6.77911066280831	6.09371992045781	0.0184700524376104	0.0509659616634981	ECP_3769
ECP_4098	0.353693420533245	4.22272347837642	6.04260769273087	0.0184748803297608	0.0509659616634981	ECP_4098
clpX	0.216448907957821	10.3206476755571	6.03287652890412	0.0185630305749179	0.0511469537030829	ECP_0499
ECP_3342	-0.304980144481319	3.96892795548841	6.03299577356465	0.0185619476514616	0.0511469537030829	ECP_3342
lyx	0.734627387466036	1.50654651572444	6.02611946604473	0.018624506423389	0.0512852003333369	ECP_3685
ECP_4380	0.230714268431989	5.96204463901373	6.0196375411389	0.0186836853486677	0.0514169582245325	ECP_4380
ECP_3513	1.20363805276423	0.678822607957559	6.01790832676067	0.0186995070256899	0.0514293108379276	ECP_3513
ECP_3386	-0.217758717783571	13.036713459381	6.01098098027531	0.0187630346869162	0.0515727749298763	ECP_3386
ybaB	-0.183651924221175	9.1806320007878	6.00658364259279	0.0188034814439644	0.0516526627074518	ECP_0532
mukB	-0.173076821853757	9.9890299347306	5.99332274672074	0.0189260255248274	0.0519350863994301	ECP_0935
scrA	0.299573771894495	4.22607808621091	5.99298227975069	0.0189291830993075	0.0519350863994301	ECP_2752
ECP_2322	0.325126309305468	8.53640819802614	6.17891601509333	0.0189417804368538	0.0519382475060076	ECP_2322
ECP_0206	-0.212029094646394	6.63985383890641	5.98983333008318	0.0189584141691664	0.0519524658814476	ECP_0206
ECP_0330	-0.733848849767169	2.25470037928645	5.98242270532919	0.0190815501755949	0.0522583432087205	ECP_0330
ECP_2317	0.377515705350725	7.34591097486846	6.20713381055192	0.0191426903653886	0.0523941669952554	ECP_2317
ECP_1611	0.207009725255657	6.95796025544539	5.96500026653733	0.0191906471909602	0.0524937654928134	ECP_1611
ECP_4041	-0.330812122005464	4.40935301764883	5.95812608331443	0.0192554737509735	0.0526393613746493	ECP_4041
ttdA	0.573003052512023	1.63166734758069	5.95591847374985	0.019276342545307	0.0526646854127654	ECP_3151
ydfG	-0.209332139592797	6.93616522649564	5.94707767094915	0.0193601604681947	0.0528302324366593	ECP_1523
ECP_4607	0.558905011771339	2.40954180793323	5.94707144858858	0.0193602195994192	0.0528302324366593	ECP_4607
hxuC	-0.195988164185243	8.28412044707961	5.94322996357117	0.0193967625213413	0.0528981420203407	ECP_0314
ECP_2988	0.419491289722989	3.39590777641681	5.9366765580158	0.0194592749759519	0.053036750655177	ECP_2988
ubiD	-0.155463583313273	8.55464025780541	5.93442591027749	0.0194807938405684	0.0530635308814522	ECP_4056
lpoA	0.179718358315421	8.05681151141459	5.92631309139471	0.0195585752974622	0.0532434401319036	ECP_3235
ECP_0537	-0.409166134999526	3.21582932613091	5.92367244987172	0.0195839645962254	0.0532805943271408	ECP_0537
ECP_2253	-0.252199998052172	5.50190340129767	5.91845467844738	0.0196342371326483	0.0533853613588723	ECP_2253
ECP_2209	-0.347099379870425	4.61988597567373	5.91941432182529	0.0196859822153456	0.0534940043672087	ECP_2209
ECP_4179	0.407241636132709	3.0238760155436	5.9037150862102	0.0197770047682876	0.053709184702866	ECP_4179
ydhO	-0.248087102612125	5.762415561982	5.88283170703572	0.0199812019844641	0.0542312766779296	ECP_1600
ECP_4122	0.236578350125593	7.69032556500543	5.88661129007626	0.020001764905422	0.0542546378606126	ECP_4122
ECP_0134	0.177983454717545	9.35036179389272	5.87913487336813	0.0200175859508827	0.0542651165144	ECP_0134
ECP_3379	0.534585854205394	4.72057636827397	6.07940093505282	0.0200413634089875	0.0542971385970061	ECP_3379
ECP_3711	0.211003454506068	8.45391851137306	5.86172179276288	0.0201899283039661	0.0546670015772064	ECP_3711
fhuB	-0.255045894953769	6.79369451315908	5.86778363689845	0.0202606345419094	0.0548257361664787	ECP_0163
ECP_3261	0.491070867240254	3.28175922761019	5.84000919473125	0.0204070707585705	0.0551890864734165	ECP_3261
yeaK	-0.245014432374768	5.31463787716243	5.818511199742	0.0206245524231468	0.0557440255486838	ECP_1735
ECP_1937	-0.388721576341475	2.90970041189523	5.7998368496043	0.0208155003009373	0.056226631170032	ECP_1937
ECP_3735	-0.360413465353608	11.5973357096199	5.96319025300975	0.0208990153755493	0.056418638771114	ECP_3735
ECP_0417	0.596429134366733	1.74412799374744	5.78409473535091	0.0209779485309243	0.0565980561434806	ECP_0417
ECP_2338	0.159736228544883	8.08562209948144	5.74241664175249	0.0214146862419129	0.0577420357491389	ECP_2338
ECP_4136	0.430204006690033	3.59661359246419	5.74033305149595	0.0214367760309275	0.057767274126098	ECP_4136
ECP_1862	-0.271516410661195	5.75453371330178	5.73400270846278	0.0215118363746267	0.0579351415240689	ECP_1862
ECP_1692	0.742468199347383	1.46614684031575	5.7270975841372	0.0215776717033033	0.0580779799463762	ECP_1692
emrB	0.263390813875979	6.28038398652223	5.73288246196645	0.0216614781988152	0.0582689911477317	ECP_2651
ECP_2445	-0.339604396626028	3.38796627188217	5.70017734613239	0.0218673423509822	0.0587879144483158	ECP_2445
ECP_0663	-0.212386276447322	6.78038240734846	5.69765102261218	0.0218947412785352	0.0588267234588472	ECP_0663
nirB	-0.304239594503617	5.66976090757704	5.72778209407065	0.0219185881654008	0.0588559485766799	ECP_3456
ECP_0802	0.588124724224482	2.459055889793	5.68513797027519	0.0220309979892882	0.0591228083237077	ECP_0802
aceK	-0.260554215505298	4.4360591151676	5.67721258519446	0.0221177725904695	0.0593205981179377	ECP_4226
ECP_1483	0.848068633496556	1.47914031479938	5.67417346776934	0.0221511456248965	0.0593750140849265	ECP_1483
ECP_3345	0.793472687338424	1.3873818003297	5.67050850661749	0.0221914635461482	0.0594479702316532	ECP_3345
JD73_18905	-0.859955338490132	0.55807479768721	5.65224500485817	0.0223935645621945	0.0599539799311143	ECP_1181
yfeH	-0.253020699454938	5.53686090517984	5.65012485394137	0.0224171543759766	0.0599817491498712	ECP_2433
ECP_1489	0.82300513974532	1.21402354995835	5.64586198414624	0.0224646664387253	0.0600734568644287	ECP_1489
metH	0.216614332165873	6.48431766950911	5.64261497011019	0.02250092924725	0.0601349922991876	ECP_4228
ECP_1871	-0.359636877263113	3.25257806160927	5.6339191720611	0.0225983563287138	0.0603243182468843	ECP_1871
ECP_4644	0.521838562501902	2.17124443479055	5.63429568698263	0.0225941284518802	0.0603243182468843	ECP_4644
ECP_2386	0.366767692033761	4.26201168372444	5.62810869681837	0.0226637105618955	0.0604632090122761	ECP_2386
ECP_1972	0.262850580315499	4.7047429851265	5.61971087670415	0.0227585276724868	0.060680492701378	ECP_1972
ECP_1475	-0.477678414571354	3.66061429759194	5.64083884025768	0.0229169946691167	0.0610671296585153	ECP_1475
malX	0.295908490974441	4.13378710099012	5.60138603348579	0.0229669199168343	0.0611642503418979	ECP_1565
pabC	-0.183045764009754	6.25979487382481	5.59228546093479	0.0230711786171717	0.0614058701259386	ECP_1088
ECP_1402	0.350315426119951	3.86902411218969	5.58862263531264	0.0231132853106608	0.0614818808556732	ECP_1402
ECP_1694	0.588607438934737	1.65677111912014	5.58553645640866	0.023148827562195	0.0615043205370264	ECP_1694
arnE	0.577984814553318	3.23272415670036	5.59242268411171	0.0231405135608148	0.0615043205370264	ECP_2301
ECP_1013	-0.19460720552608	6.61063052068569	5.56364553588063	0.0234026391908014	0.0621130647382886	ECP_1013
ECP_4272	-0.288068804481672	4.61662265683042	5.56341571963817	0.0234053196788174	0.0621130647382886	ECP_4272
ECP_2614	0.255004443591524	9.86842926500505	5.60109864789186	0.0234726799020608	0.0622190545534766	ECP_2614
crp	0.266625265040252	8.42521403396509	5.64061848084164	0.0234716092425758	0.0622190545534766	ECP_3448
secD	0.192055917230126	10.0270496663501	5.54989624401927	0.0235635914942119	0.0624235716291497	ECP_0467
ECP_1311	-0.27861526197394	4.54104605389874	5.54455040883834	0.0236264939686806	0.0625536928995756	ECP_1311
ECP_4207	-0.256365507058233	6.9050188644863	5.57276935561505	0.0236520691998433	0.0625848921451247	ECP_4207
zntB	-0.21356053813635	5.79536669418039	5.53467961096265	0.0237431178729197	0.0627892009949357	ECP_1395
ECP_1146	-0.228701469683725	6.16911762084531	5.52641488929386	0.0238412449754297	0.0630119800224228	ECP_1146
nadE	0.199070349864149	6.40495460245363	5.51807540348471	0.0239407046338887	0.0632380195742648	ECP_1686
fliN	-0.534717929360626	3.00908957007599	5.51174959950158	0.0240550761349425	0.0635031620130128	ECP_1880
ECP_4105	0.209884256838046	7.53995593602667	5.49713008263617	0.0241924912132625	0.0637917054769233	ECP_4105
rnr	0.201308233071282	8.93283284512223	5.49738910116155	0.0241893600746313	0.0637917054769233	ECP_4424
yjaG	-0.168680526035575	7.42200889866725	5.47851566258955	0.0244186636511557	0.064313346284936	ECP_4212
ECP_4481	-0.161825942590333	8.47632885651334	5.4789540231871	0.0244133111663539	0.064313346284936	ECP_4481
ECP_3310	-0.263477975814685	8.20571765558888	5.55361606000365	0.0244471932183494	0.0643511385295068	ECP_3310
ECP_2783	0.767813741267831	1.34389271609602	5.46272330756885	0.0246123416377287	0.0647482935373986	ECP_2783
ECP_3296	-0.21077427836213	5.11237099606761	5.45771797154693	0.0246740737697043	0.0648730861917255	ECP_3296
ydhR	-0.257246498660386	6.18928952229195	5.45154153203775	0.0247628624631952	0.0650688302593976	ECP_1614
manY	0.316428497660026	4.95823120621244	5.44517318611263	0.0248419281649816	0.0652388136647491	ECP_1761
ynaJ	-0.285747329145894	6.10864712664716	5.48220448761383	0.0248642610324689	0.0652596972616217	ECP_1386
ECP_3520	1.00966891479531	1.38590663545609	5.42222274656324	0.0251166845130886	0.0658841123239285	ECP_3520
yceH	0.226804604306013	5.32499334299271	5.42045579721251	0.0251389411076783	0.065904399044855	ECP_1059
ECP_0426	-0.913663938034144	1.10779425043568	5.41324691986421	0.025229966088672	0.0660826472424389	ECP_0426
metAS	-0.298942106823299	3.91203319478035	5.41276552805031	0.0252360572214955	0.0660826472424389	ECP_4223
ybgK	0.244112122908397	5.42533866526944	5.40773425079391	0.0252998142159812	0.0661831098941188	ECP_0725
cysQ	0.238907797847358	6.50689399821336	5.40842140357732	0.0253035909357197	0.0661831098941188	ECP_4468
ptsN	0.164792971482733	6.84040553909867	5.40360683068461	0.0253522476657691	0.0662721773659331	ECP_3292
ECP_1401	0.428921394754717	3.84506360572144	5.4055362548802	0.0253959132364015	0.066348102629125	ECP_1401
yieH	-0.194391037502435	5.76965909466006	5.38270763347705	0.0256195574351511	0.0668938732109987	ECP_3915
ECP_1228	-0.261842737072022	6.15015354020702	5.39320204583948	0.0256423746930446	0.066914949026473	ECP_1228
ECP_2966	0.396319645324057	3.37629741992899	5.37442942854859	0.0257262819979483	0.0670953262682122	ECP_2966
ECP_4411	-0.167925131722613	6.10230114542675	5.36976754334622	0.0257865960113882	0.0672139992531187	ECP_4411
ECP_1893	-0.355181059769796	3.44774875387448	5.35994626628686	0.0259141625163144	0.0674715854965513	ECP_1893
ECP_3432	-0.29325624076865	11.3253683858704	5.43697851323678	0.0259151550287547	0.0674715854965513	ECP_3432
ygdQ	-0.232968777221543	5.7395334714102	5.35492225447912	0.0259796825295186	0.0676008023617862	ECP_2845
ECP_2276	-0.25439967571625	4.76939281696113	5.34255632321185	0.026141717078145	0.0679834453298694	ECP_2276
ybbL	0.275084662610339	4.45226942382163	5.33507939928383	0.0262402204560271	0.0682005271646339	ECP_0556
pyrH	-0.228319440998427	9.04203712754459	5.35283289720163	0.0262727290173038	0.0682459326162133	ECP_0179
ECP_1889	-0.224566115443329	4.73706401512002	5.32994644739631	0.0263080763970865	0.068298656001132	ECP_1889
rprA	1.10561434278565	0.961877369228079	5.32615314126498	0.0263583448412239	0.0683900336703682	rprA
yqiK	0.362978744983744	4.35820268705427	5.32384150108107	0.0263890294607503	0.068430523253077	ECP_3140
tilS	-0.17679518551235	6.62743117425334	5.30904246330316	0.0265863908822657	0.0688636083468731	ECP_0196
torA	-0.442329959443202	3.08215191482891	5.30952079727021	0.0265799868147354	0.0688636083468731	ECP_0995
murD	-0.201076075407476	7.37690142225186	5.26937476832972	0.0271233386821552	0.0701577352601822	ECP_0090
mukE	-0.183321399092083	7.57544501466567	5.27061496581005	0.0271063742799455	0.0701577352601822	ECP_0934
ECP_3736	0.170436589062138	7.90018246957343	5.26871277095957	0.0271323987178536	0.0701577352601822	ECP_3736
ECP_1835	-0.31248036082294	5.44114672147546	5.29428920005473	0.027161637875203	0.070193344349471	ECP_1835
ECP_1563	0.31589798721877	4.5195712247376	5.25971605010465	0.0272558528876229	0.0703967332976851	ECP_1563
ECP_1053	-0.317112511124732	6.32876942901598	5.3593543834341	0.0273464663772557	0.0705905940955553	ECP_1053
xerC	-0.234058765241678	5.49914652197902	5.23760855569127	0.0275618098871729	0.0711060223240425	ECP_4005
fliL	-0.321629980187463	4.54223786684359	5.23629914422082	0.0275800479759083	0.0711126464287908	ECP_1878
ECP_0614	0.710388382652761	3.82159787961144	5.43191766981165	0.0276598846841196	0.0712779992598152	ECP_0614
ECP_2417	0.226581684406979	5.39488943242792	5.2289802187378	0.0276822307049137	0.0712950981492046	ECP_2417
yjbQ	0.238372315742956	5.10883748361648	5.22175421516677	0.0277835190667717	0.0715153769285366	ECP_4284
ECP_0608	0.219508389566717	7.27853996854583	5.21808839051231	0.0278350573160071	0.0716074206916328	ECP_0608
ECP_1521	0.337711213935436	4.94836351519404	5.21661621927163	0.0278557839183795	0.0716201401822132	ECP_1521
acrE	0.579533668876583	2.55546857065747	5.19851070182391	0.0281251113888517	0.0722716622211829	ECP_3359
ECP_1373	0.266497093021239	4.84506976803804	5.19491925738862	0.0281632036362018	0.0723285897572629	ECP_1373
ECP_3599	0.513365774539051	2.35115492849975	5.19188231678006	0.0282065262654188	0.0723988779369176	ECP_3599
ECP_4559	-0.364260590217066	9.02860984991795	5.3814340681656	0.0283756007169948	0.0727916766838455	ECP_4559
ECP_0235	-0.249407102567175	4.92178015485668	5.17322271659491	0.0284743017605434	0.0730036053047153	ECP_0235
dpiA	-0.262728890971806	4.2479822201982	5.16656390821043	0.0285705261215643	0.0732089483566679	ECP_0651
ECP_0381	0.499973173282931	2.55921745696208	5.16307825590129	0.0286210368614181	0.0732556487744587	ECP_0381
ECP_3258	-0.217331910418556	8.99514016437224	5.16900246348261	0.028612699016931	0.0732556487744587	ECP_3258
ECP_3852	-0.355427149715691	2.96144751762694	5.16164696420068	0.0286418058334592	0.0732674830170451	ECP_3852
dinB	-0.216339370137899	5.20470992851276	5.15094135663044	0.0287976708722355	0.0736246931933548	ECP_0260
mog	-0.188247321331052	6.81707201040506	5.14696429929983	0.0288558079575365	0.0737317885761829	ECP_0010
mdlB	0.254781304772816	6.34896444402146	5.14670842335286	0.0291366883182003	0.0744075923398947	ECP_0510
ECP_0790	0.187978249095591	7.48544766364661	5.12344071136235	0.0292022945287715	0.0744494452649241	ECP_0790
gloA	-0.159758787104098	7.16383045008786	5.12350316521125	0.0292013686677027	0.0744494452649241	ECP_1597
ECP_4523	0.162575228074992	7.8078223722118	5.12524062570444	0.0291756240675279	0.0744494452649241	ECP_4523
nadB	-0.228550562551329	5.08673404343264	5.11008792901015	0.0294009796589226	0.0749138942684958	ECP_2576
ECP_0077	0.908401314090566	3.10123036633484	5.29093422620054	0.0294242161538296	0.0749310285668232	ECP_0077
bhsA	-0.297779261111206	7.24731753517622	5.22388831580064	0.0294882476378178	0.0750519729559266	ECP_1104
gmhB	-0.213131268516695	6.02618776802943	5.09398749645481	0.0296425031693195	0.0754022866493116	ECP_0210
ygjJ	-0.595161582465354	1.69060683796059	5.05985725017932	0.030161649279746	0.0766798680288444	ECP_3170
ydfZ	-0.540375185641921	3.01058326148779	5.09904506619596	0.0302177081617543	0.0767793726976714	ECP_1525
ECP_0549	0.22665375158272	7.20875313350448	5.05030125413201	0.030388074266541	0.0771690436606398	ECP_0549
ytfM	-0.150739949460542	7.18691847950537	5.0426768527383	0.0304267059978275	0.0772239327841952	ECP_4473
ascF	0.490131656955646	3.03150406539852	5.03790547642669	0.0305007663716814	0.0773686292871382	ECP_2676
lptF	-0.178764759848486	7.78504952477365	5.03178660861257	0.0305960290563495	0.0775669161216279	ECP_4510
ECP_1632	-0.582762733640981	2.11027715982071	5.02731144397249	0.0306659061505855	0.0777006600286751	ECP_1632
ECP_2998	-0.217260880659348	5.21788503944289	5.02538306061664	0.0306960701864332	0.0777336866663135	ECP_2998
ECP_2566	-0.170554816945724	6.56750482121295	5.02167317482527	0.0307541914538191	0.0777940472783896	ECP_2566
ECP_3858	-0.597717272562597	1.77121668112076	5.02178936563335	0.0307523693266901	0.0777940472783896	ECP_3858
ECP_2636	-0.250351212514906	5.09253207937105	5.01068937992033	0.0309269724786898	0.0781875215087991	ECP_2636
pphA	-0.397466964033068	3.31883193267301	5.00239440336469	0.0310581561633862	0.0784317822311889	ECP_2712
scpA	-0.426374498286015	2.89909976985662	5.00332259731281	0.0310434469200731	0.0784317822311889	ECP_2909
ECP_1709	0.560086388923241	2.46155706080124	4.98917146129797	0.031268527133363	0.0789191190941052	ECP_1709
ECP_0114	0.366772793813256	4.15248909890132	4.98187296312747	0.0313853059965102	0.0791698269105965	ECP_0114
ECP_3938	-0.220748030425923	8.16213452368898	4.99088787817376	0.0314387515920505	0.0792509632346985	ECP_3938
ECP_3959	0.195743915970853	5.95770480253798	4.97769312206218	0.0314523985865342	0.0792509632346985	ECP_3959
ECP_2129	-0.796799311296602	0.867059656927852	4.97245915586055	0.0315366314139438	0.0794191084109196	ECP_2129
ydcV	0.578143732006959	1.52897815007008	4.9673519632744	0.0316190605055316	0.0795679504197417	ECP_1445
ECP_4351	-0.546764594557946	2.17326040694976	4.96662561266506	0.0316308026789806	0.0795679504197417	ECP_4351
ECP_0458	-0.270120196127464	4.92720185440949	4.96482792080803	0.0316598845351048	0.0795748408746281	ECP_0458
ECP_4672	0.301121057636242	4.35372628764878	4.96428876520902	0.03166861230048	0.0795748408746281	ECP_4672
ECP_4575	-0.475361882118413	2.79791869887844	4.95143588076189	0.0318774493366445	0.0800552656832833	ECP_4575
ECP_4789	0.307428223954873	4.16808239440955	4.94771194597219	0.0319382362894081	0.0801635598901183	ECP_4789
ECP_1212	-0.656721295026567	3.50195882581102	5.0993884317924	0.0320580845611265	0.0803754628388906	ECP_1212
ECP_2514	0.371776668539793	3.78805589509177	4.94137719045868	0.0320419303218618	0.0803754628388906	ECP_2514
ECP_0456	-0.152531459749074	6.56204302530465	4.93616787865165	0.0321274762845858	0.0805049626612095	ECP_0456
ygcP	0.538364616242516	1.78005165304163	4.93041342815963	0.0322222632609965	0.0806089474522613	ECP_2742
ECP_3663	0.51991046774188	2.08434688036352	4.93095819746801	0.0322132768293273	0.0806089474522613	ECP_3663
ECP_4117	0.371122241376807	2.97414427500093	4.93159096147876	0.0322028422726641	0.0806089474522613	ECP_4117
ECP_1902	-0.246458906968414	4.9547150052512	4.92836795723405	0.0322560293891757	0.0806489594314488	ECP_1902
ECP_2368	-0.155296138634366	6.9053866312358	4.91683166340528	0.032447189873113	0.0810822398921733	ECP_2368
sibB	0.831358451107581	4.61820829933005	5.13390435434377	0.0325089736216813	0.081191922011662	sibB
ECP_1250	-0.355468830148013	4.13538904185638	4.90258733495483	0.032684925766323	0.0815864648666524	ECP_1250
ycjZ	0.215545907360976	5.6139702645628	4.89700807483166	0.032778558850615	0.0817752061924633	ECP_1382
ECP_0054	-0.170082021547562	6.96945941791352	4.8939446742646	0.0328300940043047	0.0818138202040279	ECP_0054
ECP_2555	-0.1983577622521	6.69136596754558	4.89473573246841	0.0328167777050678	0.0818138202040279	ECP_2555
ECP_0298	0.358889445994377	3.4042114127976	4.88872229852025	0.0329181526924483	0.0819882419968882	ECP_0298
kdsC	0.167983800809599	7.56853922814087	4.88543051588998	0.0329737901481751	0.0820817661505312	ECP_3286
hfq	-0.175415742927773	9.88441864294483	4.88193703400499	0.0330329486719701	0.082183947956908	ECP_4417
ECP_2029	0.427667644758681	4.33994184233079	4.92634398287371	0.0331842473987409	0.0825151313399924	ECP_2029
ECP_4177	0.177027725512876	6.57850315621592	4.8605280930895	0.0333980198485225	0.0830012125260652	ECP_4177
araC	-0.211274856762755	5.15610053458247	4.85550529926409	0.0334843045098624	0.0831701006380709	ECP_0065
ddl	-0.168174959083822	7.83041155987154	4.84988857681452	0.0335810795740176	0.0833648463385624	ECP_0094
ECP_2323	0.228110828597096	7.61158555257774	4.86726879092246	0.0336926404181598	0.0835503837254695	ECP_2323
glmZ	-0.492022646925072	10.3339086621166	5.05729405239641	0.0336920057617094	0.0835503837254695	glmZ
ECP_4313	-0.285223922258477	5.11910543543622	4.84139644649466	0.0337279761220625	0.0835923296788202	ECP_4313
ECP_0146	1.00969388360136	0.808567524008892	4.83922991473904	0.0337655646247935	0.0836398101895813	ECP_0146
yjjV	0.297198848938368	4.18384151816745	4.83211651073136	0.0338893005832269	0.0839005161193036	ECP_4762
ECP_1166	-0.361709446355679	3.67230773245465	4.83036924821625	0.0339197692755805	0.0839301597451388	ECP_1166
yhjC	0.222327767440526	5.08383212302515	4.82893059366661	0.0339448788679744	0.0839465178762221	ECP_3621
ECP_1488	0.568060820668625	2.56968082638482	4.81619207617057	0.0341680961237152	0.0844525164539323	ECP_1488
ECP_3529	-0.17724687737279	5.93031342547208	4.81406302925275	0.0342055591272397	0.0844990894498715	ECP_3529
iprA	0.674037611526964	1.82881818273092	4.80537406561904	0.0343589158727635	0.0848317520297065	ECP_0434
ECP_3995	0.163002059819652	7.36900408607115	4.78922745742886	0.0346458899416487	0.0854937730044598	ECP_3995
ECP_3642	0.313103251084531	3.5503489242651	4.78582771065824	0.0347066458968816	0.0855971516739395	ECP_3642
dmsA	0.288379181172827	3.85492946958363	4.78420461647582	0.0347356927037134	0.0856093004725667	ECP_0908
ECP_1688	0.359236579535934	4.11709243164384	4.78344466942426	0.0347493017784195	0.0856093004725667	ECP_1688
ECP_2887	0.172951378666785	6.99015790576224	4.77438209781823	0.0349120421301343	0.0859635633133745	ECP_2887
ydbJ	-0.310224924123668	4.21731912977049	4.77082401137421	0.0349761630369669	0.0860687704180277	ECP_1404
sbcB	-0.199978976632432	6.40324372455822	4.7699074160381	0.0349927019438654	0.0860687704180277	ECP_2055
fthC	-0.203924236193914	5.63929706093615	4.76464916857718	0.0350877457935934	0.0862557911220622	ECP_2904
ECP_0636	0.441174668282263	2.72517624695941	4.75758475277907	0.0352158796313743	0.0864303200471481	ECP_0636
ECP_1485	0.293453455060846	3.69210256261236	4.75897822849559	0.0351905645566702	0.0864303200471481	ECP_1485
ECP_4775	0.330399047325602	6.5222899456224	4.88722013751581	0.0352140631375365	0.0864303200471481	ECP_4775
micA	0.37744784775385	5.64199004544644	4.88530193075088	0.0352900771069788	0.0865656053575513	micA
ECP_1192	0.316160064056335	4.98295739887025	4.76790979589011	0.0353819281691523	0.0867440248685107	ECP_1192
lapA	-0.18023107794886	5.8650448512049	4.7384046034447	0.035566346921332	0.0871020411921235	ECP_1332
ECP_1466	-0.224501925514257	5.5684687186893	4.73845832217522	0.0355653600583648	0.0871020411921235	ECP_1466
ybbM	0.332937629362665	3.55218086675732	4.73691005838042	0.0355938150738118	0.087122293853807	ECP_0557
ECP_3785	0.236672203089529	6.50704415308135	4.74321976705709	0.035629885581078	0.0871635691465941	ECP_3785
ECP_4319	-0.238080112411866	5.03286111262915	4.73269818548498	0.0356713493254578	0.0872179866589049	ECP_4319
ECP_2005	0.552715585861136	2.27310487919482	4.73049048178187	0.0357120633659196	0.0872705134919456	ECP_2005
srlB	0.8537884761048	0.58985526030472	4.72797265502049	0.0357585584812573	0.0873371035457189	ECP_2664
ycfH	-0.146712660597138	6.94497166756069	4.71950675342973	0.035915377604299	0.0876651101375866	ECP_1092
nirD	-0.568211348911219	1.81249756708217	4.71863916919147	0.0359314907130699	0.0876651101375866	ECP_3457
ECP_4495	-0.306941460979093	3.68621952727902	4.69971553925668	0.0362849160553886	0.0884798221705285	ECP_4495
sirB2	-0.202938205613713	5.59986613976629	4.68878140112034	0.0364908532513261	0.088886469165066	ECP_1261
ECP_2570	-0.186822969684076	8.49509781562615	4.68945637441936	0.036478103729943	0.088886469165066	ECP_2570
ybaN	-0.263306672313453	4.85266480534846	4.68711350191001	0.0365223789270163	0.0889155341045063	ECP_0529
creD	-0.327936527648765	3.77784986462842	4.68471996925004	0.0365676720285851	0.0889780673810826	ECP_4786
ECP_2449	-0.234992275291001	6.3812543088811	4.68730670153446	0.0366037023762834	0.0890180071723334	ECP_2449
ECP_0769	-0.248998929921131	5.46005319010541	4.67907473051789	0.036674740404028	0.0890993243551652	ECP_0769
ECP_1151	-0.503928495548361	2.37574970148251	4.67898696650588	0.0366764076455374	0.0890993243551652	ECP_1151
ECP_0387	0.194730229687173	7.00413205252644	4.67604878924706	0.0367322715617003	0.0891395980465219	ECP_0387
hupA	-0.276180045868533	10.5438030814009	4.75246333020675	0.0367170092192511	0.0891395980465219	ECP_4213
ECP_4397	0.484867439647771	2.33443711117203	4.67469679165043	0.0367580084312681	0.0891543785468171	ECP_4397
csrB	-0.343014350445644	7.44835608837143	4.82940445816269	0.0368458306245276	0.0893196471015526	csrB
ECP_2242	-0.269834008093545	4.18751061062715	4.66596365555383	0.0369247286790165	0.0894631173226784	ECP_2242
ECP_2789	-0.168459502916449	7.48037835210168	4.66138334332067	0.0370124989615083	0.0896279190433963	ECP_2789
ECP_0628	0.501518146160129	5.36289098190483	4.83167563575126	0.0371684238212272	0.0899095454694717	ECP_0628
ybjO	-0.2435173343877	4.95907582006849	4.65384160607891	0.0371575139734057	0.0899095454694717	ECP_0872
ECP_0812	-0.476353157913296	2.61805640827009	4.65176174128457	0.0371976152789981	0.0899322206372366	ECP_0812
ECP_0124	-0.328819695999785	4.25319359255098	4.64895189519717	0.0372518661702545	0.0900154252825426	ECP_0124
ghrB	0.158552902432709	7.09754855590438	4.64550798553752	0.0373184769926238	0.0901283920130531	ECP_3656
ECP_3237	0.161311134423344	6.83813349176636	4.63771410130842	0.0374697038574681	0.0904454872899947	ECP_3237
ECP_4014	0.244969239980343	4.49336820766678	4.62974213784945	0.0376250782483075	0.0907722515102709	ECP_4014
ECP_3483	-0.285581442058395	6.81484448911484	4.70639115261934	0.0378777644975807	0.0913333131190335	ECP_3483
ghrA	0.195361308364762	5.23602398175542	4.6100174698817	0.0380125452230958	0.0915131821439859	ECP_1025
ECP_4518	0.637674446203978	1.61390854477072	4.61061008565804	0.0380008407459017	0.0915131821439859	ECP_4518
ECP_4692	-0.184266444837831	6.32458048250568	4.61000165032099	0.0380128577217747	0.0915131821439859	ECP_4692
ECP_1968	0.260735626115508	4.09046703774568	4.60597161311314	0.0380925582866986	0.0916564313388327	ECP_1968
ECP_2687	-0.838115144154249	0.701647051739417	4.60056242672147	0.0381998207032055	0.0918658115268398	ECP_2687
slmA	-0.160830432951215	7.43263587803393	4.59933871183264	0.038224132287971	0.0918755891540319	ECP_3739
ECP_0738	0.208061766013916	6.54191526948789	4.59173409143842	0.0383755927808541	0.0921908099732746	ECP_0738
yegT	0.403246253663019	2.86674853856732	4.58458647337884	0.0385185488356259	0.0924852775746404	ECP_2136
ECP_0681	-0.145441669655139	8.52286837233892	4.57781791536107	0.0386544597705606	0.0927400771738602	ECP_0681
pgi	0.132196794860539	8.98723895536331	4.57726719027657	0.0386655412104327	0.0927400771738602	ECP_4243
yehM	-0.371502729206653	2.93327370100969	4.57029911598272	0.038806049724306	0.0930279205752249	ECP_2157
ECP_2004	0.461239488764644	2.41470391543814	4.56504053121436	0.0389124563036457	0.0932171196149735	ECP_2004
ECP_2868	0.384070301504362	3.52854984420988	4.56436957508529	0.0389260558991571	0.0932171196149735	ECP_2868
ECP_2901	-0.143598657352934	7.68330393943671	4.56208631172591	0.0389723742268776	0.0932788155282544	ECP_2901
seqA	-0.126793407283646	8.66286537401903	4.55648304745659	0.0390862975397169	0.0933545359132818	ECP_0708
narG	0.36740112610283	3.4350001016028	4.55772521653979	0.0390610109080409	0.0933545359132818	ECP_1274
ECP_2547	0.615536572866769	1.7704643274272	4.55704816871381	0.0390747912426777	0.0933545359132818	ECP_2547
ECP_4579	0.229447727681927	5.7452870161086	4.55824544717244	0.0390504259688565	0.0933545359132818	ECP_4579
manX	0.251573383689036	5.57693836762409	4.55503103025992	0.0391257471585163	0.0933996005288516	ECP_1760
ECP_1380	0.262815610555101	4.08018659735742	4.5306635923675	0.039615970298957	0.0945201226165442	ECP_1380
pabB	-0.172994954681587	5.99725936770676	4.52085408028839	0.0398192592346379	0.094955227749231	ECP_1755
flgB	-0.31656350840269	4.05116635892426	4.50985947844747	0.040048463642046	0.0953224344664014	ECP_1065
ycjP	0.955627734913788	0.921193409379226	4.509438515343	0.0400572680756782	0.0953224344664014	ECP_1364
MA20_16190	0.325110264570459	3.50740892257329	4.51238610973992	0.0399956636372977	0.0953224344664014	ECP_2856
ECP_4642	0.372984322779446	2.66829422221139	4.510383844429	0.0400374994981294	0.0953224344664014	ECP_4642
ECP_1911	0.39630064526157	2.75327262779163	4.50702882131461	0.0401077075098658	0.0953924406078464	ECP_1911
rnz	-0.203051444607069	5.33712204155765	4.49536215254935	0.0403528967063737	0.0959253249101749	ECP_2312
ECP_3815	-0.254690571449679	5.05211097220311	4.48717160229293	0.0405260100097802	0.0962864049342318	ECP_3815
ECP_0364	0.242701431750978	4.64717526075737	4.48037519605663	0.0406702736007923	0.0965785984303481	ECP_0364
ECP_0322	-0.320309835715979	3.76466000397505	4.47321327437712	0.0408229037375766	0.096890343703516	ECP_0322
ECP_0061	-0.160247631037008	5.98200757642233	4.46977528997101	0.0408963942237014	0.0969633422085459	ECP_0061
ECP_1989	0.226496169021573	4.7341605128716	4.47016922442174	0.0408879661305985	0.0969633422085459	ECP_1989
entF	0.500216919128138	7.20807874388463	4.65592510171798	0.0409425930581046	0.0970221865784224	ECP_0618
ECP_3772	-0.417953207418033	2.80593590216084	4.46660795425277	0.0409642273846505	0.0970227890770062	ECP_3772
fI_3	-0.532149865892351	1.78371358039485	4.46394431805241	0.0410213683429399	0.097107443682974	ECP_1173
ECP_0993	-0.236023437986996	4.77204014899246	4.45752374255712	0.0411594627343378	0.097332799316532	ECP_0993
csiE	-0.305084109685682	3.64977239096955	4.45848485806992	0.0411387586409306	0.097332799316532	ECP_2540
ECP_1338	-0.222993656545295	5.29364624220346	4.45286521358786	0.0412599771654495	0.0974689101388912	ECP_1338
prkB	-0.208403035333231	5.05058952556585	4.45313638125776	0.0412541189805358	0.0974689101388912	ECP_3446
ECP_3481	0.451254509656091	2.68998724972241	4.45161524886624	0.0412869926116583	0.0974819835961006	ECP_3481
fepE	0.467519186057429	3.39791533988518	4.45617400749935	0.0413532603326492	0.0975539051105352	ECP_0619
ECP_2849	0.135559550721311	6.66548714821592	4.44728729656792	0.041380682102335	0.0975539051105352	ECP_2849
yiaO	0.78021461594966	0.743041602892466	4.44722902128014	0.0413819452044469	0.0975539051105352	ECP_3684
ECP_3276	-0.138451634103945	9.25317302128189	4.44306052960877	0.0414724057208539	0.0977163952031334	ECP_3276
ECP_3260	0.363299674406483	3.71548398189395	4.42584519810169	0.0418482945413032	0.0985508877158452	ECP_3260
tff	-0.241737426759353	11.2235565860245	4.44442922230107	0.0419429430508004	0.098722549566666	tff
yqgF	0.252336528334435	5.26640118053258	4.41683419443941	0.0420465308017567	0.0989150631303121	ECP_2943
rpoB	-0.221996154578764	12.6485436816254	4.41273983319735	0.042136943486384	0.0990763987260159	ECP_4200
cdh	-0.166333555504588	6.3776928602684	4.40920238633674	0.0422152296100343	0.0992090688608678	ECP_4127
ECP_1450	0.311275017810221	4.33291207867497	4.40017570944679	0.04241571857014	0.0996286391673371	ECP_1450
feoA	0.244600786740343	4.50828681881407	4.39167441579488	0.0426054918204661	0.100022618665947	ECP_3494
aapJ	0.509415776679193	2.12864283122828	4.38208238558684	0.0428207303173231	0.100475943216139	ECP_3363
ECP_2039	0.348241900764864	3.38557206779651	4.38049593504153	0.0428564437713542	0.100507773557832	ECP_2039
ECP_0145	0.353749165805681	3.64229564624578	4.36759777999573	0.0431480147302129	0.101090050609796	ECP_0145
GJ11_17070	-0.592054311922575	1.314675242831	4.36754206152718	0.0431492789843927	0.101090050609796	ECP_1174
ECP_3902	-0.154045159631668	8.29711672630921	4.35815404418624	0.0433628738948603	0.101538040110875	ECP_3902
ECP_0553	-0.275774343432482	4.54937360502641	4.35108235687893	0.0435245327166301	0.1017671700043	ECP_0553
yohD	-0.285467103791623	3.91176840265275	4.35093087272458	0.0435280028599264	0.1017671700043	ECP_2175
ECP_3085	0.731530847658089	1.0291549026672	4.35244839057874	0.0434932538036417	0.1017671700043	ECP_3085
rhtC	-0.26208195186289	4.80369186542907	4.34060374524477	0.0437652890746652	0.10226924913534	ECP_4017
ECP_4538	0.301047340384419	4.10153225518117	4.33876258682014	0.0438077419995365	0.102315765925835	ECP_4538
ECP_0668	0.223468267504376	5.06205413309715	4.33642672941942	0.043861666501301	0.102389013674333	ECP_0668
leuO	0.448083557869573	2.83805595956959	4.3294674317867	0.0440227571635249	0.102712222112121	ECP_0078
brnQ	0.16373124087069	7.73826087103617	4.32511484052591	0.0441238384365204	0.102895158697292	ECP_0460
ECP_0818	0.390157491105095	3.79033113588407	4.32147586165151	0.0444760026944488	0.103663122869753	ECP_0818
ECP_3429	-0.180747218173304	12.4217628016015	4.3053587661493	0.044585846927434	0.103865797411035	ECP_3429
flgC	-0.373267782403783	3.1209877383494	4.30232226701194	0.0446573263426879	0.103926303455663	ECP_1066
ECP_4363	0.329591850384741	4.00489125663457	4.30230968931685	0.0446576226836808	0.103926303455663	ECP_4363
ECP_2665	0.500858871901411	2.00666577508611	4.2929493432683	0.0448787591938509	0.104387395808147	ECP_2665
ypeC	0.314158780128204	3.64480701984074	4.28797850109522	0.0449966822871982	0.104608065686119	ECP_2416
ECP_3325	-0.242674874118393	4.74870003581608	4.27983200383096	0.0451906766300587	0.104951530474517	ECP_3325
yicS	0.341175696975437	3.14271660355939	4.28073236533155	0.0451691911116355	0.104951530474517	ECP_3867
ECP_3812	-0.300347916298332	4.08452329222995	4.27390998055956	0.0453322747171314	0.105226528218078	ECP_3812
ECP_1164	0.265384165945141	4.41800776726041	4.27262617794111	0.0453630351094137	0.105244096792699	ECP_1164
ydcA	0.394095673770856	3.59082315328053	4.26801529259547	0.0454737025422793	0.105446940284549	ECP_1423
ECP_3369	-0.177132492021879	6.90827231643974	4.25678191207061	0.045744560247186	0.105990907068974	ECP_3369
ECP_3920	0.349687441506397	3.05485798157785	4.25635042944423	0.0457549993274833	0.105990907068974	ECP_3920
yedE	-0.246112291772849	5.16383566395628	4.25309799369831	0.0458337713116322	0.106119211332748	ECP_1863
GJ11_24635	0.430168094002353	2.78194302114412	4.24612679435365	0.0460031110906032	0.106434304165421	ECP_4092
ECP_4636	0.569606036755176	1.19626363463613	4.24556570357814	0.0460167705536705	0.106434304165421	ECP_4636
ECP_3254	-0.145735279854237	8.63094627533507	4.24049462006948	0.0461404254865194	0.106665945419167	ECP_3254
ECP_1801	-0.166782724370931	7.25803657041079	4.23712674819902	0.0462227502019645	0.106801853572564	ECP_1801
fabH	-0.136899224799037	9.69589481675876	4.23518418500839	0.0462703077594498	0.106857331609355	ECP_1083
pspB	-0.394279464692783	2.72889881887744	4.22595650567006	0.0464969530126783	0.10732613060607	ECP_1357
aroE	0.34771268442021	2.4645829376299	4.21476747904453	0.0467734075711317	0.107854534328148	ECP_1639
udp	0.204336493694433	7.02319748736437	4.21778828510026	0.0467651316511319	0.107854534328148	ECP_4040
ECP_0344	0.78831758098475	2.25502245355644	4.24358995988145	0.0469809425905511	0.108278068804429	ECP_0344
ECP_4395	0.337662037921869	3.38831761433576	4.20351681779392	0.0470532051258995	0.108389565919458	ECP_4395
tdk	-0.153712547464568	6.84961955237059	4.19132972944299	0.0473583659091659	0.109037171230743	ECP_1285
ebgA	-0.327438626514387	3.31759356135762	4.18416792486851	0.0475387084529847	0.109396885882173	ECP_3167
ECP_4270	-0.135994987473258	7.74287065895524	4.17370601986747	0.0478035082670065	0.109925971456197	ECP_4270
ECP_4368	-0.149090247257736	6.48091630321211	4.17317189266956	0.0478170708802408	0.109925971456197	ECP_4368
ppx	-0.288736804728018	6.50808576291014	4.2409518924406	0.0482066129124389	0.110765371846404	ECP_2504
ECP_2660	0.175040089240981	5.59364033892674	4.15523580365257	0.0482749690050295	0.110866300275721	ECP_2660
ECP_1643	0.492764914299741	2.28661664105829	4.13883506675932	0.0486978893377835	0.1117809923191	ECP_1643
ECP_3185	0.226044960482105	4.6915285399464	4.13582271723801	0.0487760094583787	0.111903706229587	ECP_3185
ECP_0895	-0.201620493782489	5.71627479785852	4.1322949635999	0.0488676708249815	0.112006030918851	ECP_0895
ECP_3517	0.868814017612134	0.745352779041734	4.13220642213469	0.0488699738253248	0.112006030918851	ECP_3517
ECP_0945	-0.422065439186493	2.36506506867589	4.11816078213129	0.0492368216259595	0.112789851861991	ECP_0945
ECP_1494	0.412443419712998	2.58741969478889	4.11257473241592	0.0493835599815544	0.113062390580028	ECP_1494
melA	0.309458023973308	3.65742653550904	4.11173638552668	0.0494056237373724	0.113062390580028	ECP_4362
ECP_0036	0.6129145238111	1.95987749734535	4.11035293674075	0.0494420572787354	0.113088737868398	ECP_0036
micC	1.04593842153338	0.790473887416276	4.1155662195493	0.0494883531787566	0.113137605403122	micC
ECP_0730	0.722182195767904	1.42768643754364	4.10511611316922	0.0495802383737812	0.113290595035357	ECP_0730
ECP_0521	0.265745025270231	7.70583003305098	4.17475970127644	0.0498756357351907	0.113908220919122	ECP_0521
ECP_1973	-0.163196927395831	6.15018100302457	4.0890279747922	0.0500074098923386	0.114125626084816	ECP_1973
ECP_3578	0.320971355775925	4.5323663043506	4.09177112761859	0.0500211261090126	0.114125626084816	ECP_3578
ECP_0763	0.286743269398944	4.04149246357789	4.07879292330414	0.0502812761822146	0.114661523273814	ECP_0763
ECP_4178	0.360368105915566	3.03215331579108	4.07219203294443	0.0504587755672517	0.115008500012149	ECP_4178
ECP_0671	-0.134162343452939	7.51812701980106	4.06670315610261	0.0506068976058664	0.115288203481637	ECP_0671
dhaR	0.194071964965804	5.56948028335461	4.05204192328946	0.0510048942489558	0.116136583091702	ECP_1249
ECP_1394	0.338583882244858	3.4163576751809	4.04884867677224	0.0510920347239052	0.116276656758817	ECP_1394
ECP_3846	0.590321716947843	6.53152267445647	4.18642156088761	0.0516599624208362	0.117510230308649	ECP_3846
ECP_0238	0.507278506550661	2.10555047367373	4.02544542969187	0.0517357092839419	0.117623571508281	ECP_0238
pgm	-0.13607924175101	9.53594802829684	4.00902167998972	0.0521927515432939	0.118603258138942	ECP_0709
sotB	-0.196380613322622	6.51016060060706	4.00518082838023	0.0523002755227292	0.118788113274347	ECP_1511
ECP_4572	0.299402516088867	8.09249636232319	4.11700575441371	0.0523709972364661	0.118889237348216	ECP_4572
ECP_0959	0.183804312272324	8.92957333697671	4.00096428661591	0.0524293994171793	0.11896230727758	ECP_0959
ECP_3188	0.325532530256341	4.07865552091323	3.98691662388031	0.0528149281979762	0.119777183489463	ECP_3188
rarA	-0.148798265614218	6.62431055395012	3.9789793835081	0.0530403222631428	0.120168238856786	ECP_0906
ECP_4691	-0.163628205140565	6.71470209054312	3.97964319346197	0.0530214314815423	0.120168238856786	ECP_4691
dmlA	-0.471199178966657	2.19276638478259	3.9721309661187	0.0532356488192454	0.120520479229472	ECP_1746
ECP_2669	-0.21139063445793	5.1434569475285	3.97166695885043	0.0532489116031493	0.120520479229472	ECP_2669
ECP_1546	0.152822524405866	7.7104339370731	3.96927619932673	0.0533173047461137	0.120615119111597	ECP_1546
ECP_2534	0.173931992940583	9.1640397019304	3.96526035314263	0.0534324051717263	0.120815273876081	ECP_2534
ECP_2684	0.309563485475027	3.34839458464297	3.96276296462712	0.05350412230339	0.120917184767323	ECP_2684
ECP_0353	0.282550400013669	4.02321666475201	3.95768850439972	0.0536501718098222	0.121186898791923	ECP_0353
ECP_1500	-0.214520561726378	4.61429698376406	3.95269649194028	0.0537942772150954	0.121451955224927	ECP_1500
lacD	0.59737171875108	1.87648112045132	3.94936520953294	0.0538906793276919	0.121609101337178	ECP_4089
yjbR	0.320488292677828	3.88490116192812	3.94626362676977	0.0539806055014111	0.121751484972865	ECP_4285
ECP_1673	-0.223517055919426	6.26360842248555	3.94919043833115	0.0540837902739767	0.1219236166236	ECP_1673
ECP_3801	-0.304117824117557	3.45330729855685	3.93868326499729	0.0542010847787718	0.122127369774611	ECP_3801
ECP_4498	0.609249809103954	1.5894304321825	3.93658050257599	0.0542624206228919	0.122204895675773	ECP_4498
mhqR	0.32978107112514	4.67148100167981	3.94847558462092	0.0543547697247159	0.122352155263274	ECP_0301
lptC	0.158915430254916	7.3482868080625	3.93202641214532	0.0543955222028106	0.122383182824172	ECP_3287
ECP_2315	0.226523916559904	6.70221254723928	3.95817980126561	0.05442507701161	0.122388998750588	ECP_2315
ECP_2405	-0.192619919295946	6.10753771010259	3.92697448263745	0.0545435953665838	0.12259476759463	ECP_2405
ECP_4601	-0.428611310009215	2.33624725717918	3.92142799685147	0.0547066761692068	0.12290044379003	ECP_4601
ECP_3125	-0.143539390576022	6.75090831486185	3.91386532206539	0.0549299051961792	0.12334087569533	ECP_3125
ECP_0771	-0.191640630565501	5.44085783146384	3.90257631938726	0.0552649965470719	0.123850311847893	ECP_0771
tyrR	-0.130558927470136	7.39088170201672	3.90413162416691	0.0552186968050763	0.123850311847893	ECP_1376
ECP_1704	-0.385834840657859	2.98398480444489	3.90486014207212	0.0551970243321195	0.123850311847893	ECP_1704
ECP_2176	0.31156053871655	3.20401763126462	3.90254430312444	0.0552659500863779	0.123850311847893	ECP_2176
ECP_0539	-0.18994142792088	7.28558037328075	3.87960069539757	0.0559703975640059	0.125265932469979	ECP_0539
nemR	0.234392775810074	4.47689384512497	3.8783415250968	0.0559920017010203	0.125265932469979	ECP_1595
ibrA	-0.172584953688758	5.83186967242327	3.87844205067906	0.0559889643820178	0.125265932469979	ECP_3831
ECP_4073	0.639909554032392	1.23379199675469	3.87781014145219	0.0560080601546028	0.125265932469979	ECP_4073
ybgI	0.152809749954655	6.34094512928135	3.87545287776927	0.0560793581562398	0.125363609513801	ECP_0723
ECP_1795	-0.134012597000148	6.9194201894943	3.87347105011019	0.0561393782068404	0.125435991286382	ECP_1795
ECP_3381	0.210365739484973	5.43542702254851	3.86848398274348	0.0562907264979775	0.125712262228259	ECP_3381
JD73_05665	0.378613084026336	2.80719424139989	3.86206771680523	0.056486111252106	0.126086558220392	ECP_4093
ubiB	-0.143923921078938	7.82522891155088	3.84006345208626	0.0571618822196303	0.127532262297287	ECP_4050
ryjA	0.626202505215339	2.04992323610632	3.83879830286132	0.0572984757950593	0.127774193198024	ryjA
ECP_4382	-0.176051399173161	7.49160635560315	3.8320341020642	0.0574106902160588	0.12796154823206	ECP_4382
mnmC	-0.150865723652704	7.14103498871608	3.8292789210405	0.0574963413500567	0.128089541996346	ECP_2363
soxB	-0.293954002370579	3.4954036373944	3.82455667950842	0.0576434715816926	0.128354305219686	ECP_4154
ECP_0197	0.256537399762266	4.59160635438532	3.81746810258127	0.0578651108405393	0.128784636093363	ECP_0197
putP	0.181375530091223	7.65462337159663	3.81429368242479	0.0579646708695466	0.128818013214023	ECP_1015
ECP_2403	-0.294217121312181	3.7147039654485	3.81427468387702	0.0579652672946309	0.128818013214023	ECP_2403
hutW	0.40167185346084	5.09649318857051	3.9143072813005	0.0579558231658436	0.128818013214023	ECP_3601
ECP_3755	0.472538008911416	1.8562510428325	3.81282899118997	0.0580106721020593	0.128855814977555	ECP_3755
ftsL	-0.180368536889994	6.65471792047401	3.8098784414472	0.0581034618975791	0.128998781845017	ECP_0085
yedP	0.557114618619298	2.12784436903113	3.80907054324641	0.0581391021397756	0.129014789980588	ECP_1888
entH	0.510433633148973	4.56774948228341	3.9247979040727	0.0582192297622272	0.129129454868518	ECP_0629
exoX	-0.20380129800977	4.69110467313443	3.80417010656609	0.0582834453417059	0.12920873227194	ECP_1788
ECP_3850	-0.188759038505869	5.49468159897606	3.80105270282453	0.0583819969542156	0.129364014735464	ECP_3850
ECP_2757	0.528420692773707	1.48060199880274	3.79566820299013	0.0585526531956121	0.129678838556216	ECP_2757
ECP_1823	-0.465648063488165	1.82648837664681	3.79374219542384	0.0586138298746698	0.129751004864025	ECP_1823
fkpB	-0.162651559637037	6.13676341035983	3.78247886377269	0.0589730102722172	0.130482457637894	ECP_0026
ECP_2637	-0.291618315041621	3.73873464543384	3.78041669962906	0.0590390345455596	0.130564882440424	ECP_2637
macB	-0.198555361181144	4.74874852153105	3.77444217000148	0.0592307828329079	0.130925130295049	ECP_0894
nikA	0.37380159465608	2.83794157842303	3.76428960224988	0.0595582037539452	0.131584775382377	ECP_3571
ECP_0705	0.20811434961344	9.53086604453843	3.78305560323856	0.0597435070352769	0.13186577574226	ECP_0705
malS	0.23267873401193	4.03719271234286	3.75899133624641	0.0597298676876405	0.13186577574226	ECP_3675
tsf	-0.18781069642692	12.3447116651169	3.75073002067765	0.0599986275658661	0.132364497760768	ECP_0178
ilvC	0.333947303855521	6.35922763075614	3.85148384900339	0.0600667944300815	0.132450492285573	ECP_3967
ECP_2367	-0.163704156127033	6.06857714294105	3.74223487930887	0.0602763903031493	0.132842618803476	ECP_2367
ECP_3901	-0.155162276839971	7.35803624013712	3.74141807248706	0.0603031720438871	0.132842618803476	ECP_3901
ECP_0479	-0.151668594480741	7.40644888538988	3.73581959995296	0.0604870914821784	0.133183125252851	ECP_0479
ECP_2827	0.517710254501773	1.54953883808372	3.72123194884954	0.0609692438044217	0.134179645191303	ECP_2827
hemF	-0.213647883819242	5.44649088414127	3.70955063076193	0.0613584037452184	0.134970642848183	ECP_2457
ECP_2333	0.136802755801883	6.73269897043069	3.70095330186137	0.0616465783683236	0.13553884333113	ECP_2333
ECP_4377	0.19749622812678	5.73487891656644	3.69768695476651	0.0617564559522869	0.135714671724687	ECP_4377
ung	0.136103456874006	6.66015930082657	3.69244730018419	0.0619331675010647	0.136037131713375	ECP_2582
ECP_3148	-0.166901195993476	6.65693454061027	3.68952888869793	0.0620318360561351	0.136187940020678	ECP_3148
yfaD	0.254366364277061	4.96823284201965	3.68116864303942	0.0623154527226806	0.136744450897256	ECP_2286
ECP_0129	-0.202432555609491	5.08679125931935	3.67694494037376	0.0624592854538474	0.136993831507762	ECP_0129
ECP_4371	0.50760624640966	2.62157798968189	3.67517909576854	0.0625195280086919	0.137059718890553	ECP_4371
qseC	0.213557502775632	4.61798942571144	3.66304797134799	0.0629351311989473	0.137837657037077	ECP_3113
gcvB	-0.402069748827016	11.4679695151186	3.78771265648248	0.0629115062211965	0.137837657037077	gcvB
ECP_2387	0.576501666996844	1.38275368731146	3.6572326586892	0.0631354443202545	0.138209670200345	ECP_2387
yiiS	0.213814507706998	5.07383463831664	3.65591140563869	0.0631810543947552	0.138242827793346	ECP_4131
ECP_1840	0.596874005111829	1.32083459999199	3.65448408753809	0.0632303669096766	0.138284050619813	ECP_1840
gltP	-0.128916360561574	8.44447484289468	3.64730949894206	0.0634788893809213	0.138760693646734	ECP_4310
ECP_0321	-0.335142297238927	3.34972019320684	3.64628632165842	0.0635144196308622	0.138771514821787	ECP_0321
ECP_0515	0.671020197771913	1.71871713713717	3.65796251202299	0.0638268883152009	0.139387112210963	ECP_0515
ytfQ	0.390802936621821	2.8195466325246	3.63578607778818	0.0638803218445259	0.139436700591851	ECP_4477
ECP_1816	-0.330554040755127	2.9032344018266	3.62775682501051	0.0641616945422333	0.139983543188776	ECP_1816
dsbB	-0.307648914764733	3.84882712891437	3.62556740989863	0.0642386574935925	0.140084107499242	ECP_3132
ECP_0236	-0.436589938412903	3.08614020518258	3.61271237907827	0.0646926120807941	0.140814237830817	ECP_0236
ECP_1708	0.408225850921546	3.00136326624663	3.61257183059661	0.0646975949487117	0.140814237830817	ECP_1708
ECP_2013	0.650564699475123	0.896553718270997	3.62430786325495	0.0646278610933024	0.140814237830817	ECP_2013
nrdI	0.209008408487734	6.86082197240061	3.63188578203647	0.0646920792735227	0.140814237830817	ECP_2639
ECP_0484	0.15950015431524	5.57129619474589	3.60933533569545	0.064812456341929	0.140913345023793	ECP_0484
malY	0.214790479440954	4.45847366849738	3.60866468410675	0.0648362856786425	0.140913345023793	ECP_1566
ECP_3388	-0.20920651896117	13.20673430964	3.6098266819788	0.0647950041803468	0.140913345023793	ECP_3388
mutS	-0.134326862347751	8.73419354027238	3.60696156374155	0.0648968440018997	0.140977442834189	ECP_2711
ECP_3297	-0.1306572684356	6.38313988266595	3.60386155737051	0.0650072329359717	0.141149676106909	ECP_3297
ECP_1390	0.186116466504401	4.82706809361925	3.60285989868353	0.0650429457852281	0.141159678609931	ECP_1390
ECP_3768	0.343802311914591	7.02827311987662	3.71089993529698	0.0651486336100791	0.141321462391271	ECP_3768
ECP_3934	0.219788358707351	9.67427863535645	3.63434105561012	0.0652231159590486	0.141415432499839	ECP_3934
ECP_0324	0.490390424640769	3.17004349126938	3.6197768487894	0.0652926199471393	0.14149852403062	ECP_0324
ECP_3173	0.297257967111435	3.44267657758963	3.59119110080924	0.0654605898230189	0.141794824160792	ECP_3173
ECP_4630	-0.691721874376018	1.20881994565451	3.58359436289048	0.0657340879253189	0.142319318227623	ECP_4630
ECP_4106	0.169081868277457	9.33935287771737	3.5805497134737	0.0658440573954689	0.142489428927343	ECP_4106
ECP_1683	-0.289350421465598	3.69074594829992	3.57883924259472	0.065905927358749	0.142555337632985	ECP_1683
hrpB	-0.138388079789222	7.3461086219312	3.57787303992896	0.0659409046944063	0.142563042164467	ECP_0158
ECP_2825	0.835320643784798	0.85346380855402	3.57410961831098	0.0660773402823937	0.142722022942172	ECP_2825
ECP_4788	0.254435230274405	5.00926819758783	3.57474127417476	0.0660715094615452	0.142722022942172	ECP_4788
ECP_0349	-0.559524916031952	1.99952541164382	3.56899081689992	0.0662634159090771	0.143055842719026	ECP_0349
dsdA	-0.196537263357857	5.08902328447124	3.56507345824203	0.0664062104535937	0.14329595008959	ECP_2391
yaiI	-0.189086034082118	4.91851554734695	3.56248036178265	0.0665009212957267	0.143363981396678	ECP_0446
ECP_3430	-0.17929924294953	14.2478440899662	3.56249593581874	0.0665003520185046	0.143363981396678	ECP_3430
ECP_1625	-0.240607222954654	4.64880367457246	3.55844273864681	0.0666486911578812	0.143614321212946	ECP_1625
yajQ	-0.129912637663449	9.02208887624056	3.55613820969176	0.0667331962993657	0.143728165546522	ECP_0486
ECP_0018	0.285251467530193	3.76128181237863	3.55134043080089	0.0669095088981202	0.14403954050269	ECP_0018
ECP_0066	0.58328962004745	2.17255080497168	3.55032033423244	0.066947062889148	0.144052049023686	ECP_0066
ftsQ	-0.124830111718863	7.86121758407615	3.5432803525687	0.0672068731849026	0.144542554745539	ECP_0095
tauD	0.331908374432786	3.11294164292098	3.53821006522837	0.0673946859182834	0.144809225708887	ECP_0431
ECP_3505	-0.268295114511655	3.98782244247445	3.53845010765946	0.0673857811670396	0.144809225708887	ECP_3505
ybbW	0.677441592672697	0.759549046264488	3.52509450365785	0.0678832217670755	0.145789900794599	ECP_0571
ECP_3783	0.190408199980186	5.53042737128482	3.50722790804223	0.0685550722759352	0.147163158934813	ECP_3783
mntR	-0.172363132789021	6.27748190502244	3.50572443186623	0.0686119449422055	0.147215605743607	ECP_0831
yiaL	0.606581906592924	1.25304429969624	3.49912270495821	0.068862293183267	0.147682933112318	ECP_3680
ECP_2491	0.175853968140788	8.97446174608634	3.50066204733283	0.068897822538582	0.147689333339672	ECP_2491
ECP_0481	-0.154663073292647	6.61383016234872	3.49505870061263	0.0690169119500006	0.147874762242258	ECP_0481
ECP_3695	0.312900108082009	3.4738350628868	3.48106638681085	0.0695522233920385	0.148951387330378	ECP_3695
ECP_0174	-0.139002800811735	8.42644350752349	3.47726284147565	0.069698535008912	0.14919431692002	ECP_0174
ECP_2059	-0.136631325003231	6.42495462509777	3.4694229856739	0.0700011937985622	0.149700950734154	ECP_2059
sohA	0.234067216933116	4.87284010406755	3.46949065199671	0.0699985752809905	0.149700950734154	ECP_3219
ECP_0007	-0.129904917189153	6.792757349972	3.46722250960338	0.0700864061674644	0.149812581812508	ECP_0007
ECP_1239	0.300272184837101	3.81409940559943	3.46534617043225	0.0701591576888027	0.149897484741896	ECP_1239
ECP_2842	-0.145188899815259	6.79240005178995	3.46231422028872	0.0702768935649778	0.150078373175468	ECP_2842
ECP_2444	-0.196534437790288	5.55567077845016	3.45930381945503	0.0703940102658512	0.150257769796064	ECP_2444
yliI	0.421517097620608	3.08558532571221	3.45644935722306	0.0706071917409558	0.150501232723028	ECP_0851
bcp	-0.154125612242925	7.43211648334074	3.4554626872926	0.0705437613463274	0.150501232723028	ECP_2494
ECP_3387	-0.306268678684619	9.89657736455776	3.54990365081976	0.0706075637874232	0.150501232723028	ECP_3387
ECP_1000	0.178221516309394	5.6344763815003	3.45075603065634	0.070727739666764	0.150545254506461	ECP_1000
fadK	-0.336323178349915	2.9727719264854	3.45185565906045	0.0706847085591762	0.150545254506461	ECP_1648
assT	0.297485261059695	3.40729809367892	3.45086404923603	0.0707235113480537	0.150545254506461	ECP_3130
ECP_0415	0.434008854654539	2.07500385027046	3.44460929988861	0.0709688139103646	0.150955306086006	ECP_0415
ybgL	-0.225986559587736	4.89659346204648	3.44330260118636	0.0710201803643945	0.150955306086006	ECP_0726
gcvR	0.139962153710243	6.90051641809915	3.44339434681069	0.0710165724838554	0.150955306086006	ECP_2493
ECP_1665	-0.205943323924568	13.1204249776242	3.4419341247383	0.0710740196957835	0.15099901749975	ECP_1665
ECP_3398	-0.176328701241738	12.2053643974702	3.43232998458501	0.0714531523421863	0.151733460612467	ECP_3398
deoR	-0.160245676208463	6.00496480598804	3.42769593965682	0.0716368909643929	0.152052484189156	ECP_2984
ECP_1969	-0.247970538528835	3.8008160979719	3.42416461364119	0.0717772604608188	0.152279199612527	ECP_1969
agaF	0.434285366919448	2.11713709076207	3.41627060135646	0.0720921553693809	0.152875794890771	ECP_3226
ECP_2447	-0.419027420663226	2.08705722310156	3.41484428089714	0.0721492158217377	0.15292533460955	ECP_2447
galU	-0.122446220182749	8.7609701803698	3.41082075133688	0.0723104499519835	0.153195528423016	ECP_1283
ECP_4488	-0.287731309968888	4.74810980902061	3.42273069229298	0.072348775384265	0.153205199577132	ECP_4488
ECP_3357	0.577434004270893	1.60543144858697	3.40609569226435	0.0725003092295575	0.153454479143532	ECP_3357
ECP_1920	0.353049265611961	3.51326464630307	3.4027725905788	0.0726341687354799	0.153666134135948	ECP_1920
yhbQ	-0.260262128928822	4.12559778842577	3.40156144716424	0.0726830238828683	0.153697838947091	ECP_3243
ECP_2399	0.556355701488522	1.54505539072769	3.40037003003982	0.0727311190527179	0.153727907899969	ECP_2399
ECP_3300	0.18445089839749	5.65370748452412	3.39789651430642	0.072831083350319	0.153867530839734	ECP_3300
nsrR	0.21115515918471	7.17619417424333	3.4121921911994	0.0731631691136877	0.154497190059523	ECP_4423
ECP_4606	0.553014247979772	1.324189319704	3.3796701797558	0.0735724205398111	0.155289136934727	ECP_4606
lutA	0.319755994578258	3.15592700961062	3.37850907153289	0.0736199317357813	0.15531717815759	ECP_0374
pteR	-0.288455407046697	3.74549799009661	3.37303855394117	0.0738442398581975	0.15564517401791	ECP_2007
rdgB	-0.13736133947527	6.30505150336369	3.37268517250959	0.0738587557793315	0.15564517401791	ECP_2948
ECP_3899	-0.178056312125817	6.12553031792244	3.37220961276353	0.073878295468175	0.15564517401791	ECP_3899
ECP_2524	-0.203002103703391	4.48400118781359	3.37056665502255	0.0739458453219663	0.155715195392614	ECP_2524
ECP_1144	-0.365152796039842	6.67026882532278	3.47272254128414	0.0740666803286208	0.155863235204507	ECP_1144
ECP_1564	-0.240610203244437	4.32534472984461	3.36719129598667	0.0740848387695286	0.155863235204507	ECP_1564
argF	0.341502660701482	3.38511750465182	3.36506240591324	0.074172653920683	0.155975673536636	ECP_2040
ECP_3848	0.346965618596163	2.6637205422803	3.35263576064056	0.0746875672499291	0.156985724956081	ECP_3848
ilvH	-0.416281932162789	2.51467381489763	3.35116617218335	0.0747487247677953	0.157020702672595	ECP_0080
ECP_3689	0.50722498229594	1.84722796604311	3.35057335631129	0.074773410858413	0.157020702672595	ECP_3689
mdlA	0.15805412987614	6.75416442175845	3.34478978221254	0.0750147289813057	0.157454597649013	ECP_0509
ECP_1559	0.41144357924523	1.90669013432442	3.34368922965766	0.0750607476299651	0.157478350783533	ECP_1559
mtfA	0.215121535579739	4.75186251562236	3.34135232996615	0.0751585675975372	0.157610711533098	ECP_1934
GJ12_01675	-0.476661267506253	1.92615930465853	3.33473706360812	0.0754362476538855	0.158119950047729	ECP_1179
ECP_4101	0.544175448765756	1.5618428945948	3.32959239172548	0.0756529904248217	0.158501048267701	ECP_4101
ECP_3870	0.4588938098182	1.8184181722632	3.3255013612868	0.0758258401360294	0.158789876574666	ECP_3870
ECP_2936	-0.54572001479756	1.5319364107282	3.32312274724524	0.0759265414497294	0.158854147117968	ECP_2936
ECP_3782	0.227600495931608	4.34627861232842	3.32361202930895	0.0759058149448964	0.158854147117968	ECP_3782
ycaR	-0.143697473484148	6.17964397623846	3.316053294597	0.0762267174903132	0.159408683857623	ECP_0928
ECP_1308	0.204258843415928	4.47783443211438	3.31333501795282	0.076342490897165	0.159577256421619	ECP_1308
mdtL	-0.205179745482322	4.67395104539921	3.30918535657356	0.0765196070518306	0.159873838306265	ECP_3910
ECP_1656	-0.249696334191177	5.5278881263579	3.32465200392438	0.0765556881337061	0.159875615623911	ECP_1656
ECP_3674	0.815644140521774	1.01275982477125	3.30600092578394	0.0766558365046209	0.16001112514166	ECP_3674
yegV	-0.252446953612452	3.49693720017059	3.30459844526734	0.0767159203395672	0.160062917931474	ECP_2138
ECP_3463	0.732163178519563	0.882658502728349	3.30006745330485	0.0769103930294145	0.160394928110057	ECP_3463
ECP_4327	0.37663307273737	2.38626315060332	3.29503483758317	0.077127041729646	0.160772859609156	ECP_4327
ECP_0175	-0.144079079404855	7.02257862758206	3.29167498442872	0.0772720594572968	0.161001196426636	ECP_0175
ECP_4100	-0.215791857967546	4.35978435461382	3.28814185583893	0.0774248849278087	0.16117161825798	ECP_4100
ECP_4525	-0.157845636517609	6.24097197174878	3.28820599481515	0.0774221075872953	0.16117161825798	ECP_4525
yfcG	0.434615523010701	2.34490605345463	3.28649137247456	0.0774963923404185	0.161246505474929	ECP_2341
ECP_0249	0.313658414161562	3.77672940239864	3.28333531635191	0.0776333345540447	0.161383450392238	ECP_0249
ECP_2891	0.496734647280657	2.06083493888287	3.28382850574058	0.0776119170967241	0.161383450392238	ECP_2891
ECP_1449	-0.22989017345204	4.02272418063871	3.2804768204315	0.0777575990539148	0.161567758473748	ECP_1449
bssR	-0.430394356506114	2.63987577994444	3.27350017952107	0.0780618223589436	0.162104921291807	ECP_0850
rcsD	-0.126672179575253	7.955237114502	3.27291128929383	0.0780875623499097	0.162104921291807	ECP_2259
ECP_4503	-0.462539834511147	1.99614920420212	3.26106848521108	0.0786072235062719	0.163109090201857	ECP_4503
murF	-0.156370930614984	7.47955864178876	3.25927393658152	0.0786863051019307	0.163198561495686	ECP_0088
ECP_4028	0.297121665863391	3.65083049441919	3.25732064296745	0.0787724833957681	0.163228095730592	ECP_4028
ECP_4612	0.447729135250332	1.72655112754516	3.25760066607099	0.0787601224416765	0.163228095730592	ECP_4612
ECP_2177	0.267858122121975	3.78955629820123	3.2511704441239	0.0790445173819771	0.163717033263082	ECP_2177
ECP_4267	0.229508942472493	5.17875445049954	3.24833127424766	0.0791704533020591	0.163903064363478	ECP_4267
ECP_2492	0.122079924471344	9.48938148491133	3.24640863623573	0.0792558624838441	0.164005063361461	ECP_2492
ECP_4590	-0.194952858979566	5.53271532408169	3.24380144246695	0.0793718463894386	0.16417020916831	ECP_4590
ECP_0325	-0.252568376859499	6.05489074851157	3.27289609417749	0.0798048828353057	0.164990687155634	ECP_0325
ECP_1748	-0.122389540815046	7.82892020883801	3.23000973583474	0.0799885549608698	0.165109028827495	ECP_1748
irp5	0.508417993983761	1.72153910199219	3.2295844175256	0.0800076585261486	0.165109028827495	ECP_1946
ECP_2900	-0.145297100853521	6.66555287790883	3.23108891725293	0.0799401054426682	0.165109028827495	ECP_2900
ECP_4542	0.817968195508214	0.676024400613369	3.2319540280181	0.0799012902847406	0.165109028827495	ECP_4542
setB	-0.362018047879337	3.3628069923167	3.2291064154618	0.0800468546649633	0.165114830213456	ECP_2210
ECP_0425	0.532113144511786	1.84125273633133	3.21741884725677	0.0805562551914595	0.165993685589309	ECP_0425
ECP_0820	0.456597429063981	2.09482788458088	3.21683574720063	0.0805826552122628	0.165993685589309	ECP_0820
ECP_3652	0.653611828737777	0.893657259490422	3.21771677761632	0.080542770048794	0.165993685589309	ECP_3652
cbrA	-0.402688537816705	2.05787691436922	3.20917681094534	0.0809303167911988	0.166634200362278	ECP_3891
ybjD	-0.132394619148318	7.21522495056953	3.1911754775674	0.081754085611789	0.168177715551359	ECP_0891
ECP_1021	0.323966935664416	3.21249767452388	3.19159285963085	0.0817348794902355	0.168177715551359	ECP_1021
pgpB	-0.179542883299174	5.5842975455584	3.18488942697554	0.0820439551449002	0.168680838053851	ECP_1331
yifK	0.141587905103066	8.21293535155724	3.1842608604861	0.0820730036189736	0.168680838053851	ECP_3987
ECP_4383	-0.145618821260057	7.36931850686374	3.18323329571919	0.0821205161698769	0.168702083467135	ECP_4383
ECP_0513	-0.152542308036737	5.95856087578438	3.17637430320034	0.0824384533107941	0.169267793257368	ECP_0513
lptG	-0.172909361444839	7.49573830495674	3.1771654820246	0.0824704916024772	0.169267793257368	ECP_4511
ulaB	0.628803688174098	1.22114590156942	3.1741286840646	0.0825428449280444	0.169339706276431	ECP_4439
ECP_1765	-0.160738265488325	5.78014732164014	3.17222595309929	0.082631412785176	0.169368270650013	ECP_1765
alx	0.23769008151409	5.52281785749892	3.18232139556731	0.0826046207409481	0.169368270650013	ECP_3179
aphA	0.252519186577119	4.05288186299121	3.16857152068075	0.0828018174583658	0.169640924436146	ECP_4283
dcrB	0.161981476761528	8.82436642968495	3.1639306011461	0.0830187899164201	0.170008695234979	ECP_3567
ECP_1984	0.728221674022289	0.518262147713176	3.16295690207618	0.0830643932183697	0.170025356980136	ECP_1984
fixX	0.868836090964734	0.413635028907224	3.15680532316488	0.08335315343493	0.17041339715599	ECP_0044
ECP_2552	-0.118363576095066	8.5366665725296	3.15651892870319	0.0833666244350589	0.17041339715599	ECP_2552
ECP_4541	-0.245978753447892	3.75265945737226	3.15659163754485	0.0833632042325431	0.17041339715599	ECP_4541
ECP_4668	0.365067837613693	2.8582221261779	3.15295699196703	0.0835343698067335	0.170679410257972	ECP_4668
ECP_0966	-0.168349239540956	6.62007239720666	3.14953774402222	0.0836957517191184	0.17085529523228	ECP_0966
ECP_1602	0.240848030885129	4.0371322868428	3.14962714273527	0.0836915278212597	0.17085529523228	ECP_1602
thiK	-0.194896448729352	5.34936950390606	3.14571609007132	0.0838765405636936	0.171147365592645	ECP_1098
yebB	-0.461945320100737	2.31499160074854	3.14367524554545	0.08397326511951	0.171190780373916	ECP_1806
atoA	0.775880475725617	0.659030657030134	3.144389000531	0.0839394229202732	0.171190780373916	ECP_2266
ECP_1966	-0.149972431135937	5.74983895193202	3.13361129574255	0.0844520741900724	0.172089588089155	ECP_1966
mak	0.210178009972059	5.67297404185415	3.11671712887368	0.0854015811011864	0.173946308364984	ECP_0454
pncA	-0.16032147312669	5.65939700145218	3.11027195936404	0.0855743235244966	0.174042683517577	ECP_1716
JD73_20480	-0.217135784821851	3.78802923036477	3.11101365559145	0.0855384031599138	0.174042683517577	ECP_2153
ECP_3057	-0.436441083313554	2.12122179427383	3.11079628014305	0.0855489289028339	0.174042683517577	ECP_3057
sgbH	0.589263098268178	0.643096175778036	3.10969438707486	0.085602307098112	0.174042683517577	ECP_3686
ECP_1063	0.210686626259729	6.31670490837705	3.12162219328679	0.0857505707994992	0.174266050285771	ECP_1063
ECP_0877	-0.211019433268309	4.52273727181421	3.10276744398364	0.0859387220469486	0.174570242009424	ECP_0877
yjeI	0.220614981554455	6.97956123952891	3.13730699749756	0.0860353743692795	0.174688379815566	ECP_4388
ydcU	0.612992546971528	1.31726998487743	3.09194296883297	0.0864674037207967	0.175330240431178	ECP_1444
ECP_1754	-0.215669941514561	5.53626851115617	3.09415182333298	0.0864646660545356	0.175330240431178	ECP_1754
ECP_3402	-0.174718559269274	12.6252816471939	3.09228743246281	0.0864505234624226	0.175330240431178	ECP_3402
ECP_4403	0.13806569916029	7.11554953221902	3.08968913323173	0.0865779432049479	0.175475974213512	ECP_4403
ECP_1051	0.148773767459025	6.8556746511939	3.08858923960156	0.0866319452076662	0.175507038996602	ECP_1051
yhdY	0.501774043718274	1.93872807361935	3.07982457591417	0.0870636236537039	0.176224230214321	ECP_3365
wecB	0.133275645192885	7.87316601563229	3.08051213887207	0.0870296724381718	0.176224230214321	ECP_3977
ahpF	-0.13500524359671	10.7986091385505	3.07113575838045	0.087493955061125	0.17688670310575	ECP_0639
ECP_2011	0.278200644261977	3.30914289537419	3.07085589550509	0.087507855547027	0.17688670310575	ECP_2011
nagB	-0.216319301872514	4.11211464218073	3.07102422860037	0.0874994943268681	0.17688670310575	ECP_3233
ECP_3126	-0.150227345349237	6.80120127844454	3.06875909206233	0.0876120805516237	0.177018531408401	ECP_3126
ECP_3009	0.218671831929556	8.79891617909097	3.11267631759006	0.0876859431749885	0.177088923065464	ECP_3009
prfH	-0.322745880749841	3.37984457610371	3.06454947076786	0.0878217483761501	0.177284294542246	ECP_0265
glxR	0.612112850246691	0.777648596603566	3.0611620776068	0.0879908734821797	0.177546724705261	ECP_0570
ECP_1938	0.54772117511373	1.59270492822745	3.05749053713363	0.0881745993495481	0.177838369710333	ECP_1938
ECP_1436	0.304624367636849	3.16711454432011	3.05464149070223	0.0883174645882736	0.178047380853659	ECP_1436
ECP_2052	0.171810664648344	4.9228490783358	3.05335567931645	0.0883820267938447	0.178098418112996	ECP_2052
ECP_1586	-0.1928158752414	5.04164795960274	3.04913873783497	0.0885941377090641	0.178446603161888	ECP_1586
oppD	0.228989271196336	5.43387485134624	3.05076244085795	0.0887201956271081	0.178543585899884	ECP_1293
ECP_3052	-0.269088577592117	3.2036228946943	3.04662252438406	0.0887209753645305	0.178543585899884	ECP_3052
ssnA	0.689826593356554	0.965249944879676	3.04317482629425	0.0888950994248617	0.178814699109052	ECP_2873
ECP_4104	0.146430851662513	7.93842217731457	3.03984855115442	0.0890634557280378	0.179073975229878	ECP_4104
ECP_2922	-0.213070935108622	4.8157289678977	3.0344954513793	0.0893351520186529	0.179540708529959	ECP_2922
ECP_1898	-0.304063696747247	3.83604116577832	3.032720280611	0.0894254566432862	0.179642639330338	ECP_1898
ECP_2248	-0.431456171361691	1.87664197924509	3.02369703507939	0.0898860697547462	0.180488046259752	ECP_2248
ECP_4141	0.160688326746028	8.99768162425027	3.01864977875228	0.0901933027580692	0.181024859759451	ECP_4141
ECP_2733	-0.256971103281659	3.5448484000262	3.01010964575554	0.0905847206604184	0.181730089459319	ECP_2733
ECP_2429	-0.280749889687742	3.33733574447363	3.00575919482113	0.090809708219684	0.182100952673852	ECP_2429
ECP_0159	0.113539816011822	8.59389080314403	3.0007703187686	0.0910684879742039	0.182479299361242	ECP_0159
ECP_0207	0.128685100843259	7.65154119482397	3.00057177076439	0.0910788041104479	0.182479299361242	ECP_0207
ECP_3109	0.236148139237375	4.22083630287559	2.99844076200341	0.0911896098081439	0.182620674893803	ECP_3109
ECP_0699	-0.160402017386408	5.54168440490661	2.99552160155641	0.0913416436066936	0.18284445464807	ECP_0699
cspG	-0.3024237633786	4.57245043521921	3.00460463207994	0.0914626020770546	0.183005859006029	ECP_0987
rimI	-0.150237763200184	6.50980488837808	2.99086960001167	0.0915845169512772	0.183169033902554	ECP_4756
yqhG	0.278914754837155	3.38787848046036	2.99004403415255	0.0916276944056676	0.183174659565163	ECP_3096
ycjS	-0.638580960327342	1.18249619247971	2.98856374407634	0.0917051717022643	0.183196953338774	ECP_1367
ECP_1759	-0.223640916870056	3.98248267595485	2.98751790245587	0.0917599548124799	0.183196953338774	ECP_1759
ECP_4227	-0.145421080358408	6.42038830029592	2.9875268216464	0.0917594874528817	0.183196953338774	ECP_4227
nrdH	0.243551659296176	6.25715827686644	3.02848563005153	0.0920007112932708	0.183596846019729	ECP_2638
ECP_3665	0.478771185301804	1.70737859874575	2.9803813658321	0.0921347662885104	0.183783546996598	ECP_3665
GJ12_03320	-0.309687615600122	2.96296597418589	2.97686455516055	0.0923201042907421	0.184072334477763	ECP_1177
ECP_0312	-0.22705543736181	4.59540369175341	2.97390504601783	0.0924763980411555	0.184302983887028	ECP_0312
guaD	0.295936969654695	3.62342431201716	2.96877502152437	0.0927480258423855	0.184763187564858	ECP_2877
ECP_0208	-0.145133099373335	6.33896731573254	2.96621352092055	0.0928839906417933	0.18478838949497	ECP_0208
ECP_1528	0.720542454543708	1.07850698311445	2.96659705958787	0.0928636180498098	0.18478838949497	ECP_1528
ECP_4275	0.330043798033787	2.67203015642366	2.96546889439518	0.0929235576966771	0.18478838949497	ECP_4275
ECP_4626	-0.254739453466911	3.86636065019453	2.96691829319176	0.0928465588227717	0.18478838949497	ECP_4626
yhdT	-0.260862068515324	4.04009811585845	2.96403323667562	0.0929998976148398	0.184859192017583	ECP_3350
ompX	0.216911188596466	12.2037152935173	2.98126088217121	0.0931344535838753	0.184925170042621	ECP_0828
ECP_1123	-0.12558123229389	7.21483686633762	2.96239663719931	0.0930870087748049	0.184925170042621	ECP_1123
ECP_1659	-0.163966897087915	5.34240044353649	2.96111405049673	0.0931553412775303	0.184925170042621	ECP_1659
yqhD	0.212809951965439	4.55828483265022	2.95847783643619	0.0932959689386762	0.185042441889735	ECP_3094
ECP_3405	-0.176514590914057	12.5508945491259	2.95923137332788	0.0932557474121846	0.185042441889735	ECP_3405
ECP_4299	-0.207498301315288	4.18733981141992	2.95501152577397	0.0934812424998327	0.185328911517798	ECP_4299
ECP_0280	0.582611924871216	1.5624600966825	2.95247451956688	0.0936171081413313	0.185517221286184	ECP_0280
bolA	0.1619268920495	6.65636135743459	2.94900751584092	0.0938031390185234	0.185804733682261	ECP_0495
ECP_3955	-0.132752781393035	6.1681434669011	2.94012098217224	0.0942818773100605	0.186619389012035	ECP_3955
ECP_4075	-0.120379505135452	7.39930655310216	2.93984732639187	0.0942966635091664	0.186619389012035	ECP_4075
amtB	-0.268399804583408	4.16556187213556	2.93832415363782	0.0943790116128747	0.186619588104238	ECP_0512
ECP_2771	-0.17105748904037	5.45162929664106	2.9389315324946	0.0943461648335655	0.186619588104238	ECP_2771
ECP_2254	-0.19494662395483	5.85684548731607	2.93676506859621	0.0944814993123413	0.186740872769776	ECP_2254
ECP_4152	0.428619070109027	2.54061784516029	2.93346738105814	0.0946421287431453	0.186976917821678	ECP_4152
ECP_1306	0.831154445446678	0.792775944031477	2.94037131584331	0.0947341866768482	0.187077345143402	ECP_1306
ECP_2010	0.480621520977801	2.08531014336685	2.92964009826626	0.0948500567075572	0.187143285799519	ECP_2010
ECP_2810	0.332061819300506	3.27752121839755	2.92983600169261	0.0948394011781598	0.187143285799519	ECP_2810
ileS	-0.129170051368656	9.94559662773095	2.92865879635631	0.0949034517893201	0.187167259547994	ECP_0024
ECP_4567	-0.253497580089431	4.28614597152177	2.92625509556891	0.0950343866544147	0.187344068913003	ECP_4567
ECP_0340	-0.352260098194026	2.51021473750955	2.92282306390709	0.0952216908417143	0.187550361562369	ECP_0340
ECP_0602	-0.213119089283831	4.56813946243493	2.9232467106846	0.0951985476385228	0.187550361562369	ECP_0602
ECP_2327	0.153618895089841	7.32600446760149	2.92150251157091	0.0952938714835359	0.187611101428324	ECP_2327
ECP_0335	-0.664097378709219	0.995676563436146	2.91993939246911	0.0953793906007481	0.187698037530874	ECP_0335
ybaO	0.157805676675377	5.72021375135443	2.91886724171093	0.0954380987076653	0.187732159486513	ECP_0508
ECP_2325	0.237875479153848	8.84409381476131	2.97674203532348	0.0955161002710139	0.187804186754706	ECP_2325
kefA	0.154256961979724	7.80561325824394	2.91196920801086	0.0958167946106161	0.188313821543082	ECP_0526
ECP_2093	-0.40296081365327	1.74503139308507	2.90628903430267	0.0961299064573743	0.188847409308902	ECP_2093
ECP_3186	0.412004193191887	2.45203325088019	2.90521370758752	0.0961893125015031	0.188882345362104	ECP_3186
ECP_2898	0.252679505398097	4.6967111323876	2.90601156668266	0.0962522780491345	0.188924237797133	ECP_2898
ECP_2920	-0.52804220570151	1.50188422080787	2.90269777662681	0.0963284664419673	0.18899203662501	ECP_2920
ECP_0743	0.191348695919764	10.225829269583	2.91581243928483	0.0964644170153858	0.189176976843483	ECP_0743
mraY	-0.149803400713581	6.94285091233375	2.89934349624211	0.0965143429047395	0.189193126609809	ECP_0089
ECP_4044	0.368182737504938	2.69466880204974	2.8969362407274	0.0966479902408079	0.189373307302585	ECP_4044
ECP_2237	0.232713434617464	3.96117896160858	2.89513923581457	0.0967478937786846	0.189405496966208	ECP_2237
mltF	0.165099626574042	6.54556399630863	2.89566720612841	0.0967185294378502	0.189405496966208	ECP_2560
ybtA	0.265087777967832	3.75758947640206	2.88670426222321	0.0972183952042059	0.190244535332767	ECP_1941
ECP_0560	0.185568141800174	5.72660714330956	2.88539974931058	0.0972913915604201	0.19030278678841	ECP_0560
ECP_2766	-0.123302331071097	7.03454878571501	2.88392534922638	0.097373968912007	0.19030278678841	ECP_2766
ECP_2811	0.600640874543801	1.17188443390029	2.88439157471383	0.0973478482537327	0.19030278678841	ECP_2811
ECP_2546	-0.2085515706026	4.2849296814529	2.88002871545	0.0975925913211766	0.190647946369134	ECP_2546
kipI	0.168872899528589	5.40785644299891	2.87557248165449	0.0978432914067188	0.191055445956837	ECP_0724
ECP_2672	-0.230109178457483	4.12665126972333	2.87033589943019	0.0981388244819662	0.191550101289962	ECP_2672
ECP_3389	-0.149677001068795	12.2322595025861	2.86592916829991	0.0983883069053651	0.191954486989057	ECP_3389
ECP_4571	0.371455657082492	8.68568399740344	2.94372183928234	0.0988057527126083	0.192686078990037	ECP_4571
ECP_3717	-0.1209182692282	8.5859582851322	2.85488886602549	0.0990165009404114	0.193014124255836	ECP_3717
manZ	0.221275411375998	5.0113345832459	2.84964773212479	0.099316310872595	0.19351542238722	ECP_1762
ECP_3597	0.249763276523181	7.41936097869086	2.90478293279217	0.0995193902506102	0.193827893973077	ECP_3597
ECP_0198	0.193012587126914	5.61043597871437	2.82856788274738	0.100532577799663	0.195717219242758	ECP_0198
ECP_1165	-0.243173383502186	3.62816461616412	2.82490759908301	0.100745484667651	0.19597558753933	ECP_1165
deoD	0.136238398654208	9.23613666785752	2.82480151612984	0.100751662787408	0.19597558753933	ECP_4768
ECP_3860	-0.237178778722496	4.22161656598886	2.81997272646371	0.101033339910819	0.196439287281618	ECP_3860
ppiD	0.153750039438942	9.82628200182761	2.81205505938482	0.101497134768205	0.19717208800433	ECP_0502
ECP_1004	0.331551996175197	3.24607672566149	2.81262474340147	0.101463683770412	0.19717208800433	ECP_1004
ECP_2558	-0.133548513522289	6.18616259038074	2.80932392231314	0.1016576769046	0.197399459902899	ECP_2558
ECP_2965	0.395271145156147	3.20627151299391	2.8100108758481	0.102070576201979	0.198116456289384	ECP_2965
yqiC	0.133295576388629	7.78093478732283	2.80032056020936	0.102188957618947	0.198261432096957	ECP_3137
ECP_1916	-0.414912534079705	3.10925333953932	2.80393149776374	0.102368028528848	0.198523980112782	ECP_1916
cidA	0.345944975744615	3.23006095630141	2.79443294245083	0.102538084511208	0.198768828497164	ECP_4297
ECP_1650	0.554210501661855	1.26900537274227	2.79300865005647	0.102622746125902	0.198848002527473	ECP_1650
yobB	-0.248733375225284	3.64050014066686	2.78979121783732	0.10281428628703	0.199134114882861	ECP_1787
ECP_3808	0.284783071015816	3.52117517207451	2.78336638998269	0.103197984682485	0.199792002768395	ECP_3808
yhhL	-0.211854426912366	4.09007792647868	2.77946479505984	0.103431785912704	0.200159251373924	ECP_3559
ECP_1129	-0.170607335730591	5.00744695121884	2.76940254239492	0.104037542907304	0.201245681889747	ECP_1129
ECP_0768	0.141120512053866	7.21805144737744	2.76741524050875	0.104157656289061	0.201392179054009	ECP_0768
ECP_1971	-0.143058217938573	6.02525840182954	2.76591596236772	0.104248377569161	0.201481745063395	ECP_1971
ECP_4595	0.300240746066841	3.04597923831183	2.75779369030373	0.104741419464553	0.202348472341483	ECP_4595
ECP_1199	-0.237617511018485	4.53671035474022	2.75442059113676	0.104946953222144	0.202659265413655	ECP_1199
fliG	-0.271824719661175	3.84655738410601	2.74996917935938	0.105218894074988	0.203066642537317	ECP_1873
ptsO	0.187097149671178	4.53658872082887	2.74950317065254	0.105247409265705	0.203066642537317	ECP_3294
ECP_2880	-0.257809228296468	3.12853292092896	2.7367012387508	0.106034209566637	0.204497765836548	ECP_2880
ECP_4292	-0.345505063189167	3.51338671103752	2.7481776825004	0.106091862990978	0.20452203664106	ECP_4292
ECP_2324	0.199315013393065	6.85215302957359	2.75730994442339	0.10628433252028	0.204806072601712	ECP_2324
fliO	-0.347147167414765	2.5401937594723	2.72464464898635	0.106781323653368	0.205676420517395	ECP_1881
ECP_1421	0.239205716718267	3.51192273315755	2.71936764920698	0.107110208124128	0.206134912836002	ECP_1421
proV	0.150306720395582	7.3178787907773	2.71980000829928	0.107083218402065	0.206134912836002	ECP_2643
ECP_2809	0.523962606833811	1.8234557336182	2.7101521298626	0.107687326141312	0.207157730406644	ECP_2809
trpI	0.16803014283624	5.47187634347537	2.70367110957136	0.108095317807037	0.207854471274719	ECP_1309
ECP_0494	-0.132345592262601	7.60539006704825	2.69854864403472	0.108419031775284	0.208388634560033	ECP_0494
ECP_3462	0.308004627114455	2.87614356404585	2.69126317434169	0.10888134064901	0.20918862145013	ECP_3462
ECP_2347	-0.259595347326645	3.78700497988648	2.68838373368188	0.1090646782131	0.209452183551015	ECP_2347
ECP_0033	0.574893383199151	1.14403536145611	2.68464222162429	0.109303430697736	0.20982189869134	ECP_0033
ECP_2197	-0.161888965508745	5.36316780807804	2.68244491042054	0.109443922602014	0.210002757195746	ECP_2197
ecnB	0.34963785014006	5.30124438002809	2.74264442449998	0.109530344966857	0.210079757168046	ECP_4393
csgB	-0.621896125510444	0.773631801160973	2.67517852458701	0.10990998946575	0.210718856018409	ECP_1034
psiF	0.347031189695035	2.75560173977643	2.66889340982831	0.110314943198445	0.211405917328777	ECP_0443
yafT	-0.304823860751808	7.22675879044328	2.73763414700127	0.110363789141662	0.211410246992344	ECP_0223
ECP_1252	-0.130041009346832	7.09569190823078	2.66643438625784	0.110473842419488	0.211531770843729	ECP_1252
ycbK	0.115986119522394	7.42127902574109	2.66319543335361	0.110683538285151	0.21184390414931	ECP_0937
ECP_0063	-0.300442769070442	3.26379145034435	2.66145554765729	0.110796369163691	0.211970456688377	ECP_0063
ECP_3584	0.303297835218743	3.69633742015966	2.65973517906879	0.111119949019239	0.212499927791532	ECP_3584
ECP_2328	-0.179588226634411	5.64084019590447	2.65212743363071	0.111403535803861	0.212952504413615	ECP_2328
ECP_0370	0.462878071846635	1.93098631861524	2.64991777500948	0.111547918046234	0.213049011823993	ECP_0370
ECP_4347	0.605077355702181	1.12787092649522	2.65061400001271	0.111502402682458	0.213049011823993	ECP_4347
ECP_4596	0.316943285505714	2.7579038808667	2.64558725258811	0.111831500407334	0.213500777807522	ECP_4596
ECP_0252	-0.106323412759919	7.67486938348568	2.64161608232152	0.112092274274301	0.213908637786702	ECP_0252
ECP_1541	-0.324915229843409	3.53295586228906	2.64100955509994	0.112232168982226	0.214085574964835	ECP_1541
ygaP	-0.165466776766067	4.98397413799038	2.63628239600109	0.112443613279026	0.214398788680764	ECP_2631
prr	0.221056190973097	3.80476340330492	2.63411772924756	0.112586562165437	0.214491107937343	ECP_1446
ECP_4450	-0.148829823256116	6.22677190138042	2.63467361993895	0.112549832815378	0.214491107937343	ECP_4450
ECP_2377	0.390857942536829	2.22574327286216	2.63152864555217	0.112757811071628	0.214637142048259	ECP_2377
ECP_4682	-0.20488610180591	4.31247935247146	2.63204452144283	0.112723665944703	0.214637142048259	ECP_4682
dapF	-0.133036012405838	6.65259314150084	2.63045193759641	0.11282911497855	0.214682819191891	ECP_4003
ECP_0378	0.495280194609084	1.43360793992353	2.62812649593191	0.112983290831347	0.214886074514942	ECP_0378
ompG	0.606174723590274	0.850502068110363	2.62502080987892	0.113189572041708	0.215188218653234	ECP_1372
ECP_0218	0.163527439076682	5.69339398910849	2.62413189704572	0.113248693247941	0.215210456431807	ECP_0218
ECP_1348	-0.170470700080745	4.95839259345122	2.622263049728	0.113373104566299	0.215266589339692	ECP_1348
ECP_4343	-0.601758177136198	0.725533426152573	2.62261585709025	0.113349605821503	0.215266589339692	ECP_4343
atoS	-0.317298254823121	2.93032244970935	2.6165034414726	0.11375751174364	0.215906143158778	ECP_2262
ECP_0885	0.16758317400329	5.71739081070154	2.61373991400932	0.113942483463031	0.216166801820751	ECP_0885
yecR	-0.397599146414609	2.10089788996199	2.61271685434611	0.114011047282502	0.216206490834933	ECP_1847
ECP_1974	-0.227201179583995	4.09495926277923	2.60773517251607	0.114345586293209	0.216750321887462	ECP_1974
ECP_4143	0.176007498569958	5.81605019475149	2.60651112532885	0.114427957402071	0.216815895904216	ECP_4143
ECP_4279	0.433144766254624	2.20872275415931	2.60336965289573	0.114639670525052	0.217126387663893	ECP_4279
ECP_0116	0.231693613808559	5.53186681797737	2.61697456809453	0.114788281105637	0.217135981516207	ECP_0116
ECP_3805	0.412330937284391	1.75561290180338	2.60195978557849	0.11473483124407	0.217135981516207	ECP_3805
ytfN	-0.115652223805995	8.70439077383772	2.60143728783643	0.114770120807061	0.217135981516207	ECP_4474
ECP_0305	-0.133249951398938	7.09611782534215	2.59159231951489	0.115437377413572	0.218272841126163	ECP_0305
ECP_1229	-0.133698503783897	7.3668312124341	2.5868533410209	0.115760149879049	0.218791986735163	ECP_1229
ECP_1712	-0.112368616876758	7.79926767415872	2.58406007930219	0.11595088300015	0.219061243569809	ECP_1712
ECP_0313	0.478577851440773	2.1432254847296	2.582268302958	0.11608153105571	0.219216807295385	ECP_0313
ECP_1594	-0.425266660500997	1.84793312151833	2.57478501342458	0.116586800002765	0.220079408657466	ECP_1594
ECP_3555	-0.116969758701776	7.53899113590883	2.56802270950599	0.117052954144276	0.220775688240534	ECP_3555
ECP_4502	-0.295671518806304	2.87781368688176	2.5685388784149	0.117017297301473	0.220775688240534	ECP_4502
spf	-0.694695204713636	4.90469328338506	2.63527344880184	0.117374311355518	0.221289831712231	spf
ECP_2758	0.275921257555694	3.21993147762206	2.55986729409412	0.117617983442901	0.221657146538158	ECP_2758
rfaC	-0.134494797741563	7.1118421618356	2.55845013642189	0.117716486274359	0.221750691039038	ECP_3721
erpA	-0.12146067669956	8.71103004236208	2.55087746150314	0.118244447328054	0.222560473651891	ECP_0166
ECP_3634	0.132525865524049	6.52084383421983	2.55145721637964	0.118203931483479	0.222560473651891	ECP_3634
ECP_3654	-0.108536435038093	6.8328374950051	2.54814912817244	0.118435329198651	0.222827331634941	ECP_3654
yjeE	-0.170547971889303	5.30713338951126	2.54547966906284	0.118622433982078	0.223086865068657	ECP_4413
ECP_2409	0.244028704084146	3.58331973656518	2.54222179138018	0.118851240845519	0.22333206250806	ECP_2409
ECP_3224	0.572808225223884	0.702945340423097	2.54257728054818	0.11882624959701	0.22333206250806	ECP_3224
adk	-0.114047490448605	9.72551666675342	2.53805397707809	0.119144692381349	0.223790817063973	ECP_0535
ybdD	0.390835463792191	1.88996070366983	2.53642797381127	0.119259402835828	0.223913599532059	ECP_0631
nei	-0.173996141649069	4.55359104710787	2.53368922635289	0.119452901055693	0.224091469611714	ECP_0727
eco	-0.114244267234335	7.84821253043614	2.53372737421171	0.119450203358305	0.224091469611714	ECP_2251
ECP_1633	0.246748099827206	3.83294662050608	2.51769093081694	0.12059043684839	0.226131984470246	ECP_1633
ECP_4550	-0.298102488411068	2.80281548855293	2.51697956716483	0.120641305262071	0.226133929483386	ECP_4550
nemA	0.111880991492726	6.8739213964936	2.51288515477746	0.120934569093193	0.226590039035883	ECP_1596
ECP_1040	-0.202329116278524	5.96262918295247	2.51954092021602	0.121243896680318	0.22707585767036	ECP_1040
ECP_0843	0.329995556987797	2.60832394387069	2.50368635974347	0.121596426299892	0.227365001063749	ECP_0843
ECP_1279	-0.115101256420923	7.39359552666684	2.50515247338022	0.121490660696481	0.227365001063749	ECP_1279
ECP_2698	0.549390376775393	1.44056007501897	2.5046418567562	0.121527484642231	0.227365001063749	ECP_2698
ECP_4300	-0.202490843060897	4.57481737972588	2.50365498932861	0.121598690520432	0.227365001063749	ECP_4300
ECP_0452	-0.214194288304903	3.87146180526456	2.50142306815915	0.121759908113851	0.227572678344587	ECP_0452
frsA	0.117793242343325	6.72432098960545	2.49843122312664	0.12197640231261	0.227665509947577	ECP_0268
ECP_1184	-0.63521684175581	1.00656893093816	2.49840956603315	0.121977971062176	0.227665509947577	ECP_1184
yejF	0.158214235707555	5.58309587045391	2.49890641758244	0.121941987040064	0.227665509947577	ECP_2221
ECP_2305	-0.150320131508768	6.51973361383921	2.49796399859198	0.122010251254409	0.227665509947577	ECP_2305
ECP_2813	0.649176741771266	0.625411388828814	2.49360918275206	0.122326263493739	0.228161357885157	ECP_2813
ECP_2728	0.136510009835996	6.29320965167577	2.48719512450525	0.12279342134931	0.228850099907688	ECP_2728
ECP_3285	-0.119394092825877	7.69704344859516	2.48715452886881	0.122796384591278	0.228850099907688	ECP_3285
panZ	-0.173553298912264	5.21026356882993	2.48161870901884	0.123201237727786	0.229510351727706	ECP_3552
JD73_18860	-0.272173645917099	3.58472871695825	2.47794800816031	0.12347053454751	0.229823332968254	ECP_1172
ECP_1855	-0.174321733202496	5.7544543485719	2.47807142935804	0.12346146890215	0.229823332968254	ECP_1855
ECP_4657	0.263456499707616	4.34379562099378	2.47999019973211	0.123640587140297	0.230045504076534	ECP_4657
ECP_0117	0.484934503257815	3.32651852375409	2.50809376390947	0.123852157985835	0.230344710221196	ECP_0117
ECP_0241	0.367309810391204	2.8533835032973	2.46470211123659	0.124447949551928	0.231312302399149	ECP_0241
rmuC	0.124948306766979	6.59048675819217	2.46434586940726	0.124474359290155	0.231312302399149	ECP_4047
ECP_1774	-0.117214122525748	8.89168949940469	2.45892779687885	0.124876820292144	0.231965211005219	ECP_1774
ECP_1271	-0.122522479489427	6.87169850840497	2.45671719497656	0.125041456490986	0.232175994090056	ECP_1271
nagE	0.128422007991559	6.47444308849384	2.45013811085512	0.125532918905378	0.23299320490495	ECP_0691
ECP_2122	0.305423359006264	3.34401050566358	2.44304309526281	0.126065416136245	0.233885878342714	ECP_2122
ECP_2790	-0.178146580150501	5.28694120979007	2.44197844614812	0.126145544756463	0.233938897468259	ECP_2790
ypdA	-0.137965269343886	6.12204444895325	2.4382129577297	0.126429417534018	0.234369565673765	ECP_2406
ECP_0991	-0.223691567346693	3.85519032128278	2.43572023592134	0.126617743784718	0.234622834338527	ECP_0991
ECP_1502	0.161050146062137	5.26275881521472	2.43304833305957	0.12681996624666	0.234901635439732	ECP_1502
ECP_3919	0.380211502749227	2.32245790485747	2.43045654050878	0.127016481253769	0.235073732434585	ECP_3919
kup	-0.142271729902573	6.87993988524409	2.43088213015674	0.126984188109202	0.235073732434585	ECP_3946
ECP_2967	0.31472597474321	2.53895293851976	2.4215946128396	0.127691067380671	0.236137450104825	ECP_2967
kbl	-0.101764673749195	9.35881924763201	2.4215390901987	0.127695306865853	0.236137450104825	ECP_3718
ECP_1664	-0.160765096435975	12.4340815692963	2.41955335567217	0.127847036305212	0.236321731467638	ECP_1664
ECP_0837	0.558947462041728	1.11234161277343	2.41693688567338	0.128047277607878	0.236523647380427	ECP_0837
norV	0.323805294816509	2.28041244665706	2.4167641289204	0.12806051159403	0.236523647380427	ECP_2670
ECP_4058	-0.21404534211838	4.08930884962079	2.41607045058518	0.128113666527978	0.236525556836438	ECP_4058
pchG	0.601712453205114	1.14792230164452	2.41479114991303	0.128211763070634	0.236610402933932	ECP_1944
ECP_0360	-0.181824844709079	6.26567529442164	2.4108141388361	0.129121175399944	0.23819182681502	ECP_0360
ECP_1046	0.23319742108904	3.93848638554817	2.39833221056243	0.129481592162171	0.23875963642094	ECP_1046
yhgF	0.126244430900488	8.70133441382024	2.3951678050377	0.129727390496561	0.239115718145165	ECP_3493
ECP_2235	-0.19245453358962	4.3411189993735	2.39422137003217	0.129801010391094	0.239154277366945	ECP_2235
ECP_0315	0.168808975364549	5.87757362504973	2.39166945437033	0.129999755556205	0.239355526513492	ECP_0315
ECP_1603	0.56918883538017	3.61566379635228	2.44799643857295	0.130015727821895	0.239355526513492	ECP_1603
ECP_3710	0.0934715525130364	8.81726501101963	2.38976666789444	0.130148174730318	0.239502196644844	ECP_3710
ECP_0485	0.130542511089287	6.95431471532796	2.38648147466867	0.130404883786437	0.239820041650959	ECP_0485
ECP_3532	-0.235552845874626	3.65027446616532	2.38620404278449	0.130426589421456	0.239820041650959	ECP_3532
ECP_0307	-0.252696095142255	3.077140327598	2.37948447749153	0.130953589660178	0.240691530934745	ECP_0307
codB	-0.21458632669522	4.19172857705744	2.37645614421371	0.13119189888277	0.240934373585598	ECP_0411
ECP_2461	0.358925980136343	2.28349913397529	2.37661217540884	0.131179608051601	0.240934373585598	ECP_2461
ECP_1537	-0.24355130010905	3.69175170616999	2.37506439117665	0.13130158842856	0.241038271961491	ECP_1537
ECP_0183	-0.12541544424058	7.65325468742853	2.36701187169396	0.131938324053448	0.242109225456752	ECP_0183
hcp	-0.261790299172725	3.16435661884855	2.36374319210114	0.132197805912044	0.242487325476497	ECP_0239
ECP_4456	0.535059880682102	1.02934457320469	2.35948244414117	0.132536928875295	0.243011144741855	ECP_4456
chiP	-0.322690318219932	2.37002825678603	2.35802012012681	0.132653550518332	0.243126741620433	ECP_0701
cusB	-0.433643888562598	1.60426347112555	2.35481441282325	0.13290962410225	0.243497728775135	ECP_0605
ECP_1619	0.488341779024764	1.45023100061455	2.34797345987299	0.133457997842989	0.244403710335546	ECP_1619
deoC	-0.152533687421173	5.26642765425093	2.34507172267195	0.133691392859726	0.244732368211956	ECP_4765
ECP_4404	0.108580072419148	8.13042534786543	2.33814368908033	0.134250547604097	0.245656848801367	ECP_4404
ECP_4486	0.254864897942319	3.6652042076762	2.32686324576328	0.135166785894435	0.24723372607374	ECP_4486
ECP_1846	0.537757174363828	7.07953481150869	2.38586817623357	0.135322433134574	0.247418695231546	ECP_1846
ECP_0282	0.501450407645468	2.20642514215106	2.3232509900272	0.135569908400468	0.247771342859978	ECP_0282
ECP_3723	0.32707923754176	6.65017852793507	2.37816828141648	0.135690254027176	0.247891454418407	ECP_3723
nfi	-0.139746403735481	5.67935014471346	2.31967112566018	0.135754737546141	0.247909456331745	ECP_4211
ECP_2354	0.122992063199989	8.13344995216713	2.31729630010871	0.135949528689535	0.248165310214445	ECP_2354
ybjQ	0.173722388039783	4.82143176068426	2.31395116104527	0.136224458062195	0.248567185639824	ECP_0881
ECP_4633	-0.39173767660681	1.93880162001337	2.31232522226224	0.136358323033106	0.248711442895592	ECP_4633
ECP_0838	0.33614372606683	2.86412585269648	2.30937876805298	0.136601296041322	0.249054512428896	ECP_0838
ECP_1940	0.429133444292937	1.66404114755005	2.30609466012522	0.136872704826354	0.249449130322086	ECP_1940
ECP_2012	0.680472124635424	0.768021563727176	2.3012020257674	0.137278208073358	0.25008771908346	ECP_2012
ECP_4513	0.190041632341658	4.41049738899905	2.29878825285664	0.137478775719892	0.25035260201319	ECP_4513
ECP_0290	-0.219966019643849	4.09216124455042	2.289235707927	0.138275868393399	0.25170312505786	ECP_0290
ECP_3097	0.477972037831876	1.19807593105637	2.28728161790824	0.13843958365228	0.25190009246754	ECP_3097
ECP_0887	-0.513892519429247	1.0717996776749	2.28340036539791	0.13876542607418	0.252310343408201	ECP_0887
csdA	-0.103064467175312	6.65741692935659	2.28327163254688	0.138776248820377	0.252310343408201	ECP_2793
lpxD	-0.0938362317262277	10.3157671702866	2.27863603564258	0.139166623803431	0.252766368239809	ECP_0187
ECP_2816	0.338471836413289	3.33379106027184	2.27959078447927	0.139194172373575	0.252766368239809	ECP_2816
ECP_3506	0.146306105066403	5.47749511977691	2.27865108163504	0.139165354681944	0.252766368239809	ECP_3506
pgpA	-0.148591788843806	5.39287159326769	2.27561420845255	0.139421786052511	0.253078426042518	ECP_0477
ECP_0232	0.474842276735442	1.40474111696896	2.26660361892454	0.140185870960224	0.254160400486415	ECP_0232
ydeE	0.270157252713999	2.97055614324734	2.26730463368567	0.140126251647568	0.254160400486415	ECP_1520
gutQ	-0.151374243281554	5.05786746156177	2.26718408954431	0.1401365014856	0.254160400486415	ECP_2668
ECP_2249	-0.418969289264106	2.44479421553965	2.27222925381933	0.140246549696608	0.254168866822368	ECP_2249
ECP_3937	0.127235915613667	10.4030559515728	2.2650536833016	0.140317793275307	0.254196465422492	ECP_3937
ECP_3606	0.395701362630385	2.28500593536647	2.2641939235736	0.140391033698862	0.254227657990995	ECP_3606
ECP_0686	0.162562794634898	7.33186515991834	2.26925592150383	0.140685397843739	0.254659088717545	ECP_0686
yiaN	0.527918040221247	1.49643767184327	2.25870988895895	0.140859249914922	0.254872119662645	ECP_3683
ECP_4239	-0.320494632143579	2.85281279785885	2.2541938922397	0.141246180678485	0.255470373821827	ECP_4239
ECP_3921	0.2344230367622	3.46044670200974	2.25238285978447	0.141401697202519	0.255649761715151	ECP_3921
thiL	-0.148033616182699	6.92458686337261	2.24860521744923	0.141745029074309	0.256021220436721	ECP_0476
ybdL	-0.264892822107733	3.35495991581024	2.24802878328992	0.141776405235232	0.256021220436721	ECP_0633
sanA	-0.175947465294129	5.29410155201095	2.24884828598498	0.141705791372955	0.256021220436721	ECP_2183
ECP_1714	0.127373076225535	7.31472434667571	2.24660284941703	0.141899370913267	0.256141346541132	ECP_1714
ECP_4594	0.237539128278762	3.03623490821368	2.24490390949048	0.142046041381017	0.256272076181814	ECP_4594
fimC	-0.268885114442684	3.47976049489635	2.24445600545074	0.142084738579428	0.256272076181814	ECP_4651
rimL	-0.224687366061579	3.51738118829068	2.23636383144737	0.142785989499125	0.257128103312314	ECP_1431
ECP_2307	-0.130391979580517	5.3755439054856	2.23806786093872	0.142637987581913	0.257128103312314	ECP_2307
yhfL	0.637967100960227	1.51974359925473	2.23729462327566	0.142705124282279	0.257128103312314	ECP_3460
ECP_4610	0.265486760870973	3.847710885857	2.23668701814101	0.142776194579484	0.257128103312314	ECP_4610
yidC	-0.125889508533241	10.3787961511318	2.23427919541502	0.142967291893641	0.257352467518184	ECP_3906
tabA	0.22578165157473	3.93864736276135	2.22902566341588	0.143425386026195	0.258074703325484	ECP_4501
ECP_3780	0.252343746850797	3.80699977179248	2.2273236506989	0.143574163560784	0.258240013570684	ECP_3780
ECP_0890	0.198217036315202	4.14966379348199	2.22613341309921	0.143678312277666	0.258324952898594	ECP_0890
ECP_2814	-0.218377247259335	3.12717132811669	2.22431630414385	0.143837483595284	0.258508713091248	ECP_2814
ECP_3077	-0.355663606302256	2.30654692938224	2.21005483752159	0.145093891219271	0.260663530622743	ECP_3077
hyuA	0.318986342513891	2.69756010599305	2.20602715088995	0.145451036666248	0.261201742932899	ECP_2867
ECP_3409	-0.159377675656098	11.8254745083258	2.19702099747146	0.146319189610068	0.262552978430403	ECP_3409
hdeD	0.269020961868396	2.20451158101548	2.19665914680256	0.146285695925237	0.262552978430403	ECP_3609
ECP_1655	0.20455799202314	4.7150347515773	2.18608072140933	0.1472349286157	0.26409174152492	ECP_1655
ptsH	0.121167467156833	9.433908287365	2.18340792871999	0.147475902965613	0.264419457786626	ECP_2439
ECP_0202	0.204727487911082	4.10007121114432	2.17957221281474	0.147822529853792	0.264936271910153	ECP_0202
ynbC	-0.256620749303809	2.77826335031814	2.17373671501969	0.148351700819102	0.265779715087677	ECP_1415
ECP_2212	-0.106610713811527	8.16796618813414	2.17074430305723	0.148623915360139	0.266162323561292	ECP_2212
ECP_0562	0.332217848680999	3.23953744364408	2.16982223389741	0.148936667526962	0.266511077721043	ECP_0562
rssA	-0.12330518478539	5.77784971919064	2.16703587327355	0.148962075358669	0.266511077721043	ECP_1281
bamD	-0.103570212658095	8.59196313075634	2.16667703421541	0.148994844464144	0.266511077721043	ECP_2598
ECP_2019	-0.330478602966867	2.12022678009619	2.16554710600035	0.149098084333862	0.266590664581192	ECP_2019
ECP_2685	-0.433998312963226	1.81033180613715	2.15944598905396	0.14965698182374	0.267484593744045	ECP_2685
ECP_2042	0.256470183754242	2.92570959753728	2.15771294642669	0.149816185145559	0.267663719760057	ECP_2042
JD73_18915	-0.312392066778873	1.83098899015782	2.15601838104169	0.149972045419938	0.267836734402078	ECP_1183
ECP_2970	0.198796216143849	4.48374677090792	2.15498308058463	0.150067362137145	0.267901530046563	ECP_2970
ECP_2204	-0.321865292831735	2.55924431231906	2.15414589272709	0.150144491112826	0.267933818588283	ECP_2204
ECP_0640	0.19740826980177	6.67713825983828	2.17548287942019	0.150341560318885	0.268180031732351	ECP_0640
ECP_2369	-0.106725565012942	7.78469152519491	2.14872957122775	0.15064461182965	0.268615028873458	ECP_2369
fimE	0.209468273605242	4.54956662939192	2.14791076027235	0.150720386979144	0.268644586061019	ECP_4647
ECP_1319	0.169152856840327	5.6063295569978	2.14702294172821	0.15080259871184	0.268685588124982	ECP_1319
ECP_0227	-0.318491126263987	2.73651912812002	2.14510548694266	0.150980333640161	0.268791685986908	ECP_0227
ECP_0351	-0.176916857585059	4.46927920996584	2.14510250897629	0.150980609867922	0.268791685986908	ECP_0351
mdtK	-0.134807089232078	5.77367378400174	2.13860772550435	0.151584458167534	0.269654555192073	ECP_1610
ECP_2022	-0.402183846968009	2.12438563507458	2.13828308456406	0.151614715592892	0.269654555192073	ECP_2022
ECP_4153	0.245200571241034	3.24469685844277	2.1379737941526	0.151643548887212	0.269654555192073	ECP_4153
ECP_4515	0.256104500351072	2.44094773920204	2.13077187257409	0.152316760663814	0.270745577709514	ECP_4515
ECP_3557	0.110900336853556	9.42742426436836	2.1268131487928	0.152688300363845	0.271193544834102	ECP_3557
ECP_4018	0.205675821402818	4.14346180487976	2.12713904118611	0.152657674163337	0.271193544834102	ECP_4018
ECP_2348	-0.142090916932159	5.52950757863774	2.11938682699063	0.153388155588768	0.2723299882871	ECP_2348
atoB	-0.305448106642515	2.33364642168862	2.10484092582514	0.154769890390414	0.274675699097263	ECP_2268
allA	0.390605445616921	2.50811961936408	2.10336686164545	0.154976211104602	0.274934341670322	ECP_0566
ECP_1117	-0.134456944880261	8.07954595468303	2.1003479495454	0.155199633273808	0.275223108947455	ECP_1117
wzyE	-0.143381158672032	5.49785051173763	2.09774374329741	0.155449360938713	0.27545068330335	ECP_3985
ECP_4281	0.276108906957493	2.58496433069141	2.09796398813126	0.155428222532298	0.27545068330335	ECP_4281
ECP_0457	-0.116017108961967	5.93108432124142	2.09437849807994	0.15577276686966	0.27580835585428	ECP_0457
ECP_4635	0.292871362173468	3.31128538322624	2.09597803974044	0.155726011707591	0.27580835585428	ECP_4635
uxuA	0.122397585621034	7.28910727368022	2.09147070411547	0.156052847527639	0.276196498471305	ECP_4658
fhuA	0.151618676177274	10.3184557999243	2.09111456365041	0.156468013272581	0.276823331084201	ECP_0160
ECP_1112	-0.225126786285672	3.6975942147131	2.08457695035005	0.156719225960901	0.277159722295623	ECP_1112
ECP_4548	0.219156686831303	3.68758874354499	2.08192439937033	0.156976522930682	0.277506607346878	ECP_4548
ppsE	-0.196488648287866	4.14154870269406	2.08003840022745	0.15715976657841	0.277722360098453	ECP_1943
ECP_1432	0.311957856707616	2.75751758538548	2.0745820984819	0.157691318796331	0.27855321319492	ECP_1432
ECP_2211	-0.203565018470127	3.40386479259604	2.06950682371328	0.158187650437773	0.279321228671834	ECP_2211
ppnP	-0.172870298265925	5.28570087295453	2.06738692020676	0.158395508362978	0.279515233677942	ECP_0451
srlE	-0.615025377342801	0.944476312047264	2.06713011815601	0.15842070978838	0.279515233677942	ECP_2663
yhbU	-0.275645646969522	2.76824345894492	2.0648830153467	0.158641431987239	0.279795887430273	ECP_3246
ECP_0615	0.379704758456849	7.37592416555094	2.11367374436189	0.158719167490009	0.279824235458299	ECP_0615
yfiR	0.155812685465202	4.71285364666556	2.0633812042363	0.158789149506869	0.279838897266862	ECP_2604
ECP_2082	-0.112516509016661	7.86440214044641	2.05849843132236	0.159270537171925	0.280578298791225	ECP_2082
ECP_0438	-0.292576705386503	2.53015737726554	2.05422633908123	0.159693128272727	0.281213587932338	ECP_0438
ECP_0123	-0.109475510635034	10.9323782726662	2.05352779453342	0.159762353140105	0.281226360958028	ECP_0123
ECP_1233	0.214013670277804	4.33809700772777	2.05023620353686	0.160089021626074	0.281692121031068	ECP_1233
ECP_2044	0.600760064224181	0.761436473300927	2.04473785823215	0.160636452586963	0.282545822418464	ECP_2044
ECP_2824	-0.18160841558039	3.76453496016303	2.03519032949918	0.161592282718832	0.284116923277048	ECP_2824
ECP_0833	-0.110379996362943	8.33188474277106	2.02954114132522	0.162160996822309	0.285006430511091	ECP_0833
ECP_1094	0.204931772830747	4.74499007709226	2.02771780048253	0.162451570844638	0.285185775045636	ECP_1094
ECP_1296	0.11634393982947	6.3574098256981	2.02704832040401	0.162412704286849	0.285185775045636	ECP_1296
ECP_4582	-0.247728763635413	3.8071859741754	2.02754732138836	0.162362281808227	0.285185775045636	ECP_4582
ECP_3629	-0.111103512455387	6.74470363722124	2.02601045008316	0.162517637007268	0.285191429520101	ECP_3629
ECP_1379	0.245642958547685	3.4171380355553	2.02485325563762	0.162634728199123	0.285286585453275	ECP_1379
ECP_0579	0.371700970148951	1.79889951202638	2.02417276272213	0.162703630637422	0.285297169950781	ECP_0579
ECP_4322	-0.307625091439974	2.49226636380637	2.02109541956054	0.163015653588469	0.285733887981642	ECP_4322
ECP_2378	0.126080754809364	7.67021419657351	2.01925525525609	0.163202571956973	0.285781564818997	ECP_2378
ECP_2430	-0.466111625275489	1.37077354973002	2.01952396245482	0.163175261716638	0.285781564818997	ECP_2430
ECP_2448	-0.286108847802555	3.00327181542604	2.01772965136268	0.16335773008825	0.285781564818997	ECP_2448
wzzE	0.112807194686019	7.84593813261835	2.01773813410989	0.163356866888057	0.285781564818997	ECP_3976
rpoC	-0.130389539590469	12.6030016626144	2.01801226574631	0.163328974286164	0.285781564818997	ECP_4201
ECP_1384	0.120037271958046	5.71109763476333	2.01404770249583	0.163732912453127	0.286327536305315	ECP_1384
ECP_1791	0.138371105280368	6.12012144073725	2.01190582814514	0.163951632818234	0.286489222075143	ECP_1791
ECP_3849	0.220084068958969	3.87207111281926	2.01244512408911	0.163896529402411	0.286489222075143	ECP_3849
fdnI	-0.196762354581292	4.28550858356369	2.00367952167252	0.1647948879951	0.287851886728932	ECP_1477
dld	0.112096398709199	6.11332293184795	2.00249409237741	0.164916824996319	0.287954040720775	ECP_2172
ECP_3556	-0.105416730747106	7.59644465981765	1.99607326246462	0.165579148252492	0.288999297988387	ECP_3556
yhjE	0.236340072154315	3.46070264067104	1.99340830496146	0.16585496799054	0.289369413587494	ECP_3623
ECP_3108	-0.087387563213088	8.93691995648372	1.99116548255542	0.166087518471926	0.289663781255035	ECP_3108
ygfM	0.335279679275088	2.1353962480369	1.9860605629518	0.166618269637632	0.290366247164198	ECP_2874
ECP_4449	-0.313042739097445	3.24870881807334	1.98742116368125	0.166582750690842	0.290366247164198	ECP_4449
ECP_1248	0.230219166605289	3.94051447236757	1.98399539101903	0.166833552615203	0.290629812578807	ECP_1248
ECP_4764	0.210922841070321	3.62892440080112	1.98194270977755	0.167047859819815	0.290891476539647	ECP_4764
ECP_0687	-0.100951781686462	7.09634576817917	1.97888280405811	0.167367930113641	0.291337041371577	ECP_0687
ECP_1923	-0.160089035347447	5.05688747120305	1.97710612884468	0.167554105934857	0.291549284023152	ECP_1923
ECP_2432	-0.173410367080822	4.39127940268553	1.97611958358594	0.167657590804864	0.291617534332108	ECP_2432
ECP_2489	-0.11543169823628	7.04703167727437	1.9748014905041	0.167795971933709	0.291634668952575	ECP_2489
ECP_4128	0.106204303321068	8.77755860339454	1.97531845823637	0.167741681517952	0.291634668952575	ECP_4128
ynfD	0.245872468873692	3.74271810765791	1.97382887670789	0.167898169364066	0.291700571429607	ECP_1534
yahJ	-0.23918683059459	2.98263692292235	1.97318809727685	0.167965539572035	0.291705938988862	ECP_0400
ECP_0963	0.290229492735439	4.54745101184348	1.99437363545489	0.168146415982031	0.291796724943195	ECP_0963
gspM	-0.443952510019148	1.47232515200326	1.97198290237068	0.168092338010595	0.291796724943195	ECP_3422
ECP_4242	-0.128012808917798	5.88902083606638	1.96865374827225	0.168443187685244	0.292199994539617	ECP_4242
ECP_0767	0.128880050217693	7.27078824710803	1.96562251974897	0.168763394789536	0.2924689391567	ECP_0767
ECP_1668	-0.695280468941903	0.582912846005867	1.96487478628452	0.168842493309477	0.2924689391567	ECP_1668
yuaF	0.240037360198556	3.47002656159125	1.96547959482163	0.168778510618591	0.2924689391567	ECP_3139
ECP_3472	0.120836556903476	7.48367942355845	1.96474695364552	0.168856020403384	0.2924689391567	ECP_3472
fadH	-0.335316218525984	2.46237710426342	1.96324259432381	0.169015306416834	0.292633140221134	ECP_3172
ydcT	0.459604809962645	1.15159558790263	1.96242691652973	0.169101747258751	0.292671139992453	ECP_1443
sgbU	0.409561063976487	1.65133445878757	1.96159188631551	0.169190293251125	0.29271275286832	ECP_3687
rrrD	-0.266842254989998	3.75093917257164	1.95518836473125	0.169871148305311	0.293778685598133	ECP_1160
ECP_2047	-0.552493384881802	0.346939276706439	1.9544159213789	0.169953497844924	0.29380913265534	ECP_2047
ECP_0852	-0.124561432983506	5.33859231315061	1.94494625732469	0.170966910208168	0.29544852952196	ECP_0852
ECP_3133	0.179779485592293	3.63523042119316	1.94413603245065	0.171053950389781	0.295486420581966	ECP_3133
ECP_0558	0.141517479556139	8.06419814121333	1.94019986933947	0.172007183778773	0.296907036891621	ECP_0558
ECP_4583	-0.143213945500884	4.93877825208546	1.9354302933797	0.1719925111017	0.296907036891621	ECP_4583
ECP_0176	0.129138489535031	9.21507917622844	1.93030095417795	0.172566257753155	0.297758812807536	ECP_0176
yohK	-0.209291532199889	3.60913052544367	1.92926210739784	0.172661203035887	0.297809403031871	ECP_2181
acrB	-0.162650337922243	4.68133879934433	1.92832775339212	0.172762765396299	0.297871363741796	ECP_3613
ECP_2379	0.189609380898542	4.07307337588571	1.92727905004285	0.172876841875296	0.297954845586818	ECP_2379
lldP	0.180212943312473	4.49757133153268	1.92635568133135	0.172977358754888	0.298014902820684	ECP_3704
ECP_3396	-0.138618334920065	12.8175188905539	1.92388376381101	0.173246791048909	0.298365820789354	ECP_3396
yncE	0.214715874861375	8.32361195935274	1.956662586916	0.17349721695979	0.298683752110594	ECP_1453
ybaA	-0.214035699245288	4.18087389040121	1.91924006246552	0.1737542922745	0.299012885226273	ECP_0517
fes	0.322133207955362	5.81924729126284	1.95640046658105	0.174138750411498	0.299447385133526	ECP_0616
ECP_2863	-0.229554880410811	3.90092793524548	1.91625056448381	0.174081944344029	0.299447385133526	ECP_2863
yhdU	0.359163753296316	2.12385936444039	1.9146158220365	0.17426142463907	0.299544827656098	ECP_3356
yagM	-0.162090734294661	5.75342564625897	1.90973689467902	0.174816250804425	0.300384758103173	ECP_2999
frwC	0.463694656998283	1.31291579910086	1.90239243182368	0.175610447430797	0.301635204557516	ECP_4162
manA	-0.0976326683113228	6.32607787891112	1.8998521633081	0.175892360141812	0.301890896491507	ECP_1557
dut	-0.113191756149632	7.39409737246359	1.90031579256317	0.175840867526172	0.301890896491507	ECP_3738
ECP_2033	0.288155748355438	2.39282826256473	1.89792454444331	0.176106642281476	0.302144401766858	ECP_2033
ECP_1507	-0.223175015999433	3.66363611313984	1.89532898378187	0.176395667143392	0.302297408420209	ECP_1507
kbaY	0.350778327652256	1.90565549742783	1.8955042325112	0.176376134794544	0.302297408420209	ECP_3229
rpnD	0.201773856790279	3.95395376422422	1.89651540485027	0.176263484890783	0.302297408420209	ECP_4673
ECP_2512	0.0929471795073931	6.83828259393468	1.89091645726115	0.176888315944345	0.302870833883496	ECP_2512
ECP_2981	0.155650921439331	4.89445582426918	1.89020723795498	0.17696765159519	0.302870833883496	ECP_2981
ubiC	0.118019332209701	6.70271478557819	1.89008796968859	0.176980997509496	0.302870833883496	ECP_4256
ECP_4680	0.186821581058583	4.52828685825648	1.88994287667749	0.176997234786036	0.302870833883496	ECP_4680
ECP_2366	-0.171746979009802	5.30743485433121	1.88464189418088	0.177591684403703	0.303773488060311	ECP_2366
eamB	-0.338348561457619	2.61646304762973	1.88230993393811	0.177853943164974	0.304107458207479	ECP_2580
ycbB	-0.112729491577086	6.6899720209751	1.88026193583073	0.178084647835852	0.304387243645611	ECP_0936
yceQ	-0.192400432179033	7.6116650068933	1.90220372766813	0.178577062234097	0.305113971543047	ECP_1077
appA	0.251990486620759	3.02387036036825	1.87424293720637	0.178764750892179	0.305319698738694	ECP_0985
narI	0.322475598246194	1.92735653304664	1.87177785899197	0.179044181259826	0.305681901639237	ECP_1277
ECP_0835	-0.132062860003748	5.8383001254543	1.86993217328173	0.179253741440219	0.305694655639126	ECP_0835
ECP_1922	0.262172568751225	4.49992431946046	1.88546538077455	0.179236304447999	0.305694655639126	ECP_1922
ECP_3143	-0.131059167681634	5.80641676024774	1.87002746203332	0.179242915135627	0.305694655639126	ECP_3143
ECP_2835	-0.217229658063072	4.02914661241256	1.86624913414485	0.179672791753129	0.306294188195228	ECP_2835
ECP_0040	0.471435127772904	1.49539369710143	1.86293670437096	0.180050674425162	0.306823116988879	ECP_0040
pfkA	-0.0974611139041945	8.37048555183157	1.86214026220836	0.18014167424817	0.306862957108932	ECP_4125
endA	-0.100248588351463	6.49516121338508	1.85866237725799	0.180539694656777	0.307425566361146	ECP_2939
yajD	-0.115426632881746	6.5427759361135	1.85469586136008	0.180994919206287	0.308085125040559	ECP_0469
nirC	-0.179924958307423	3.99343467673816	1.85394798396327	0.181080904417031	0.308115914602357	ECP_3458
frr	-0.128928473260196	10.487988795204	1.84467700955981	0.182150876755272	0.309820344346111	ECP_0180
sxy	0.191160913202696	3.87702272042007	1.84043814401994	0.182642607288182	0.310540334160273	ECP_0965
bcsF	0.29189098147693	2.49290741927433	1.83645017949585	0.183106683249433	0.31121278224192	ECP_3637
ECP_1178	-0.307962178629751	2.25771854663634	1.83249859785128	0.183567918650954	0.311814344791864	ECP_1178
ECP_2060	-0.157164620995242	4.67470529193515	1.83224090556159	0.183598045236638	0.311814344791864	ECP_2060
nadA	-0.142215814388377	5.39271889800824	1.82415499557635	0.184546378157518	0.313307693258068	ECP_0761
ECP_1957	-0.232603667449627	4.36303622316202	1.82807138914809	0.184763967989032	0.313559793094327	ECP_1957
ECP_2261	-0.118361575208213	6.67974446878058	1.81604735803757	0.185503160288845	0.314696576220851	ECP_2261
ybgC	0.105955736629511	7.24818137033938	1.81497072221954	0.185630660990249	0.314795194160595	ECP_0747
ECP_3890	-0.116739153355911	5.66498831181681	1.80781312536275	0.186480978239072	0.316119043425068	ECP_3890
ECP_3936	0.117731464320396	9.9089938190849	1.79998828236881	0.187415919144609	0.317585302867152	ECP_3936
wecE	0.103242295842765	6.61253072189169	1.79806677649328	0.187646367933605	0.317857117462748	ECP_3982
ECP_4086	-0.118495297886219	5.96257355068548	1.79690303497835	0.18778610253394	0.317975124365306	ECP_4086
ECP_0662	0.120622376034839	7.88569693876958	1.7932556619684	0.188224866357477	0.318599195647233	ECP_0662
ECP_4500	0.454059252897648	1.20602258379746	1.79103097478603	0.188493091919682	0.318934247252616	ECP_4500
hiuH	0.302241549149565	1.93657459856737	1.78177612333769	0.18961387299929	0.320500473403711	ECP_1903
ECP_2150	-0.216501067949641	3.86133886368693	1.78219144195006	0.189563405604475	0.320500473403711	ECP_2150
ECP_2801	0.241825315189087	3.18357510110256	1.78163830243518	0.189630623862707	0.320500473403711	ECP_2801
yegU	0.193434668164939	3.68039331175466	1.7724451495461	0.190751999182654	0.32227571567047	ECP_2137
ECP_4549	0.166496793142407	3.73975827147831	1.76924005878887	0.19114482986469	0.32281921768737	ECP_4549
serC	0.118717069488533	7.34121321158895	1.76738592182887	0.191372526284735	0.323008667589251	ECP_0918
ECP_2734	-0.25334416018186	2.84135533129858	1.76716756877924	0.191399362526994	0.323008667589251	ECP_2734
ECP_0240	0.18824024501756	3.91638316163907	1.76383644096436	0.191809330805318	0.32345995659403	ECP_0240
yjfK	-0.385633289214167	2.06670366970743	1.76405222722666	0.19178274154783	0.32345995659403	ECP_4428
avtA	-0.130983674557898	6.96267279228408	1.76192390256583	0.192056907989696	0.323757150244146	ECP_3676
ycjG	-0.157489321836327	4.40932466521992	1.76066261365642	0.192200924571185	0.323879612218358	ECP_1378
ygjK	-0.238472456449188	3.30986347203816	1.7590892943854	0.192395401356183	0.32408698268536	ECP_3171
yfiM	0.307396308120484	2.67917251457469	1.75799329575365	0.19253101709664	0.324195085560131	ECP_2588
ECP_1782	-0.217027674874275	3.00904724394893	1.75428951564046	0.192990165965508	0.324791404261821	ECP_1782
ECP_2402	-0.446114655872101	1.40974747039777	1.75398239521806	0.193028298213779	0.324791404261821	ECP_2402
ECP_1055	0.123363989483666	5.69746118004682	1.75135066319752	0.193355428445031	0.325151993213272	ECP_1055
nagZ	-0.0994564476902764	6.91565209649488	1.75110576846557	0.193385903411772	0.325151993213272	ECP_1099
ECP_3467	-0.399289734072965	1.73073218283025	1.7413589374706	0.194603529598761	0.327078080488585	ECP_3467
ECP_3756	0.34638978024445	2.13503560072876	1.74052440247572	0.194708213696021	0.327132866994647	ECP_3756
ECP_3998	0.112668639366218	5.99852857542277	1.73807132239536	0.195016322139386	0.327529263459856	ECP_3998
hypA	-0.411708874955881	1.73564003075604	1.73535195396312	0.195358565128939	0.327982674271226	ECP_2689
mbtB	-0.194616346643855	3.78653469856213	1.73201452871698	0.195779585312551	0.328567957895102	ECP_1942
greB	0.171369810964595	5.68328104010091	1.73363922465645	0.196031649970658	0.328869363240978	ECP_3492
nikR	-0.18713791695012	4.09906490273107	1.72892953372372	0.196169736790871	0.328979403383951	ECP_3576
ECP_3347	0.367994707489936	1.88117765149016	1.72532301324499	0.196627036692959	0.329624489291706	ECP_3347
rcnA	0.206785936341098	3.48618914837756	1.72285033268853	0.196941312887185	0.330006356495883	ECP_2144
agaS	-0.304594731421167	2.37835830907376	1.72238700767396	0.197000268785224	0.330006356495883	ECP_3228
ECP_1043	0.389271223882604	1.86342472262238	1.71985720023803	0.197322551530467	0.33042425787648	ECP_1043
ompW	-0.330510463888892	2.62622542961878	1.71651235587064	0.198181875865852	0.331740816185628	ECP_1304
ECP_3954	-0.1414482216366	5.41178122461949	1.71132117979248	0.198414709845736	0.332008094867237	ECP_3954
JD73_18875	-0.341584029473827	1.92665374649412	1.70949524960462	0.198649281514488	0.332278083123018	ECP_1175
ECP_2398	0.340310773760599	2.00127987718002	1.70744491004964	0.198913082837254	0.332596746468481	ECP_2398
ECP_3071	0.21831883125877	3.09030196894951	1.69562844942054	0.200441715964947	0.335029284364247	ECP_3071
fyuA	-0.231528045237406	2.8818779413794	1.68907199486043	0.201296034735222	0.336209571449553	ECP_1947
hxlB	0.371894331589575	1.73686323563656	1.68940687016711	0.201252292897772	0.336209571449553	ECP_4027
ECP_2469	-0.532253861680462	0.785857850020315	1.6874367241867	0.20150980168507	0.33631904378332	ECP_2469
gspC	0.279202295267818	2.65779556573453	1.68791365386885	0.201447427714705	0.33631904378332	ECP_3412
ssrS	-0.347732582147224	8.183056491103	1.72106403000264	0.201758093220867	0.336609642292755	ssrS
yliF	0.157618592893253	4.80284598655271	1.68271254162241	0.202128909294805	0.337104369856605	ECP_0848
ECP_1388	-0.0985413423799954	9.17934384835302	1.6783240460498	0.202706095508881	0.337942785238539	ECP_1388
yaeR	0.208606806375072	4.03061492786937	1.67629238250532	0.202973983068782	0.338265124923295	ECP_0195
ECP_1800	0.103774291654894	6.27850517706776	1.67405797078403	0.203269101160073	0.338508323326389	ECP_1800
ECP_2953	-0.117571853683138	8.77449772343352	1.67428665755401	0.203238872574993	0.338508323326389	ECP_2953
ydiO	0.329405916778633	2.34601029695299	1.67108639698396	0.20366239108871	0.339038859413268	ECP_1642
ybbY	0.472652248795542	1.38490470120926	1.6671760997421	0.204181332486518	0.339778102979031	ECP_0573
ECP_0037	0.165379160441146	3.82492496200704	1.66243848087676	0.204812225443303	0.340631473091595	ECP_0037
ECP_2682	-0.213954687791244	3.2559207976353	1.66219833176678	0.204844268414933	0.340631473091595	ECP_2682
gspL	-0.217055751977478	3.06285550496663	1.65651863778705	0.205603888754738	0.3417693945674	ECP_3421
ECP_2591	0.180932046505393	4.0381325579755	1.65433081700244	0.205897409544518	0.342006751285879	ECP_2591
ECP_2986	-0.24203989645057	2.8611701733969	1.65483861812103	0.205829236857496	0.342006751285879	ECP_2986
ECP_1976	-0.446753414946336	1.08392223618419	1.64840870807113	0.206694491537697	0.343205123526553	ECP_1976
phoA	-0.166916283856335	4.5864033249786	1.64609381111475	0.207007085226517	0.343472816364876	ECP_0442
ECP_1997	-0.131385593957672	5.18066020263758	1.64642932409618	0.206961743316624	0.343472816364876	ECP_1997
ECP_1693	0.430185036192564	1.11317248541081	1.64465751170217	0.207201326589323	0.343669451777174	ECP_1693
ECP_1170	-0.20255496472788	3.30883274866552	1.64112876243907	0.207679489800083	0.344336691528235	ECP_1170
ECP_2819	-0.311300982388396	2.18746482407147	1.63730296109771	0.208199426408466	0.345072679708407	ECP_2819
ECP_1967	0.115884758058	6.00786437057183	1.63545808369019	0.208450717643725	0.34536303638818	ECP_1967
ribF	-0.097445820596719	8.51515672214586	1.63355146919574	0.208710807111549	0.345529004636536	ECP_0023
ECP_2231	-0.290655092983637	2.39932278478456	1.63336365037836	0.20873644970638	0.345529004636536	ECP_2231
ECP_3006	-0.239831610392171	6.30777430069523	1.66186809556497	0.20877931483327	0.345529004636536	ECP_3006
mdoH	0.121183217096172	8.22638748927751	1.63251690731429	0.208936621174846	0.345663283591488	ECP_1042
alaE	-0.167380035927113	4.48630612481864	1.63070153403477	0.209100317959056	0.345808033126165	ECP_2633
ECP_2802	-0.378480320606942	1.84368942604788	1.62986339269205	0.209215038572482	0.345871710397786	ECP_2802
yhjV	-0.130990690668783	6.26150556504593	1.62683630021338	0.209630012483198	0.346431535560361	ECP_3640
ECP_2257	-0.138825984558514	5.37654822490523	1.62253592438584	0.210221266594426	0.347199039444456	ECP_2257
yigB	-0.156155994529119	5.23783427431865	1.622345774421	0.210247457116211	0.347199039444456	ECP_4006
cusC	-0.328207237875627	1.81956874946314	1.62084128762489	0.210454819962996	0.347331525834336	ECP_0603
ECP_2832	0.0906219256992552	7.45742524133901	1.62065320002883	0.210480761578762	0.347331525834336	ECP_2832
ECP_0892	-0.0797171330927959	9.86702038837767	1.61460572421778	0.211316935194077	0.34858460629252	ECP_0892
nudL	-0.157073115711211	4.06857823102272	1.61200540422983	0.21167772533725	0.349052877027776	ECP_1756
kdgK	-0.12698038980331	4.90103862528725	1.6090833610267	0.21208405367483	0.349595871985608	ECP_3626
ECP_1152	-0.306210025751993	3.69047244512969	1.61878772162269	0.212470590813367	0.350105860969884	ECP_1152
traA	-0.258965707098049	2.39388857526	1.60389537604432	0.212807829926757	0.350534276663384	ECP_1914
JD73_08040	0.102812589444647	5.55341711140183	1.59805170016915	0.213626707109683	0.351755441532562	ECP_2962
ECP_1396	0.478817419510895	1.15408278105186	1.59407288802786	0.214186469628938	0.352549219868017	ECP_1396
W	-0.394726474791755	1.22859323153739	1.59114270668575	0.214599854424404	0.353101573378515	ECP_1168
ydcJ	0.254710300739711	3.42352509902388	1.58844687021769	0.214992411452561	0.353619269000261	ECP_1428
glxK	0.24223024157879	2.17633001603263	1.58475092254427	0.215504996085478	0.354205603852191	ECP_0574
ECP_1206	-0.18961932710917	4.70189484523652	1.58660433013394	0.215498378228674	0.354205603852191	ECP_1206
ECP_4620	0.192453706893725	4.03647148091625	1.58071170219166	0.21607940651152	0.35502112481871	ECP_4620
ECP_0107	-0.227038678877655	2.89474800376467	1.57321512875987	0.217150471196333	0.356601936389797	ECP_0107
ECP_3004	0.233730171528806	4.19185735200101	1.57801278605528	0.217202243662811	0.356601936389797	ECP_3004
metB	-0.118441898851826	6.8397599044466	1.57187668086739	0.217342385973826	0.356601936389797	ECP_4148
ECP_4252	-0.349607715570897	2.43860493922494	1.5768470792039	0.217355873965223	0.356601936389797	ECP_4252
yeaO	-0.178179188476339	3.64888499954354	1.56963099462366	0.217664854534496	0.356979801184512	ECP_1739
yeaI	0.255380029511161	2.7229663656343	1.56828245577118	0.217858780111145	0.357168765948112	ECP_1733
dinD	0.146764687843066	4.89120214612155	1.56738497948954	0.217987958701406	0.357251483057775	ECP_3743
fabF	-0.0861577952108496	11.3374120093976	1.56615709579709	0.218164847197892	0.357283318868291	ECP_1087
fdnH	-0.23333232481841	2.97769515597951	1.56628731324251	0.218146079754653	0.357283318868291	ECP_1476
ECP_0342	0.210766639169405	6.24017665656908	1.58319302151849	0.218882753328071	0.358329702237657	ECP_0342
ECP_3767	0.126647468568598	8.12829376629507	1.55904560825292	0.219618992229393	0.359405332397038	ECP_3767
rtcR	-0.139307418932266	4.75908490154635	1.55541891877871	0.219719333174965	0.359439918510452	ECP_3507
efeU	-0.140415256473317	6.66273342694924	1.55886382870863	0.220038053162846	0.359831598289368	ECP_1016
sca1	-0.162600405969653	4.51533666478147	1.55073062366339	0.220402296779472	0.360236928076456	ECP_1180
yejE	-0.193139467132853	3.42227230535587	1.55044028106879	0.220444678111132	0.360236928076456	ECP_2220
yfdC	0.261130778378447	2.66761881379826	1.54890842306975	0.220668449830186	0.360472795294954	ECP_2384
moaB	0.112318450278512	5.50287107149178	1.54769453579884	0.220845971592151	0.360632968364585	ECP_0796
ECP_2729	-0.100968184862546	6.773632647804	1.54505068137742	0.221233224596159	0.361135386049413	ECP_2729
queA	-0.084139617263326	7.99895104971947	1.54381335336065	0.221414747094077	0.361301734021187	ECP_0464
ECP_1910	0.262510648911	2.58191463871969	1.53796039617692	0.222275899653435	0.36257657535129	ECP_1910
ECP_3761	0.355498592511463	2.04569512941212	1.53621381381734	0.222533676361315	0.362866627138931	ECP_3761
ECP_2642	0.557882182772863	2.90747828129761	1.55894115811047	0.222673164450691	0.362963656708778	ECP_2642
ECP_3240	-0.145281468796302	4.05676500433061	1.53054989400012	0.223372151691282	0.363972288824071	ECP_3240
ECP_3762	0.140632805611589	4.73064195905606	1.52886808174514	0.223621874465415	0.36424840858724	ECP_3762
ECP_3778	0.199121746203046	3.78418684978879	1.52584663300428	0.224071379012349	0.364849629694309	ECP_3778
ECP_4663	-0.136015002789906	4.9141169357852	1.52434172217777	0.22429568280687	0.365083862474023	ECP_4663
ECP_2479	-0.137035513413721	4.27540806906743	1.52306643100765	0.224485979478317	0.365225763681214	ECP_2479
gntT	-0.141818309532758	5.33007523127685	1.5226790343457	0.224543825621548	0.365225763681214	ECP_3501
ECP_2853	0.160499518950351	4.87365703396702	1.52154336454043	0.224713510247253	0.36524984969598	ECP_2853
wecD	-0.124646151937424	5.57284059012158	1.52096427746967	0.224800094799663	0.36524984969598	ECP_3981
bglJ	0.278301791917448	2.80912766426974	1.52115968310371	0.224770873324553	0.36524984969598	ECP_4697
yigZ	0.123139867492503	5.28407657272498	1.51981178752464	0.224972536752923	0.365399202499915	ECP_4061
ECP_4530	0.368288393718964	1.79494276727996	1.5186749079575	0.225142803248712	0.36554491633011	ECP_4530
ECP_0359	-0.212195274908178	3.3005928438108	1.5144554374611	0.225776133559979	0.366101521374473	ECP_0359
ECP_2099	-0.629004670002538	0.587679459842701	1.51259079303461	0.226056713333063	0.366101521374473	ECP_2099
proW	0.147689931377793	5.74580228906095	1.5152925137778	0.225650315791505	0.366101521374473	ECP_2644
yqcE	0.264218626173172	2.24781969437724	1.5129250146271	0.226006390084473	0.366101521374473	ECP_2748
ECP_2808	0.306867552455046	2.52995991868241	1.51447465285801	0.225773244393447	0.366101521374473	ECP_2808
ebgR	-0.154304370495653	4.70096608428972	1.51417580188806	0.22581818386007	0.366101521374473	ECP_3166
nikC	0.31171727348736	2.15071482247005	1.51209746034978	0.226131019042011	0.366101521374473	ECP_3573
ECP_4763	-0.280568560454104	2.37675305011856	1.51286733046938	0.226015074512586	0.366101521374473	ECP_4763
ECP_4677	-0.111738241475646	6.55947799918147	1.51109216524764	0.226282530039466	0.366216163095255	ECP_4677
ECP_0229	0.200491986861679	3.72098421164216	1.50850083903739	0.226673656207228	0.36671837856271	ECP_0229
ECP_1509	-0.125409744402202	4.73575876405093	1.50056045456181	0.227877375418373	0.368534401157726	ECP_1509
ECP_2246	-0.244442976483927	2.61874254187089	1.49845966517281	0.228197167586504	0.368920109193998	ECP_2246
ECP_2376	0.192732889331058	3.8111895980849	1.49331269410687	0.228983018451343	0.369532339165076	ECP_2376
ECP_2831	0.109417980117901	5.91882475495594	1.4935989278887	0.228939227609805	0.369532339165076	ECP_2831
ECP_3535	0.109542932582303	6.2588090152292	1.49334980364354	0.22897734048562	0.369532339165076	ECP_3535
ECP_4586	0.464538595067662	0.886449322476524	1.49493537828607	0.228734901770573	0.369532339165076	ECP_4586
ECP_4599	0.22438938679313	3.03386056764672	1.49399773983716	0.228878230776268	0.369532339165076	ECP_4599
ECP_2590	-0.197443757416936	3.09593559276169	1.48951842414788	0.229564485902849	0.370339010674415	ECP_2590
ECP_0646	-0.357527633452343	1.26414395771467	1.48704054220619	0.229945207535122	0.370821375904188	ECP_0646
ccmF	0.355573020007301	2.01551190624912	1.48397202811491	0.230417765539652	0.371319538358999	ECP_4307
ECP_4598	0.359304619430439	1.78182266258898	1.48404824070855	0.230406014036483	0.371319538358999	ECP_4598
ECP_2634	-0.313783379094172	5.25862378659014	1.50973770664443	0.230638210056965	0.37154284602006	ECP_2634
ECP_4337	0.320178809986307	2.05933142512831	1.47750812338164	0.231417174030283	0.372611131659362	ECP_4337
ECP_4339	-0.431322408360293	0.99951818751716	1.47719595868988	0.231465575175792	0.372611131659362	ECP_4339
ECP_0274	-0.104573000489861	6.94545747329003	1.4760236173189	0.231647459132384	0.37277169132722	ECP_0274
ECP_0555	0.115769157107782	4.86344932052364	1.47309409476173	0.232102739837659	0.373371936683196	ECP_0555
ECP_0149	-0.156313076690898	4.057441774903	1.47030831720879	0.232536713509375	0.373937493233715	ECP_0149
ybgA	0.191755966860482	3.90537201524634	1.46862203661378	0.232799895897353	0.373963160206085	ECP_0720
ECP_1666	-0.104812326054453	12.1547712401403	1.46886067343223	0.232762628699541	0.373963160206085	ECP_1666
yegE	-0.147239932193912	5.16106312166447	1.46893777589033	0.232750589425901	0.373963160206085	ECP_2107
ECP_4634	0.236162674349111	2.75506690601244	1.4667089005671	0.233098933133674	0.374311025676084	ECP_4634
agaB	0.432784548541949	0.81227445069702	1.46555381299734	0.233279713264328	0.374468814571461	ECP_3230
ECP_4046	0.231752693023762	3.35886168392663	1.45734235080517	0.234569914782891	0.376406744442984	ECP_4046
ECP_3549	-0.265002658115194	2.61616567420496	1.45437759320008	0.23503792670839	0.37702442962272	ECP_3549
ECP_2239	0.312085641700156	2.01869729433639	1.45362839437006	0.235156378208553	0.377081146399439	ECP_2239
ECP_3645	0.507415333579098	1.13250107545087	1.45089448433603	0.235600272187174	0.377659496709784	ECP_3645
ECP_1355	0.166471940632902	4.11487283570515	1.44909733766231	0.235874345883415	0.377831903148231	ECP_1355
ECP_4686	0.346414514277745	2.02073616838442	1.44924649957633	0.235850666982671	0.377831903148231	ECP_4686
ECP_3217	0.350168150103986	1.53419204999183	1.44728052838775	0.236162995795375	0.378160788609532	ECP_3217
efeO	-0.144398234997805	7.78715593690422	1.45763890464852	0.236290030253379	0.37823074331211	ECP_1017
ECP_4230	-0.369700796966777	1.36857954113705	1.44388590617366	0.236703506580175	0.378758996072227	ECP_4230
ECP_2964	0.533100075367019	1.03284332274056	1.44262893157491	0.236915037084713	0.378963848533813	ECP_2964
ECP_0013	0.322763479330138	1.91903069477652	1.43348857216773	0.238368667226635	0.38115469058297	ECP_0013
yjaA	-0.142008375290547	4.06569724764791	1.42846628933741	0.239178241991437	0.382314498822522	ECP_4221
yigL	-0.106488095481096	5.88914626260513	1.42632339306976	0.239524716003093	0.382733507472548	ECP_4020
ECP_0151	0.262556766401474	3.09265565471175	1.4254570686763	0.239664965820809	0.382822814112929	ECP_0151
ECP_2255	0.351184630643042	1.60415631317214	1.42265000115837	0.240120110328778	0.383414870046445	ECP_2255
ECP_3825	-0.198426305882425	4.36868786679782	1.42312813891448	0.240358960804302	0.383661260685868	ECP_3825
umuC	-0.143200900039011	4.68898868463509	1.4145163877824	0.24144503850535	0.385259347657272	ECP_1227
hyaD	0.264778185651309	2.74945749123228	1.41209519166863	0.241841208258071	0.385755853453472	ECP_0980
ECP_4665	0.125345541612469	5.4025051395309	1.40844821529642	0.242439486598934	0.386574276242433	ECP_4665
aaeR	0.0899398623270067	5.93827986433383	1.40698527156256	0.242680000809394	0.386821862898852	ECP_3327
ECP_3206	0.25896314184282	2.37453913875355	1.4062498035487	0.242801027959035	0.386844006109408	ECP_3206
ECP_4505	-0.162861474387958	4.63743151987833	1.40586498116902	0.242864383738586	0.386844006109408	ECP_4505
ECP_2991	0.408848277988999	1.40337658190266	1.40490604391196	0.243022350005416	0.386959798008623	ECP_2991
ybjK	-0.170092941020326	3.70114237869139	1.39972447351545	0.243878147515619	0.388146505086374	ECP_0860
ECP_1617	0.318447066587297	1.59975401554503	1.39906523446261	0.243987299760916	0.388146505086374	ECP_1617
ECP_1918	0.424519985033731	0.865146968325395	1.39884224241579	0.244024235128124	0.388146505086374	ECP_1918
rffM	-0.125838737724097	5.62667184127945	1.39796593079767	0.244169451355603	0.388241405133751	ECP_3986
ECP_2976	0.116562041433875	4.99675799111463	1.39736911969323	0.244268412851439	0.388262717169818	ECP_2976
ECP_3231	0.313560736372013	1.78414977618822	1.39590840130539	0.244510837619875	0.388511968178919	ECP_3231
ybgT	0.127097624578932	6.22563635510103	1.39337108062175	0.245021093808791	0.389186462619634	ECP_0745
ECP_0988	-0.339218101137275	2.55270004133808	1.39172080533889	0.245442665346866	0.389676533030318	ECP_0988
yniA	0.17915289977209	4.01539489293579	1.38944451801977	0.245587237652426	0.389676533030318	ECP_1672
zupT	0.116167578439555	5.5453973764146	1.38947786826355	0.245581668721445	0.389676533030318	ECP_3134
ECP_0226	-0.132644029173941	4.60352566860179	1.38873387478127	0.245705940902278	0.389728612308471	ECP_0226
ECP_0707	-0.0962150580825269	5.6976660606644	1.38622152424881	0.246126173728096	0.390258761837211	ECP_0707
pspD	-0.297867867970009	1.91593222684139	1.3832976027914	0.24661638798347	0.390899465130628	ECP_1359
cbl	-0.189719727892568	3.39244465665487	1.38260819195444	0.246732151122843	0.390946404258192	ECP_1959
ECP_0704	0.121925018376592	8.05437519769444	1.38468337984726	0.246921395430127	0.391109700684788	ECP_0704
ECP_2274	-0.0879710165806174	10.5543943602792	1.37891412659606	0.247353610694335	0.391520992441888	ECP_2274
pgtP	0.242814042435818	2.52099658373375	1.37893598861697	0.247349927010972	0.391520992441888	ECP_2978
uup	-0.0808004826165201	8.6642445260037	1.37426083698037	0.248139251035138	0.392627587586281	ECP_0954
rsmD	-0.0804043643005097	6.76342901484884	1.37079997169059	0.248725607882871	0.393418197480819	ECP_3558
ECP_4540	-0.402647320969914	1.35690314983916	1.36441832272572	0.249811407416143	0.394997967545108	ECP_4540
ECP_4434	0.16936828023884	3.72455058062658	1.36203445206559	0.250218542884871	0.395503917663373	ECP_4434
ECP_1243	0.320210035072837	1.54608714136876	1.35982294568707	0.250596990028199	0.39582636294743	ECP_1243
lpxL	-0.14796924394778	4.47955500716762	1.3600007320278	0.250566539383229	0.39582636294743	ECP_2404
dmsC	-0.226772077657376	3.34450955270611	1.35896918511738	0.250743284391088	0.395919632765051	ECP_0910
ybdZ	0.377741061591133	3.00286208302404	1.37421743423438	0.250845721957185	0.39594361260581	ECP_0617
ECP_1349	-0.103097383660903	5.40523236082311	1.34992038157134	0.25230047667919	0.398101378014661	ECP_1349
ECP_3390	-0.118226918041693	10.0729600446596	1.34931652081096	0.252585753699708	0.398412982373748	ECP_3390
ECP_0913	0.0932314665144263	6.41852048797367	1.34440112537079	0.253256282518119	0.399331831156089	ECP_0913
ECP_3090	0.14558148320925	8.18523833986315	1.35427133723179	0.253680390603002	0.399823273252345	ECP_3090
ECP_3855	0.303843593695572	1.88439227358863	1.34159401625971	0.253744166365525	0.399823273252345	ECP_3855
ECP_1011	-0.313089520188378	1.84416049373511	1.34028324245365	0.253972390347098	0.400043980352353	ECP_1011
ECP_3840	-0.158581669411305	3.74564399387858	1.33620519639749	0.254684100055075	0.401025831384431	ECP_3840
ECP_1235	-0.138788616986435	5.49170273833137	1.33030225071281	0.255734706219056	0.402540442879666	ECP_1235
ECP_3245	-0.0969580106984475	6.44314875574007	1.32302355571173	0.257001956945689	0.404277613274976	ECP_3245
ECP_3372	0.0990766960380199	6.75099851286672	1.3229412797795	0.257016508219107	0.404277613274976	ECP_3372
essD	-0.324626426956552	2.06674923985033	1.32110911160425	0.257340815700141	0.404627780703278	ECP_1159
zraS	0.142243572813547	4.61089650873121	1.32067657777516	0.257417453259225	0.404627780703278	ECP_4216
ECP_2762	0.0914470291694353	6.75885514344789	1.3198966993993	0.257555707590978	0.404704917260338	ECP_2762
nrdR	-0.089986896100444	7.2475582974002	1.31546884712668	0.258342454454164	0.405800643237451	ECP_0472
ECP_2893	0.134510878274211	5.33930540469752	1.31459493758295	0.258498092745547	0.405904617605291	ECP_2893
ECP_4671	-0.249624101374962	2.33485512206554	1.30889739188011	0.259515722101878	0.407361586613048	ECP_4671
ECP_3187	0.62287922855878	0.591087716648103	1.30401146175753	0.26039245439749	0.408596458525522	ECP_3187
yafJ	-0.101941053443291	5.93250441159223	1.30083068715211	0.260965241288622	0.409353703756573	ECP_0253
ydcH	0.194218784417745	3.7583401231927	1.29587509547968	0.261860837328625	0.410616613613442	ECP_1430
metE	0.161217340273334	3.8162296737475	1.29452858058695	0.262104862290302	0.410857293635023	ECP_4023
ECP_4666	0.520562284515959	1.0924155444217	1.29349929168299	0.262358682615558	0.411113156667612	ECP_4666
potH	0.212753626954793	2.35514037490083	1.29074828811082	0.262791506148105	0.411649242285157	ECP_0870
ECP_1744	0.35254210822806	1.39137169448917	1.28896776445802	0.26311571186453	0.411927596456617	ECP_1744
uxuB	0.0824110499009491	6.23418365500216	1.28877550593866	0.263150749697605	0.411927596456617	ECP_4659
yaeJ	0.110370889618127	6.12119568973099	1.28745380417257	0.263391782377947	0.412162727045216	ECP_0200
ECP_0131	0.231113566738396	2.84572733350297	1.28344071743621	0.264125360794981	0.413025805405797	ECP_0131
ryfD	-0.432504028233028	4.57246710633565	1.30659981026501	0.264069299458699	0.413025805405797	ryfD
allR	0.0898040547813889	6.95434898004568	1.27795252020386	0.265132817481177	0.414215000740668	ECP_0567
clpA	0.0967958909454597	9.09355775745955	1.27780661043654	0.265159668830243	0.414215000740668	ECP_0897
ECP_2581	0.186662433973613	5.15333529080512	1.28709090427661	0.265095290391504	0.414215000740668	ECP_2581
ECP_3479	0.61038582824178	0.802698878214876	1.27559128085109	0.265660110484413	0.414853950921634	ECP_3479
ygfK	0.19875837856609	3.42091408944326	1.27373757116698	0.265909885798189	0.415101156433499	ECP_2872
ECP_4452	-0.126429205265682	4.63562184148806	1.27142734906354	0.266337035425773	0.415624988570206	ECP_4452
ECP_4534	0.211703468006533	2.68914480980544	1.27059750560651	0.266490684196548	0.415721802985196	ECP_4534
ECP_0320	-0.119695655213329	4.73924175980892	1.266766700189	0.26720144658935	0.416687341794664	ECP_0320
yjfJ	0.250316892282413	2.46470050375119	1.26231242171065	0.268030945164807	0.417837316783887	ECP_4427
ECP_4497	0.116530376225812	5.13126756790583	1.26050639696962	0.268368213145705	0.418219420073904	ECP_4497
ECP_1486	0.291403804909981	1.68789434595447	1.25686056173757	0.26905071928031	0.419139088257483	ECP_1486
ECP_4621	-0.0931587424882787	5.90435035229571	1.25205163135509	0.269954370634623	0.420402516794755	ECP_4621
ECP_3587	0.108564161183792	5.99390502172929	1.24800747621026	0.270717332637077	0.421446056777721	ECP_3587
garD	-0.222537824300496	2.59377366738022	1.24719181602674	0.270871549182475	0.421541526128282	ECP_3218
ECP_0278	-0.0882018711936683	6.96776483450839	1.2447491018137	0.271334068467004	0.422116559034372	ECP_0278
ECP_3468	-0.139640000285837	4.28665136742118	1.24363112991397	0.27154609134973	0.422301632126482	ECP_3468
yihU	0.243495454502761	2.8387802301113	1.24103469040298	0.272039328086768	0.422923765281861	ECP_4088
ECP_3070	-0.299483869751589	1.95235436868393	1.23815316058619	0.272588073445872	0.423631738800468	ECP_3070
ECP_0741	0.260682031209459	2.35507669344639	1.23348411952299	0.273480254614587	0.424870456101781	ECP_0741
yidZ	-0.113993417582656	4.64559475874353	1.2325144882543	0.273666007753527	0.424870456101781	ECP_3911
malM	-0.135912134893795	4.20744348473971	1.23253829312047	0.273661445486738	0.424870456101781	ECP_4255
tssB	0.255262442762142	2.51145779149937	1.23171079451844	0.273820095380538	0.424964293035869	ECP_2800
codA	-0.0937669034563901	5.68619835690241	1.22684917641593	0.274754575163636	0.425985255864871	ECP_0412
ymdB	-0.207997454910572	3.10281228418474	1.2253624776391	0.275041163438535	0.425985255864871	ECP_1038
ECP_3141	-0.0795231529234398	8.14060716895648	1.22609861618605	0.274899211127037	0.425985255864871	ECP_3141
rapZ	0.0905016455863964	7.13140056756514	1.22579607210517	0.274957540370273	0.425985255864871	ECP_3293
ECP_4139	-0.0971295754954002	6.98219943024447	1.22743855463152	0.274641068445817	0.425985255864871	ECP_4139
yjjQ	0.439193518129045	1.23745864001867	1.22625840053881	0.274868411811174	0.425985255864871	ECP_4696
lemA	-0.679149256272626	0.500786529503471	1.22575785007792	0.275287886045874	0.426221912956731	ECP_2756
mutT	-0.108829107466623	4.83968650578774	1.21842036676748	0.276384502706251	0.427773831269088	ECP_0101
ECP_3371	-0.0724511610363791	6.52928172280771	1.21726268687949	0.276609344598726	0.427975862867037	ECP_3371
ECP_4631	0.51161278292393	0.597195624219517	1.21662660650193	0.276732983292764	0.428021226374425	ECP_4631
ygcG	0.188050236982531	3.24188963570228	1.21563324910248	0.276926210976076	0.428174155165054	ECP_2759
ECP_3392	-0.108556464553844	11.458935020067	1.21446870721454	0.277152959631634	0.42837879114726	ECP_3392
ECP_3515	0.333559179486572	1.76358200890825	1.2102050860128	0.277985183971696	0.429518816773427	ECP_3515
allB	0.283856105038498	2.28266757302719	1.2086531787153	0.278288906364988	0.429695494074282	ECP_0572
ECP_1592	0.21398306328279	2.66706739868612	1.20912419254241	0.278196679285852	0.429695494074282	ECP_1592
ECP_0819	0.249497214804046	6.6322351814407	1.22720644081167	0.278644272096597	0.429705105858637	ECP_0819
ECP_1981	0.301567476420507	2.64750160108113	1.20793482960572	0.278429639277904	0.429705105858637	ECP_1981
ECP_2743	0.312562287666579	1.83223764304999	1.20668919002891	0.278673893023792	0.429705105858637	ECP_2743
sibE	-0.31810857464627	5.49161349978379	1.22732678445592	0.278669919625513	0.429705105858637	sibE
yeaL	-0.197741787241882	3.19821624712334	1.20560054959157	0.278887588564604	0.429742572803454	ECP_1736
ECP_2987	-0.158671502901168	3.90061686675253	1.20602747134386	0.278803760331288	0.429742572803454	ECP_2987
dgkA	0.111600337482437	5.77003855426148	1.2018298350604	0.279629407180087	0.43073939232289	ECP_4260
rlmB	-0.0907863218471838	7.09948811229588	1.19760566790006	0.28046347484861	0.431877586991175	ECP_4425
umuD	-0.15064182057876	3.56660890116584	1.19406954327629	0.281164170667082	0.432809703693086	ECP_1226
ECP_1459	0.300832389897676	2.51973650739763	1.19247849638307	0.281480183513831	0.433115964730708	ECP_1459
ECP_2969	0.209986383558638	2.82375663189156	1.19210713395291	0.281554009686115	0.433115964730708	ECP_2969
ECP_2036	-0.162111646263106	3.75228183311461	1.19160845596403	0.281653185516777	0.433121706497842	ECP_2036
ECP_1993	-0.136745936262716	4.70325459236328	1.1910268479084	0.281768911593488	0.433152886453675	ECP_1993
ECP_1868	0.184373489911554	3.90023695366024	1.18577678752835	0.282816348909599	0.434338475175339	ECP_1868
ECP_2396	0.252546970037849	1.73170796347996	1.26076859855132	0.282827279449785	0.434338475175339	ECP_2396
ECP_4317	0.163777322792381	4.00139719059723	1.18630275411857	0.282711185690305	0.434338475175339	ECP_4317
ECP_0990	-0.149171546105395	3.86224995173128	1.18174179692935	0.283624810621213	0.434803274734533	ECP_0990
ECP_1690	0.289538656645042	1.82837052351066	1.18216838371361	0.283539196541493	0.434803274734533	ECP_1690
ECP_2968	0.221687197058566	2.79536494977449	1.18172907776727	0.283627363817088	0.434803274734533	ECP_2968
ECP_4001	-0.233150657446913	2.9845473891676	1.18350799690912	0.283270560568699	0.434803274734533	ECP_4001
rspA	-0.279390272399228	1.66521446361534	1.18243037575718	0.283486632563164	0.434803274734533	ECP_4174
ECP_4543	-0.432741325068019	0.443394108806594	1.18134326234574	0.2837048251408	0.434803274734533	ECP_4543
ECP_0334	-0.316638364463712	1.92821933450245	1.17716557720138	0.284545357507039	0.435053559211457	ECP_0334
ECP_0858	0.144818762779872	4.24640533379788	1.17683639448532	0.284611725379059	0.435053559211457	ECP_0858
ECP_2480	-0.150913147338146	3.93167545098021	1.1767205535142	0.284635085345706	0.435053559211457	ECP_2480
prmA	-0.0832303520453168	7.15051456280885	1.17797524321798	0.284382203157546	0.435053559211457	ECP_3352
ECP_3792	-0.162532996570733	3.59496787241634	1.1789131388917	0.284193361714848	0.435053559211457	ECP_3792
ECP_3863	0.315236869090256	2.32757447898548	1.17810115126899	0.284356842596609	0.435053559211457	ECP_3863
malK	-0.463561141379408	1.56699809467686	1.18267467335527	0.284502334332354	0.435053559211457	ECP_4253
ECP_4381	0.166849552018403	4.38489459693373	1.17947611351642	0.284080087486056	0.435053559211457	ECP_4381
ygjR	0.166123335195363	4.45964035675536	1.17619109682941	0.284806270503904	0.435168638231217	ECP_3178
ECP_2820	-0.185884234825826	3.04856699548918	1.17397618038097	0.285189234406082	0.435506381648856	ECP_2820
ECP_2869	0.187960028823815	2.97623207210126	1.17382771860137	0.285219252150815	0.435506381648856	ECP_2869
ECP_0830	-0.1838661498638	3.82901090648681	1.17259429748041	0.285468798977843	0.435740803821544	ECP_0830
clsC	-0.151435687196473	3.90688033289725	1.17094344599807	0.285803246212653	0.436104617119375	ECP_1039
ECP_2764	0.106010691257306	5.37648536301489	1.16968860547612	0.286057807093488	0.436296411084941	ECP_2764
ECP_3886	0.118872943810914	5.67618127327437	1.16937621741681	0.286121225074655	0.436296411084941	ECP_3886
ECP_2812	0.408917823101035	1.38129941437822	1.16874258279314	0.286249915732219	0.436346025392278	ECP_2812
ECP_1425	0.261507800316073	1.90882845668	1.16741273993393	0.28652025130647	0.436611450781989	ECP_1425
ECP_3315	-0.0896296004452324	6.87649226441314	1.16626059498554	0.286754733124329	0.436822080872173	ECP_3315
mcaS	0.362419351260266	1.72917029464773	1.16142825218386	0.287914560196594	0.438294624009441	mcaS
oxyS	0.489959330524581	5.32946263756814	1.18033851199178	0.287913062069127	0.438294624009441	oxyS
yggT	0.122009577765486	5.85114812667672	1.15891882300369	0.288269822229852	0.438688280777689	ECP_2946
lppD	-0.309408475951118	1.85054111555319	1.15629336251029	0.288793738406832	0.438779178680359	ECP_0595
ynjA	0.201139244037965	2.77621532762788	1.15644836221012	0.288761885220106	0.438779178680359	ECP_1699
mdtC	-0.118722566045781	4.61440682096042	1.15697913507412	0.28865284362398	0.438779178680359	ECP_2116
ECP_3838	-0.099199746010463	5.95714893173944	1.15619963154154	0.288813002802607	0.438779178680359	ECP_3838
ECP_4134	-0.0831049742813572	6.90047862724633	1.15755709803568	0.288534168542085	0.438779178680359	ECP_4134
ECP_4129	0.130592167870675	5.62786881681173	1.15254481909228	0.289565483555254	0.439775155412899	ECP_4129
ECP_0762	-0.102177625926377	5.06538748558238	1.14920816120853	0.290254701744596	0.440606302358514	ECP_0762
ECP_1499	-0.177212865976525	3.48397489124567	1.14895574004103	0.290306929055081	0.440606302358514	ECP_1499
ECP_0303	-0.12952876228893	4.76071084494339	1.14724762037808	0.29066067189186	0.440848305162186	ECP_0303
ECP_4566	-0.239673376726199	2.43862291047807	1.14736713351851	0.290635902970838	0.440848305162186	ECP_4566
ECP_4331	0.219941706148057	2.84719661776954	1.13819625812705	0.292544620341957	0.443557463117875	ECP_4331
yijE	0.148576272927342	4.13061021403851	1.13611935166432	0.292979164776088	0.444067952489608	ECP_4157
ycbJ	-0.18479303390143	3.21510242416241	1.13312506452916	0.293607142563335	0.444618635423496	ECP_0930
ECP_2195	0.243978884686967	7.65638627157204	1.15248633355725	0.293475412408769	0.444618635423496	ECP_2195
aceB	0.178458339783404	3.38418737020322	1.13298569555411	0.293636414800401	0.444618635423496	ECP_4224
ECP_2245	-0.20969890682416	3.15048004600235	1.12568456921008	0.295175278958623	0.4466506888677	ECP_2245
ECP_2393	0.346168783001304	1.84402853980655	1.12599594057902	0.295109434778362	0.4466506888677	ECP_2393
ECP_2464	0.282852308803474	2.03699914109597	1.12140930363875	0.296081306651095	0.447872323194223	ECP_2464
yahD	0.340630949039498	1.01976623762012	1.11982475553916	0.29641803891608	0.448082964890463	ECP_0395
pduV	-0.188432595990975	2.73091531192855	1.1199472252314	0.296391994906509	0.448082964890463	ECP_2050
ECP_1951	0.305972367581002	1.62740101750325	1.11401699611852	0.297656568309344	0.449805363632303	ECP_1951
ptsI	0.0810631879282732	11.0832534930796	1.11270058451016	0.297938246726723	0.450081146353485	ECP_2440
ECP_3579	0.127687633847052	4.44382056042293	1.10767492805643	0.299016848819891	0.451560219615529	ECP_3579
ECP_2977	0.166767292791503	3.36278691424656	1.10006284275404	0.300660391017704	0.453891169141165	ECP_2977
yrfG	-0.0724193194075203	7.43996284469035	1.09645791012555	0.301442908773721	0.454921157304672	ECP_3485
ECP_4358	0.225661557606763	2.69877511300991	1.09497793982698	0.301764944327304	0.455255757100168	ECP_4358
ECP_1116	0.192409298625501	3.31198241769888	1.09437147830327	0.30189703947628	0.455303677349073	ECP_1116
ECP_1188	0.236269668887448	2.22897674842561	1.0936430619155	0.302055799209459	0.455391766382899	ECP_1188
ECP_0970	0.255376261997602	2.18904293938274	1.09280299624921	0.302239030445515	0.455516678897956	ECP_0970
ECP_0874	-0.203786764374095	2.42730244578643	1.08998448833233	0.302854867312739	0.455863047922236	ECP_0874
ECP_1284	-0.0994701280474641	11.8538149585459	1.09022611316849	0.302802007762635	0.455863047922236	ECP_1284
ECP_2074	0.219755992782532	8.79539270235037	1.1079690311416	0.302757980241531	0.455863047922236	ECP_2074
ECP_4332	-0.112107500126453	4.73619729029654	1.08991227500918	0.302870667581653	0.455863047922236	ECP_4332
ECP_2755	-0.0904013639630343	6.80826682018194	1.08779031528613	0.30333544045804	0.456411216445155	ECP_2755
ECP_0333	-0.284825624742453	2.31674213191833	1.08719850834457	0.303465232588567	0.456455162574384	ECP_0333
ECP_0386	-0.0953664396590357	6.75764103146894	1.08201583338789	0.30460502518598	0.458017761528819	ECP_0386
ECP_2236	-0.0998390319266842	5.22970852645319	1.07795002866768	0.305503173395474	0.459216098333442	ECP_2236
cdd	-0.144946176621054	4.48585144054932	1.07637786929932	0.305851411425247	0.459587319552242	ECP_2182
preA	0.180267323501226	3.59497621588228	1.07550886640217	0.306044124665027	0.459724673197581	ECP_2186
ECP_1620	0.232192448000399	2.56523211755111	1.07445719265542	0.306277563666554	0.459923091965197	ECP_1620
ECP_3333	-0.0775839668245621	7.61899976380178	1.07373486556809	0.306438035115399	0.460011843649912	ECP_3333
ECP_1849	0.175165351312667	3.20278405850516	1.07229772513877	0.306757641575391	0.460339344401165	ECP_1849
yehL	-0.193345525638322	2.71785299035062	1.07106684702477	0.307031729982939	0.460598344020687	ECP_2156
ECP_2629	0.258712996871429	3.29075516123288	1.07230863948609	0.307855530592603	0.461681559097565	ECP_2629
ECP_0901	-0.0983742542902416	6.72394791787397	1.06486553078856	0.308417592799623	0.46237166703822	ECP_0901
ECP_0542	0.226973764214812	2.70122808784781	1.06144751881161	0.309185011062307	0.462821948302237	ECP_0542
ECP_0544	-0.0986401768050701	6.02851928820746	1.06154341057888	0.309163446569474	0.462821948302237	ECP_0544
ynfM	-0.144079550179627	3.45196347488548	1.06204105197284	0.309051567360783	0.462821948302237	ECP_1540
ECP_1626	0.178800337728031	3.30333720305345	1.06125689089109	0.309227886128775	0.462821948302237	ECP_1626
ubiA	0.0902818355662671	6.1170657956981	1.06180507924582	0.309104611764606	0.462821948302237	ECP_4257
ECP_4769	0.154163395019119	3.86628797315235	1.06041420665545	0.309417513460504	0.462953074871007	ECP_4769
ECP_0284	-0.238533353744611	2.23753772675127	1.05806932582754	0.309945994020228	0.463285547056586	ECP_0284
ECP_2028	0.381445945652359	1.31022675623152	1.0583644521478	0.309879413301998	0.463285547056586	ECP_2028
ECP_4553	0.276426162270416	3.58712333175129	1.06778574216187	0.309761664741461	0.463285547056586	ECP_4553
ECP_1977	0.193144848071006	3.08974042141961	1.05243836196057	0.31122001172854	0.464911572076491	ECP_1977
ECP_2244	-0.188419961000224	2.55316499271418	1.0523558604827	0.311238729829964	0.464911572076491	ECP_2244
ECP_3821	-0.189259897426212	3.83098845208144	1.04806422372382	0.312302570730043	0.466347175377734	ECP_3821
tyrB	-0.0718891167382052	7.43735556161104	1.04701156494141	0.312454468759314	0.466420519483477	ECP_4273
ECP_1381	0.154776470067787	3.88376193249262	1.04464484153335	0.312994889553336	0.467073597103927	ECP_1381
kdgT	0.146716730478347	3.84400850965951	1.04207501635901	0.313583105284672	0.467797544964444	ECP_4119
csrA	0.075413235720735	8.76058472278616	1.04142158844233	0.313732906676435	0.467867213439916	ECP_2656
ECP_1543	0.198520716695501	3.69938978919052	1.0396513965935	0.31413921356519	0.468319234940484	ECP_1543
ECP_1544	0.146509796843175	5.25440430456643	1.03725043999358	0.314691426189986	0.468751154018304	ECP_1544
ECP_4013	-0.127986053208556	5.07578161774627	1.03704463942818	0.31473882024984	0.468751154018304	ECP_4013
yihL	-0.194180246388769	3.25342436819729	1.03787226403857	0.314548283731444	0.468751154018304	ECP_4083
uppS	-0.0914210338560977	8.78624537163665	1.03392699229055	0.315457959956471	0.469668051929942	ECP_0182
emtA	-0.090295224947912	6.92565908260777	1.03222624952062	0.315851195966122	0.470099287403825	ECP_1236
tnp3503b	0.20492274652394	3.38573344954869	1.02918310115994	0.316556460002299	0.470971010385934	ECP_0019
ECP_2331	-0.127922118785223	4.4208458005246	1.02880403517015	0.316644458503192	0.470971010385934	ECP_2331
ynbE	0.22705437383837	2.26246672346783	1.02535522697593	0.317446597063281	0.472009389735639	ECP_1408
fliP	-0.2462006684485	2.58098050703797	1.02337543271557	0.317908301292416	0.472386336367055	ECP_1882
sfsB	-0.128066731634327	4.27366191284306	1.02350597635289	0.317877829629809	0.472386336367055	ECP_3275
ECP_0634	0.205092942025939	2.51155727629996	1.01999987493901	0.318697595685226	0.473404153590689	ECP_0634
ECP_1776	0.0639587023827212	7.31802382897601	1.01945318117212	0.318825675339672	0.473439435435678	ECP_1776
sbp	-0.132904350147109	3.89042094299272	1.0187741235971	0.318984861825916	0.473520871104353	ECP_4126
ECP_0142	-0.0612568033047637	7.42199938118294	1.01808892726308	0.319145595945196	0.473604550163277	ECP_0142
yebV	0.158753541245738	2.55070777588905	1.0165307151253	0.319511529677459	0.473992586360349	ECP_1780
ECP_2085	-0.202626039895591	2.41600752108698	1.01200245601994	0.320578171843265	0.475419524125732	ECP_2085
ECP_0362	-0.0925224036953359	6.6315368688379	1.01132823523427	0.320737396884652	0.475500263659769	ECP_0362
yajC	0.105067323146337	8.92120534325199	1.01258910973175	0.321063258168505	0.475827911681475	ECP_0466
JD73_00810	-0.164647315187618	3.57393473918393	1.00636163349119	0.321913614668234	0.476932413765735	ECP_3060
uspC	0.221529649209336	3.07809360455748	1.00345917815788	0.322603689637789	0.477487130977262	ECP_1837
ECP_1921	0.283632684994752	2.64838547721698	1.00479093777417	0.322395642967926	0.477487130977262	ECP_1921
ECP_2271	-0.148864539266241	3.9441093650392	1.00386920343383	0.322506082590448	0.477487130977262	ECP_2271
ECP_0106	-0.188438780174152	2.99582558786866	0.998213852044835	0.323855880179729	0.479060030734993	ECP_0106
ECP_2675	0.102428162097021	4.7798329841161	0.998123456539558	0.323877517473548	0.479060030734993	ECP_2675
ECP_4233	0.183825049656005	2.5873778362511	0.994508238358867	0.324744472924433	0.480185864493671	ECP_4233
rcsA	0.220888560704024	2.98139212149293	0.993969193033633	0.324874009222629	0.48022092959358	ECP_1885
djlA	-0.0865403468846294	6.05664587256347	0.990472924774841	0.325715889998666	0.481198333160986	ECP_0058
gsiD	-0.249489948633995	2.68191047866451	0.990381310919476	0.325747307067111	0.481198333160986	ECP_0846
ECP_0581	0.228198001414089	2.52715643043799	0.987601820095769	0.326409450132252	0.481944840983266	ECP_0581
ECP_1821	-0.367954364546774	0.778387747591225	0.98693316590429	0.326571261794522	0.481944840983266	ECP_1821
ECP_4589	-0.306954233068167	1.85856095650596	0.987349946057353	0.32647038986527	0.481944840983266	ECP_4589
wzxE	-0.0852815249568506	6.03398206682716	0.984674035162102	0.327118769138139	0.482595895432013	ECP_3983
ECP_2657	-0.075688579401355	10.8904916867364	0.983963296301546	0.32729127681449	0.482693472273044	ECP_2657
msbA	-0.0816092776320057	8.95868776398415	0.982443409975046	0.327660592702705	0.483081146746223	ECP_0925
ECP_3380	0.119493310005526	4.91039251907059	0.981745985801528	0.327830248875853	0.483174299902118	ECP_3380
ECP_1467	-0.397283867761657	0.908864642632292	0.981034765123526	0.32800338426302	0.483272518761553	ECP_1467
ECP_0008	0.146198420668951	3.82315948273393	0.979621346283607	0.328347828050686	0.483622993733857	ECP_0008
ECP_2763	0.103078683933057	5.07104159857101	0.977385101849977	0.328893796923156	0.484236951295418	ECP_2763
ECP_3620	0.22305225519261	2.37298416175353	0.977040341021599	0.328978078634591	0.484236951295418	ECP_3620
ECP_0948	0.398283514299164	0.735809916739587	0.975675420173519	0.329312041914963	0.484571350911187	ECP_0948
ECP_0658	-0.0757010468081007	9.09889363531707	0.973773016731967	0.329778285129107	0.484951351114573	ECP_0658
yliE	0.124044238966212	6.42592135403086	0.977229670829969	0.329890881641844	0.484951351114573	ECP_0847
iraD	0.272157179360391	1.78111389602874	0.973436086168743	0.329860954204248	0.484951351114573	ECP_4661
ECP_1560	0.376137668378825	0.958545449694026	0.972679916691643	0.33004659034072	0.485023130494232	ECP_1560
ECP_0647	-0.43114044804803	1.2769075833534	0.975622140200643	0.330579254322228	0.485648642316048	ECP_0647
yobD	-0.174259785423517	2.62749729028692	0.966320719177218	0.331613396637956	0.486914843389153	ECP_1763
ECP_3306	0.3061219208249	1.92571924164519	0.966205032678428	0.331655747226944	0.486914843389153	ECP_3306
ECP_4457	0.286715552458524	1.36374741604048	0.965630163855852	0.331784149226422	0.486945817978494	ECP_4457
ECP_0624	0.11460464231926	5.82950222942817	0.965517283384516	0.331893171286481	0.486948338602668	ECP_0624
ECP_2026	0.253310849066347	2.0976908878693	0.964469544596752	0.332071404457628	0.487052370209669	ECP_2026
ECP_3019	-0.155604123193737	3.98763731635741	0.961436698165157	0.332823645160659	0.487997965020701	ECP_3019
ECP_3346	0.246890236203199	2.1164075918735	0.958571619304486	0.333536416041135	0.488885095605514	ECP_3346
glpB	-0.355503776543472	1.41696391874625	0.957567302104731	0.333786763196678	0.489094068901041	ECP_2284
ECP_4336	0.213165752085575	2.24217633320454	0.955989063866203	0.334180692171717	0.48951322823604	ECP_4336
ECP_0035	0.242550957070049	2.16353892675069	0.951404501621252	0.335328618756386	0.490425881395648	ECP_0035
ECP_1992	0.201585997194748	2.91548159771206	0.951914232752588	0.335200720646091	0.490425881395648	ECP_1992
ECP_2043	0.373774073438133	0.777879933245801	0.951342833927774	0.335344096511832	0.490425881395648	ECP_2043
ECP_2727	0.0613530767075748	7.49177142058203	0.951482550339521	0.335309030989868	0.490425881395648	ECP_2727
ECP_3075	-0.142508660505534	4.67342294918617	0.952915919194881	0.335033759569592	0.490425881395648	ECP_3075
ECP_0288	-0.41253954640684	1.24174756939684	0.949352795647684	0.335844095503067	0.49099887416009	ECP_0288
ECP_1190	0.131845261907718	3.87642568325585	0.947600937956911	0.336285098150261	0.491485273882732	ECP_1190
ECP_2058	-0.134540430625401	3.45874199820729	0.946093716908918	0.336665153633051	0.491882313968701	ECP_2058
ECP_0281	0.124079388964151	5.66465772049145	0.944620337565581	0.337287961041296	0.492475150323488	ECP_0281
tauC	0.361712980571663	0.864698980978318	0.943661350117271	0.33727973551561	0.492475150323488	ECP_0430
iroN	-0.0830186062663282	7.85941572376944	0.942814927050076	0.337493961227601	0.492617431988052	ECP_0302
ECP_0287	0.474026816194207	1.23150592319124	0.942144150680814	0.337663864414004	0.492706950710852	ECP_0287
ECP_3633	0.0755851769545401	7.51217982071978	0.941088354290665	0.33793152885811	0.492939015737095	ECP_3633
ECP_1330	0.0984053757435617	7.0472089792656	0.940625919155724	0.338202110027183	0.493175184866117	ECP_1330
ECP_4556	-0.276167675616765	5.43824839828411	0.951412082064333	0.33885986498444	0.493975607870026	ECP_4556
ECP_4552	-0.186131172290796	2.60296675841383	0.935801086846921	0.339276351251584	0.494423918426362	ECP_4552
ECP_0009	-0.140590250469192	8.95241716375568	0.945208341893741	0.339542929753251	0.494653552237642	ECP_0009
uvrB	0.061625477974653	8.2890491489479	0.925656745976551	0.341877293398794	0.497894466445356	ECP_0793
ECP_1818	0.352348898223415	0.983620237926893	0.92361651180209	0.342403716884665	0.498181489971981	ECP_1818
ECP_2163	-0.117972074606608	4.44785489525262	0.924055635510963	0.342290319181453	0.498181489971981	ECP_2163
ECP_4496	0.207605341074221	2.73605169545803	0.923794060988559	0.342357860981478	0.498181489971981	ECP_4496
yciO	-0.0856733351947494	5.98959447039756	0.915496147887822	0.344510085208238	0.501085502139418	ECP_1314
ECP_2879	0.231521691319563	2.01266301791883	0.913972116492198	0.344907406461191	0.501502662775036	ECP_2879
ECP_2678	0.182704443110221	2.66978333134816	0.913502844077433	0.345029875539068	0.501520043304385	ECP_2678
glpA	-0.248854838914056	1.99798893138999	0.912267245887955	0.345352626023146	0.501592466555363	ECP_2283
srlR	-0.0933615692213688	5.10817578528779	0.91274198183966	0.345228570809381	0.501592466555363	ECP_2667
ECP_3635	0.141689441074315	5.05361207793032	0.914009700822309	0.345521826895563	0.501592466555363	ECP_3635
ECP_4645	0.392343431669992	0.820152658806046	0.911775750343816	0.345481125872249	0.501592466555363	ECP_4645
ECP_0224	0.12191315048363	4.10228404443362	0.909044299176949	0.346196464075914	0.502308267341459	ECP_0224
ECP_2803	0.466319450091643	0.809149454362858	0.909480170124513	0.346236284760706	0.502308267341459	ECP_2803
comF	0.10819625415533	6.30901767332396	0.908821572266907	0.346597667746577	0.502671849227858	ECP_3499
ECP_0297	0.155618607896748	3.23833320613224	0.905937380642595	0.347012634087828	0.502952198495868	ECP_0297
ECP_2140	-0.158155466870706	3.28066716815997	0.906127825038244	0.346962528603677	0.502952198495868	ECP_2140
ECP_0601	-0.0945375908697326	4.86486638972846	0.90356467317021	0.347637731578619	0.503697326278344	ECP_0601
ECP_0383	-0.271031235299401	1.99165506121253	0.900459842067593	0.348458075819022	0.504599886431871	ECP_0383
ECP_2365	-0.0954104167469595	5.74854383711487	0.900365510150758	0.348483041885739	0.504599886431871	ECP_2365
ECP_2089	0.251531575775091	1.9089566083589	0.899328917546982	0.34875755248158	0.504675310319327	ECP_2089
ECP_4584	-0.107963652360094	4.8548125469429	0.899684134108037	0.348663450108598	0.504675310319327	ECP_4584
nrfC	0.436463731571724	0.529117206400846	0.897896041513606	0.349137502625243	0.505064069784301	ECP_4305
ECP_0598	-0.184603668892499	3.08689636590593	0.897005145135407	0.349374028706607	0.50508421225568	ECP_0598
bamE	0.076501381628006	7.92357795117742	0.897173955894119	0.349329193629996	0.50508421225568	ECP_2617
ECP_3734	-0.227806413229494	9.20571291774918	0.908801517606478	0.349768020149636	0.505492762878678	ECP_3734
recN	-0.0712071384180272	7.7761432351039	0.894766259936968	0.349969421343789	0.505622806131205	ECP_2616
dkgB	-0.118145150733326	4.31458384977948	0.892322342513828	0.350620954035831	0.505947622576957	ECP_0213
ECP_1457	0.326833752905632	0.78749236721221	0.892250209171778	0.350640210005406	0.505947622576957	ECP_1457
ECP_1991	-0.0996735207682968	4.89189383806518	0.892279153773634	0.350632483077258	0.505947622576957	ECP_1991
yghB	-0.100243737152267	4.81785842715347	0.892887006971309	0.350470268001789	0.505947622576957	ECP_3092
ECP_1321	0.25776862242252	1.48207261810015	0.891282230585974	0.350898754292884	0.5061597415706	ECP_1321
ftsA	-0.0601517107055893	9.22060451957463	0.89035827260559	0.351145788931313	0.506355128748109	ECP_0096
ECP_1742	0.123325846906101	5.72803384425152	0.89215531130876	0.351429553355529	0.506442462091899	ECP_1742
ECP_3435	-0.104258912535341	4.97529018523037	0.889474561405611	0.351382290061804	0.506442462091899	ECP_3435
ECP_2306	-0.0849067844381515	6.70722247080468	0.887351540287078	0.351951368056849	0.50703343118793	ECP_2306
ECP_3703	0.0735502760605476	6.42554212574764	0.88346519542012	0.352996447022874	0.508377618720979	ECP_3703
ECP_0878	-0.113144379861432	6.08001208772708	0.88483092978273	0.353191085981357	0.508496557164783	ECP_0878
ECP_1189	0.137974322747565	3.96865179908054	0.881157110744373	0.353619169604773	0.508951408711215	ECP_1189
nadK	0.0860972295898343	5.74936093080264	0.879003320322562	0.354201650823494	0.50962812030343	ECP_2615
D_2	-0.277547825165899	1.72428880272862	0.877649678423197	0.354568423756723	0.509832543411917	ECP_1171
ECP_3903	-0.0792438378677704	9.25739237274905	0.877652212419554	0.354567736666709	0.509832543411917	ECP_3903
ECP_4376	0.206373972316903	2.61190433755403	0.877137256665294	0.354707404623651	0.509870827425445	ECP_4376
ECP_3307	0.197901384183677	2.51414622974057	0.875293744925989	0.355208040275444	0.51042877985116	ECP_3307
ECP_3822	-0.077567991676671	6.3364878022108	0.874428425290409	0.355443373515064	0.510605264011194	ECP_3822
holE	-0.121016666930239	5.38273979468602	0.871344788157387	0.356360705538903	0.511761038523906	ECP_1786
ECP_3786	-0.269610325691393	3.29799820247977	0.876828679332473	0.356620921171578	0.511972711254862	ECP_3786
ECP_1691	-0.195526541489941	2.5104838439946	0.866660806484051	0.357565693701631	0.513166703990513	ECP_1691
ECP_1724	-0.349722039041985	0.77767677414704	0.86585315661252	0.357787385891833	0.513322528351925	ECP_1724
ECP_2519	0.0635456754414424	9.02846860741571	0.864026315510257	0.358289549888736	0.51388052382904	ECP_2519
ECP_0712	-0.127970836028366	4.39764570052734	0.859449981995194	0.359551859544542	0.515401688839451	ECP_0712
ECP_1323	0.0921634056846451	6.99308728283252	0.859404830146284	0.359577291067805	0.515401688839451	ECP_1323
ECP_0766	-0.0684304922014152	10.1999178186984	0.856168176694386	0.360460954432859	0.515676777776014	ECP_0766
ECP_1324	0.07081085905151	6.40756184529193	0.855752728677882	0.360576268969853	0.515676777776014	ECP_1324
ECP_2355	-0.0804251794886746	9.7429357181942	0.857757528852013	0.360020282906094	0.515676777776014	ECP_2355
yfiL	0.146726274543563	3.40686104647941	0.857003343829185	0.360229297160689	0.515676777776014	ECP_2603
ECP_3408	-0.100882893415833	12.7330180255322	0.855385319866636	0.360678292785603	0.515676777776014	ECP_3408
gspK	-0.176409111750211	2.70717913791627	0.856426518276824	0.360389273637717	0.515676777776014	ECP_3420
ECP_4204	-0.182621728540615	2.99287233444238	0.857013466726681	0.360226490576082	0.515676777776014	ECP_4204
yjfC	-0.138705670895885	3.13093621830512	0.855562710760583	0.360629028960018	0.515676777776014	ECP_4431
ECP_2061	-0.094228835120384	5.50886937868228	0.849661414602238	0.362273010012677	0.517793675413395	ECP_2061
ECP_3616	0.159965163613227	3.48165183014967	0.848084188957357	0.362714185669437	0.518261012143547	ECP_3616
yafL	0.259231849927115	2.5732217520073	0.848196321898367	0.362831373527492	0.518265273235052	ECP_0255
ECP_1654	0.064892968706409	7.14177200637409	0.84550488047868	0.363437299099049	0.518932104878601	ECP_1654
yhhT	0.138185221959992	3.77300511878124	0.845185714291038	0.363526919658235	0.518932104878601	ECP_3569
ECP_2346	0.137842697922991	3.6789260095956	0.844646320565465	0.363678450328948	0.518985159620367	ECP_2346
ygeY	0.213750387022847	2.32278161354211	0.843628901627052	0.363964515067344	0.519230106688338	ECP_2866
ECP_3857	-0.272290067789302	1.89867532274708	0.842962761666269	0.364151984354403	0.519334288183621	ECP_3857
yaaX	-0.184860247026908	3.01383950700284	0.841507170391809	0.364562102279822	0.519755834164572	ECP_0006
aceA	-0.203481760172541	2.72282683364732	0.83672244345595	0.365914839239245	0.521520584317743	ECP_4225
ECP_3084	0.232676321143849	2.21164966155831	0.828226010570541	0.368334573956826	0.524804488733462	ECP_3084
ECP_1925	-0.212940538708401	3.02242846709958	0.827415167890032	0.36856668579442	0.524970376690232	ECP_1925
ECP_0420	-0.0816460611960718	6.43627582036012	0.825430036003588	0.369135829670748	0.525616063710654	ECP_0420
ECP_3833	0.223204213457058	1.97871457189588	0.822573112140645	0.369957119798957	0.526620266514324	ECP_3833
ECP_0744	0.0956004833050224	9.21490701436604	0.824006510286239	0.370092285348939	0.52664747284838	ECP_0744
yhiM	-0.139473047908603	4.06969312398498	0.816998083582655	0.371567317832274	0.528580717342588	ECP_3581
ECP_1990	0.115651717069924	4.33579704335128	0.815988284578981	0.371860041669287	0.528831359791672	ECP_1990
rusA	-0.348712582777967	0.524573923077822	0.814338230222529	0.372339074814515	0.529346717264495	ECP_1155
ECP_0545	-0.110332329978477	4.7318637108471	0.812972650176632	0.372736189007599	0.529745325936888	ECP_0545
ECP_2726	0.0823445782686137	6.57969663326251	0.810158698273231	0.373556407350428	0.53041269604388	ECP_2726
ECP_4271	-0.120933652573996	4.17771732920934	0.810831408953154	0.373360088914729	0.53041269604388	ECP_4271
fxsA	-0.109652549847982	5.34755627862759	0.810190027895641	0.373547261084823	0.53041269604388	ECP_4384
ECP_0113	0.133893009678915	4.27051665233952	0.808344206369676	0.374086671989223	0.530999473721331	ECP_0113
ECP_4514	-0.121483613890123	3.67652068777423	0.806651548785039	0.374582305178634	0.531536741995197	ECP_4514
ECP_4467	0.0608412736178128	6.61069622374403	0.804741590441065	0.375142698778486	0.532165541436939	ECP_4467
ECP_1035	-0.214343277627597	1.92957233316313	0.797969941131511	0.377139273602561	0.534830632377632	ECP_1035
ECP_0780	0.223368105449372	2.13791582328055	0.795871573784927	0.377761064120785	0.535545051227779	ECP_0780
ECP_4033	0.351811273137001	1.07789254777712	0.792536211668032	0.378752444578928	0.536782821205238	ECP_4033
ECP_0463	-0.122365408876559	4.19938930546185	0.786258195424482	0.380628684070201	0.539131437398403	ECP_0463
ECP_3758	0.292907580323378	1.76952076489132	0.786196365846179	0.380647229049027	0.539131437398403	ECP_3758
ECP_4539	-0.0722473857794032	5.49796277686748	0.783114274325176	0.381573320168744	0.540274485780268	ECP_4539
nikE	-0.254269563223696	2.18624103770359	0.778803248859334	0.382946590643816	0.541880769673102	ECP_3575
ECP_3729	0.0773167528190927	7.42779352712635	0.778777787326604	0.382881855273598	0.541880769673102	ECP_3729
ECP_0643	-0.17315823158864	3.00362217191584	0.775112494743677	0.383992933614084	0.543071158586149	ECP_0643
ECP_4563	-0.0798286550340887	6.52080838909188	0.774999761423636	0.384027181115679	0.543071158586149	ECP_4563
ECP_2187	-0.232251360145685	1.84268007533574	0.774575770728298	0.384156025866816	0.543084126287729	ECP_2187
ECP_4026	0.117612954889608	4.68462922351241	0.772707172846578	0.384724614548655	0.543718561451821	ECP_4026
coaBC	-0.0815869619363194	8.84295174663142	0.770963253713256	0.385268580972565	0.544317814587017	ECP_3737
yhbV	0.167809233794689	2.73055777265395	0.769816463198795	0.385606628891996	0.544625858049137	ECP_3247
ECP_2804	-0.237675528609846	2.03314218418291	0.768383778889212	0.386044859802667	0.545075162969665	ECP_2804
hslO	-0.0839029259305066	8.54775515244185	0.768193725365038	0.386243909884259	0.545186582598684	ECP_3487
ECP_1722	0.324233875206336	1.18641616460664	0.764282444068847	0.38730339478716	0.546512066400538	ECP_1722
ECP_3407	-0.0996986819835501	12.328307502099	0.763089129564922	0.387811047250431	0.547058294194111	ECP_3407
hyaB	-0.274412742741649	1.80993187896211	0.761753153356991	0.388082514161848	0.547271115371804	ECP_0978
ECP_1843	-0.379187358137386	0.589585002198585	0.758902318634765	0.388963424888844	0.548002490576086	ECP_1843
ECP_2602	-0.070246313032526	6.82487021949797	0.759554536316475	0.388761631726234	0.548002490576086	ECP_2602
ywbG	-0.135847908923525	3.46694882700263	0.75902176775421	0.388926456441653	0.548002490576086	ECP_4298
ECP_1215	0.258224676008248	1.17324784553662	0.758466240202868	0.389098430878088	0.548022557208183	ECP_1215
ECP_4348	0.30055293478669	0.953404949213462	0.757856692430722	0.389287256135185	0.548118389184447	ECP_4348
ECP_2371	0.0946789771674456	4.37471621742237	0.756756967472987	0.389628266887635	0.548428373181168	ECP_2371
ECP_0688	-0.0615075814812695	6.76122330749614	0.752564014547521	0.390932463059049	0.550093493755649	ECP_0688
ECP_4603	0.172659211690869	2.89427996878365	0.75179878406243	0.391171173085149	0.550258767346685	ECP_4603
yccU	-0.0940482213855229	4.87921288247376	0.750219432199695	0.39166451975836	0.550782023756875	ECP_0971
ECP_3834	0.121441672333138	3.93996388819665	0.749755323289757	0.391809668071429	0.550815450343291	ECP_3834
ECP_3434	-0.0969903497865751	4.36383134367634	0.749186011732404	0.391987825793824	0.550895247275433	ECP_3434
ECP_4509	-0.0558642528133078	9.23999464141006	0.74853899920848	0.392190443086189	0.551009359357624	ECP_4509
ygbJ	0.174046581779585	3.51025480298293	0.74747014999226	0.39266426646255	0.551504314827314	ECP_2714
ECP_3301	0.145708602565489	3.1820905030218	0.746138571353957	0.392943500232122	0.551666749512652	ECP_3301
ECP_4544	0.207585588684987	2.22303747242876	0.745885394258942	0.393023050060468	0.551666749512652	ECP_4544
ECP_2472	0.441688354811323	0.597069520828638	0.745683470251955	0.393157248831389	0.551684475942129	ECP_2472
pspA	-0.116843835181962	6.56539815760531	0.747441259571257	0.394105552096584	0.552685452871122	ECP_1356
ECP_2269	-0.237619291951535	1.60644377601239	0.74242033235292	0.394114174854771	0.552685452871122	ECP_2269
ECP_3997	-0.065590037103206	8.07144109587662	0.742029011979104	0.39423767861089	0.552687854660556	ECP_3997
lpoB	-0.0715541474801784	6.22597271871873	0.741234020485347	0.394488759377017	0.552869051900217	ECP_1097
ECP_3410	0.12795269689185	3.56846269477434	0.739317051159983	0.395095160499884	0.553547958736793	ECP_3410
ECP_0380	0.249330089286035	1.50405847630682	0.738264762128594	0.395428617760385	0.553844156603897	ECP_0380
ycjX	0.118696725324535	6.02828735430288	0.740137801257322	0.396060160067218	0.554557545937993	ECP_1374
ECP_3798	-0.172240662933126	3.07238862914931	0.73506898074949	0.396443865500426	0.554923584713428	ECP_3798
rho	-0.061032957073965	10.9638242767286	0.733560177802411	0.396924523109761	0.555425065023773	ECP_3974
ECP_0487	0.0843136467499731	6.27806762799709	0.732961672272733	0.39711542644165	0.555520901723862	ECP_0487
ECP_4025	0.126341210471626	4.36481370457092	0.727390075132924	0.398899103767086	0.557844108750397	ECP_4025
ECP_1986	0.146089077701858	3.79543908179365	0.725305133831535	0.399569617542825	0.558437611459606	ECP_1986
ECP_4565	-0.108129479905382	3.9991813501039	0.725405390280001	0.39953733707403	0.558437611459606	ECP_4565
ECP_0884	0.0958005479918661	4.93019925969038	0.721431715353202	0.400819740135884	0.560012309340099	ECP_0884
ECP_4528	0.282101305342317	1.141802428024	0.720029052525232	0.401273871071893	0.560474246514081	ECP_4528
ECP_1093	0.0893821688022589	9.82310160198196	0.719073315518971	0.401929203946337	0.561216839233378	ECP_1093
ECP_2088	-0.308532450062132	1.28262641454021	0.715048801681285	0.40289247869815	0.56238882446392	ECP_2088
ECP_0214	-0.0930353862320145	4.94108778069978	0.712880927989507	0.403600081239007	0.563030177885833	ECP_0214
ECP_1208	-0.177360620081935	3.50618667649604	0.713767487531817	0.403480269369894	0.563030177885833	ECP_1208
ECP_3754	0.15419578440327	2.98979953233277	0.712322943107038	0.403782508881543	0.56311156278563	ECP_3754
hmuV	0.155616617446511	3.55102622298442	0.711741959642142	0.403972586132789	0.563203562479445	ECP_3605
ECP_2372	0.309749344637729	0.954429531571305	0.870684089809576	0.404470046370441	0.563723915979441	ECP_2372
ECP_3225	0.240489802289054	2.00846555834022	0.709292512422682	0.404775425560457	0.563976322134895	ECP_3225
ECP_2428	-0.386442119262603	1.08667566716509	0.70863515970704	0.405060056972005	0.564083799450798	ECP_2428
ECP_2838	0.455336227966496	0.531131657990918	0.708300740678367	0.405101168446486	0.564083799450798	ECP_2838
ECP_0270	-0.114864184395472	4.30738302174237	0.707572494729061	0.405340606409322	0.564244071130522	ECP_0270
ECP_0352	0.175676123698955	2.87064095424644	0.70520574383083	0.406120223573976	0.565155956632537	ECP_0352
ECP_1240	0.353055598481321	0.980891385643986	0.70308730858736	0.406819944764696	0.565792803186129	ECP_1240
ydcR	0.0843456026744985	5.39145712609614	0.703065316142958	0.406827218333261	0.565792803186129	ECP_1441
ECP_1726	-0.0721012688089407	5.5008943167193	0.701776555505827	0.407253790242476	0.566212530674129	ECP_1726
ECP_2807	0.151901815166755	3.1479562435185	0.700833531563758	0.407566349261838	0.566473535359945	ECP_2807
ECP_0347	-0.149878793982142	2.83668646749546	0.700195328979772	0.407778080898416	0.566594283869262	ECP_0347
ECP_1495	0.36083252338717	0.776791472102459	0.698780174862481	0.408248163423055	0.567002916569639	ECP_1495
ECP_3433	0.128731672088928	7.04764832987327	0.705453376390251	0.408322065083645	0.567002916569639	ECP_3433
ECP_4776	0.10806024877105	5.47628351744006	0.698712986037753	0.408513064867383	0.567094612532329	ECP_4776
ECP_4342	-0.286604303484362	0.552453789246125	0.728725811598178	0.409158413886117	0.567816783552048	ECP_4342
ECP_1470	-0.171849241896588	2.93519052365322	0.69468539275115	0.409612939891627	0.568248003210178	ECP_1470
fliR	-0.204030749047182	2.41190288088678	0.694366290401828	0.409719582746519	0.568248003210178	ECP_1884
ydiM	-0.343730020318775	0.544631651199621	0.693977275113622	0.40984964660391	0.568254719306001	ECP_1637
ECP_2123	-0.185114123574481	2.43915677807195	0.692753949323394	0.41025905889953	0.568648628370821	ECP_2123
rhaR	0.163762744692429	2.84011260297018	0.692051201714626	0.410494526207618	0.568801270207686	ECP_4116
ECP_3349	-0.0988323862842562	4.10411719075533	0.686462758361752	0.412374278477863	0.571231524948883	ECP_3349
ECP_3724	0.150878597516427	6.73540410112922	0.692740915129856	0.412921032581257	0.571814356378928	ECP_3724
ECP_3618	0.175278195762971	2.32817878441026	0.682676183219309	0.413655320089034	0.572656449836497	ECP_3618
ECP_3397	-0.108824573239796	11.982451884285	0.68183060654679	0.414924719218063	0.574238601955343	ECP_3397
ECP_2571	-0.0653323784028883	9.88165622799179	0.677350280128795	0.415467318910101	0.574814235735988	ECP_2571
ECP_1721	-0.311141355412458	0.912319534527043	0.67612364399837	0.41588634881246	0.575218607409615	ECP_1721
ycgI	0.376284952783423	0.325995875603916	0.675666581708743	0.416042648882634	0.575259457839547	ECP_1214
yhhN	-0.134352663449786	5.26114493463337	0.6781287537711	0.416294356323281	0.575432162349999	ECP_3561
ECP_3803	0.321683206878387	1.16145266038687	0.674303199679521	0.416509408538884	0.57555410960702	ECP_3803
ECP_2046	0.354500958590626	0.680834570408593	0.672157001179764	0.417245777007831	0.576280066792967	ECP_2046
ECP_2078	0.234361265163172	6.89727680644141	0.680840811184581	0.417288739418618	0.576280066792967	ECP_2078
ECP_3745	-0.101585277803979	4.60128555950089	0.670919966888534	0.417671104580568	0.576632635408159	ECP_3745
yhcG	-0.15682182606797	3.27670298312721	0.668701687629538	0.418435460795833	0.577454050279639	ECP_3303
ECP_3477	0.131906022707942	3.27668675183316	0.668086468287336	0.418647824023802	0.577454050279639	ECP_3477
ECP_4208	0.0789283214358166	6.67211052635236	0.66821988813888	0.418601755871406	0.577454050279639	ECP_4208
ECP_0108	0.312943971356044	0.922559109287841	0.666549991795788	0.419178904963591	0.577835319175205	ECP_0108
yjbH	0.13978452741683	3.61837906067882	0.666683361504787	0.419132765355475	0.577835319175205	ECP_4247
ECP_0561	0.197080960578137	2.28920300613719	0.665202823341568	0.419645394658161	0.577951684661224	ECP_0561
ECP_1491	0.109889994678758	4.37591381539967	0.665463076910177	0.419555214072297	0.577951684661224	ECP_1491
ECP_3104	0.326660083584004	1.08042030004141	0.665571037981194	0.419517813077995	0.577951684661224	ECP_3104
sdhD	0.141987327278029	3.30780768960609	0.656501329663581	0.422677627368737	0.581951175060476	ECP_0734
potI	-0.141728899254544	2.86501116150085	0.654721869794357	0.423301836067977	0.582512248273217	ECP_0871
ECP_2051	-0.0753412969572291	8.42552825564509	0.654639639065934	0.423341867519848	0.582512248273217	ECP_2051
ECP_0939	-0.0526949624889607	7.82852889057414	0.651476123759062	0.424444032132256	0.583851778665104	ECP_0939
prpB	-0.279413830690661	1.32440706729006	0.649955677441872	0.424980708646238	0.584412865405038	ECP_0407
ECP_4433	0.211750653789108	3.85037143561475	0.653065434963758	0.425442039528267	0.58487003192344	ECP_4433
ECP_0072	-0.0651841416662843	5.65826523812109	0.645188863855733	0.426670024778435	0.586294988868632	ECP_0072
rbsR	-0.0977536256529034	4.47235745928586	0.645000571828282	0.426736965234264	0.586294988868632	ECP_3953
ECP_3795	0.337571766644075	0.909543370183495	0.644157999085835	0.427036709348726	0.586529233360932	ECP_3795
aslB	0.103913695064765	4.1637049552073	0.642937690626389	0.427471406349745	0.586593662538598	ECP_3992
ECP_4045	0.143028450766967	2.8406416851278	0.642973204181035	0.427458746141315	0.586593662538598	ECP_4045
ECP_4537	0.114964068016796	4.19161258759874	0.643009901726516	0.427445664458194	0.586593662538598	ECP_4537
ECP_1856	-0.203558282782839	4.78256338255355	0.649430064307769	0.427825875283312	0.586902606419488	ECP_1856
ECP_2765	0.0547825687643006	8.37080364239472	0.639714040129605	0.428623010694698	0.587688611884723	ECP_2765
ECP_3508	-0.0701074090353215	6.34265597247636	0.639616734364019	0.428657846041964	0.587688611884723	ECP_3508
topA	0.0555418626943193	10.3040118389143	0.635794403041412	0.430029695345302	0.589391349283293	ECP_1325
ECP_2344	0.11170999394601	4.37675606918619	0.634856726651326	0.43036726530535	0.58957822066974	ECP_2344
ECP_4570	0.157749139145547	7.31626908768145	0.642348061508526	0.430425880361139	0.58957822066974	ECP_4570
ECP_4679	-0.17818021731409	6.39122273649138	0.641165440215122	0.430879571238155	0.590021573409399	ECP_4679
lutB	0.107054492374556	3.68394359589815	0.632280405698503	0.431296868178649	0.590414837947122	ECP_0375
ECP_3144	-0.069382357977289	7.19032772945147	0.630777984613629	0.431840413727666	0.590980638569405	ECP_3144
ECP_3666	0.342308130749391	1.02046595728096	0.630255473392966	0.432029696062554	0.591061429222752	ECP_3666
YPO0284	-0.0966436416092412	4.91690600975195	0.629333186663952	0.432364112570556	0.59116250161048	ECP_3603
ECP_4472	0.104464647920543	5.54736235091386	0.630309311551276	0.432332996228694	0.59116250161048	ECP_4472
ECP_3884	-0.202525548726235	2.37517040536299	0.628111606636944	0.432807668656403	0.59159072300083	ECP_3884
ECP_3074	0.127088145405068	3.56993705419327	0.627681437625272	0.432964030975607	0.591626248891089	ECP_3074
yaiZ	-0.165551075464753	2.43519973069454	0.627056039948753	0.43319151323518	0.591739435680909	ECP_0439
ECP_2232	-0.110017728881691	4.40034438997805	0.626736933635356	0.43330765640539	0.591739435680909	ECP_2232
ECP_0931	0.10146281522859	3.98032866828161	0.62497217956073	0.433950835935818	0.592439498639212	ECP_0931
aroG	-0.0729469439619709	6.61460912859116	0.623743182417833	0.434399629770777	0.592873840571364	ECP_0765
ECP_2944	-0.102829231022215	4.44152123399326	0.623298467265222	0.434562204315322	0.592917403242012	ECP_2944
ECP_3066	0.200468796366665	1.70484217944375	0.622642722730749	0.434802097343715	0.593066401486558	ECP_3066
ECP_0496	-0.0759214691928186	7.07566938509276	0.621253402151342	0.43531103707094	0.593225671539918	ECP_0496
ECP_4229	0.267352547081775	1.46196377159668	0.621726476348103	0.435137635318365	0.593225671539918	ECP_4229
ECP_4640	-0.214717332110294	1.22303097387093	0.661830588801054	0.435266603066618	0.593225671539918	ECP_4640
ECP_0652	-0.144262993492929	3.41552852850871	0.620155332289677	0.435713940628684	0.593596476305304	ECP_0652
ECP_3069	0.17577602430562	2.58378388599872	0.617462216696418	0.436704558528209	0.594767492977494	ECP_3069
tolB	-0.0614531568156664	9.63207528652639	0.616526058428272	0.437049730585865	0.595059009120509	ECP_0751
barA	0.0583657994634681	6.57889822937076	0.61421019080483	0.437905446945334	0.596045266418094	ECP_2767
ECP_0711	0.138319050895255	2.76358089946608	0.613201014216444	0.438279157171997	0.596196287543921	ECP_0711
ECP_2090	-0.30797715071101	1.15887314512093	0.613432272857405	0.438193475352748	0.596196287543921	ECP_2090
JD73_00815	0.197659683121833	1.73166061758412	0.610002726830652	0.439466818765177	0.597274759974954	ECP_3061
slp	0.151379664524802	2.65566495286084	0.610298310524848	0.439356844955134	0.597274759974954	ECP_3594
ECP_3802	-0.160819374197685	3.20918118872081	0.610547180801838	0.439264284543716	0.597274759974954	ECP_3802
ECP_1351	0.0919489705413558	4.73668825664807	0.60918759943718	0.439770315364265	0.5975082907554	ECP_1351
ECP_2465	0.286052643226365	0.93446327546076	0.608816379776446	0.439908640386206	0.597517333155524	ECP_2465
ECP_0038	0.127408802951493	3.31025899389361	0.604688897226544	0.441451238309824	0.599433189542185	ECP_0038
ECP_3073	0.0642969743489941	6.81738745882592	0.604129997061053	0.44166077247566	0.599538314536208	ECP_3073
ECP_3181	-0.187782378248217	2.43351391773844	0.603073712765928	0.442057204676901	0.599897008021465	ECP_3181
ECP_3649	0.110135627124014	3.71342218841079	0.602259676333409	0.442363100602324	0.600132660847039	ECP_3649
ECP_4235	0.321232160330285	1.34135004405466	0.601818525391254	0.442529013794422	0.600178321757049	ECP_4235
yciY	-0.154216719384695	5.73308458594552	0.606739775614648	0.442889910091233	0.600345191546398	ECP_1297
yjjL	0.150769770567036	2.93033286605111	0.600481345214113	0.443032514037252	0.600345191546398	ECP_4175
yjjG	-0.0641152323283083	6.15344989056557	0.60043778717669	0.443048930473531	0.600345191546398	ECP_4757
ECP_3211	-0.188972322679947	2.04561654504365	0.599527139974296	0.443392360317393	0.600463639090812	ECP_3211
glmY	-0.305389373034549	7.16595526805505	0.607054457385001	0.443400981620386	0.600463639090812	glmY
ECP_2545	-0.127812317041522	3.59748133176025	0.598201518412693	0.443893037478801	0.600950657541408	ECP_2545
fixA	-0.153612108830894	2.13105303058204	0.610191691338611	0.444536395315786	0.601642159839856	ECP_0041
yeiL	-0.336355812085796	0.945738754785799	0.595816328305438	0.444796150739162	0.601659566472899	ECP_2203
ECP_2681	-0.15547997852425	2.50334830069051	0.595768152186733	0.444814421665178	0.601659566472899	ECP_2681
yciQ	0.0934870736442352	4.89917319489328	0.594213705533828	0.445404585687634	0.602162723962172	ECP_1315
yhgA	0.103901788873423	4.59586921656132	0.594089489395124	0.445451799105555	0.602162723962172	ECP_3497
ECP_3338	-0.217807824060077	1.85636330116743	0.592994934170614	0.44586817124999	0.602546087293762	ECP_3338
ECP_0622	-0.138560472743583	4.84436880545807	0.593419337093782	0.446721255981932	0.603519219900569	ECP_0622
ECP_3089	0.0906782920331653	6.82502601722456	0.590729036794883	0.447505666159829	0.604399021736103	ECP_3089
ECP_4698	-0.09503608783717	5.91267662239153	0.588206720560389	0.448056485168936	0.604962906782693	ECP_4698
ECP_0964	-0.0772835177291328	6.17638430759609	0.586405298196652	0.448387941601239	0.605230362577758	ECP_0964
serB	-0.0590640993488338	7.63367459160516	0.583218174419509	0.449614749464589	0.606705837963219	ECP_4772
ECP_3257	-0.0757718178713001	10.8929846148347	0.581478990200257	0.450286456287181	0.607251096175699	ECP_3257
rffG	-0.0610086059635723	6.88345448335363	0.581496004927837	0.450279877145283	0.607251096175699	ECP_3979
ECP_1299	0.0843100763170175	5.47969056816247	0.580544771151035	0.45064792862875	0.60750223201201	ECP_1299
cho	-0.109816579781133	4.1887936968543	0.580305926378665	0.450740417625482	0.60750223201201	ECP_1687
narJ	-0.256581234466939	1.89120509472086	0.579551465626471	0.451094148889635	0.607700578018711	ECP_1276
ECP_2130	-0.188482092707207	1.79690347229107	0.619333958751063	0.451155409287139	0.607700578018711	ECP_2130
ECP_2549	-0.244678144470835	0.992530987527757	0.577894659637509	0.451675838362982	0.608221054745167	ECP_2549
ECP_0999	0.117131007610051	3.25438646786111	0.577334017166854	0.451893775573711	0.608334011733462	ECP_0999
ECP_3519	0.149001666583198	2.70230837482222	0.574730137054972	0.452908176544112	0.60931632885234	ECP_3519
ECP_3789	-0.0664218679722798	7.37482139436353	0.57477908211666	0.452889075390848	0.60931632885234	ECP_3789
zraR	0.0718076721903722	5.8288837386568	0.574427560558617	0.45302628769233	0.60931632885234	ECP_4217
gsiC	0.130283534863226	3.24963532200221	0.572976385768133	0.453593439920491	0.609898379365685	ECP_0845
ECP_0672	0.0643886921316245	10.2059201004697	0.572270972024609	0.453869541512092	0.610088856451977	ECP_0672
scrR	-0.0637733929082665	6.61608657623468	0.571638938183803	0.45411715017041	0.610240932032372	ECP_2754
ECP_0286	-0.118935887870805	3.50867410986286	0.568370768733543	0.455400958998904	0.611261110947644	ECP_0286
ECP_0822	0.0914665478142599	4.15096412876121	0.567650908515329	0.455684517041842	0.611261110947644	ECP_0822
ECP_1007	-0.324007394663833	0.467964630550494	0.568622251149374	0.455301964924987	0.611261110947644	ECP_1007
lolD	-0.0733449327159037	5.67557186268266	0.567826223898281	0.455615433011262	0.611261110947644	ECP_1110
yfiQ	0.0638229493407785	5.46396622560784	0.567920104575499	0.455578445693674	0.611261110947644	ECP_2586
ECP_3403	-0.0933072511713929	12.1222759885942	0.569911509116819	0.455325319877874	0.611261110947644	ECP_3403
potG	0.143633993442226	2.55403477794383	0.567159255186534	0.455878345449879	0.611340405334382	ECP_0869
ybjN	0.0514185782012357	7.3728353553736	0.565445082993131	0.456555172420364	0.611894320976053	ECP_0867
ECP_1287	0.0833451073128751	7.99067216659729	0.566943761251295	0.456684500712621	0.611894320976053	ECP_1287
ECP_2380	0.150862360243103	2.41841864109956	0.565089140393236	0.456695915633735	0.611894320976053	ECP_2380
ECP_1158	-0.279047807024024	1.03272969919058	0.563931897732273	0.457153982555581	0.611966009686498	ECP_1158
ECP_1737	0.114112904152186	3.4865292018668	0.564018700219935	0.457119598266204	0.611966009686498	ECP_1737
ECP_4576	-0.115342899868294	3.98111145912006	0.564306989068007	0.457005430800671	0.611966009686498	ECP_4576
gabP	0.176120402323624	2.15780744158324	0.562780528231018	0.45761045765158	0.612396418998192	ECP_2626
pbuG	0.144013582875617	3.02504037407568	0.562408483811699	0.457758116032804	0.612413422923604	ECP_2878
ydiA	-0.0635617585119971	5.99589329863968	0.561621830418383	0.458070578368159	0.612650835436106	ECP_1651
yggS	0.0816157640141292	6.36097379838526	0.561437322457253	0.458261998229941	0.612726266342802	ECP_2945
ECP_0423	0.201441404391564	2.03094179371625	0.559764416703473	0.45880971498677	0.613277904745203	ECP_0423
ynbD	0.11753077232119	3.23639375615595	0.556698600503848	0.460033932126853	0.614371390227092	ECP_1416
galR	-0.0755150259618025	5.61709521747929	0.557342746898824	0.459776280016865	0.614371390227092	ECP_2850
ECP_3012	-0.250348984721008	1.64740020235106	0.556904197787928	0.459951669965804	0.614371390227092	ECP_3012
ECP_0291	-0.209474248970447	1.4751138064977	0.5546794932795	0.460843066892157	0.615089952222531	ECP_0291
tdcR	0.317563752295361	0.83257134419627	0.554685748304237	0.460840556712156	0.615089952222531	ECP_3212
yafM	0.153801292654875	2.80969289674038	0.553473052063091	0.461327632667713	0.615495017069818	ECP_0256
flgF	0.120339796780364	3.71938089486245	0.552938305179472	0.461542676694133	0.615495017069818	ECP_1069
ECP_2972	-0.113471349557962	4.40874004496136	0.552936708351772	0.461553447132788	0.615495017069818	ECP_2972
ycfL	0.075512081433279	6.03778643848805	0.550894813013008	0.462365946199755	0.616132004643805	ECP_1096
ECP_1789	0.0703432017498664	5.0707066855031	0.550715171468719	0.462438432749405	0.616132004643805	ECP_1789
ECP_3264	0.0547007207108227	7.23931339589776	0.550788524999881	0.462408831891788	0.616132004643805	ECP_3264
ECP_0051	-0.0663538337304585	5.80431287941292	0.54992996757004	0.462755483907748	0.616373462275715	ECP_0051
ECP_2592	-0.103645262761712	4.23277926330781	0.548955403472413	0.46314948553373	0.616717243354479	ECP_2592
ECP_1209	-0.128187428055955	3.69601798103582	0.547991541396947	0.463539695831324	0.617055775794235	ECP_1209
ECP_3008	-0.330492349876704	0.987051615409151	0.544958778555593	0.464770968659732	0.618513388791162	ECP_3008
ECP_3411	-0.106887612803433	3.74615908732261	0.544609811422083	0.464912986871587	0.618521001003594	ECP_3411
ECP_1225	0.233787538427603	1.80382016217412	0.543678590616006	0.465292308936533	0.618662905934364	ECP_1225
ECP_2201	-0.145058993018283	2.48419877320681	0.543766231638594	0.465256587917637	0.618662905934364	ECP_2201
nrfB	0.312773169292696	1.1611857579174	0.54289043955549	0.465613746804455	0.618784712185605	ECP_4304
M1-386	0.143005754951878	4.14048925358078	0.543837805097599	0.465656631140115	0.618784712185605	ECP_4639
ECP_4577	-0.124469974107095	3.12197112324236	0.541140142397543	0.466328878776207	0.619496619404692	ECP_4577
ECP_0635	0.112674614948866	3.93168986640061	0.540190529112879	0.466717618625875	0.619831593012649	ECP_0635
ECP_2973	0.252097655532369	0.687622501271865	0.539693755132666	0.466921191814314	0.619920529096944	ECP_2973
mdtE	-0.167475892123598	2.15470101417771	0.602471260895671	0.46760579486115	0.620647878642848	ECP_3612
ECP_0243	-0.16271120555184	3.90107391832662	0.539182733772039	0.468069023015514	0.620862575309115	ECP_0243
ECP_1020	-0.119796937005627	4.01207218953953	0.53631120030556	0.468311192117329	0.620862575309115	ECP_1020
shiA	0.0780393955880367	5.33962567772796	0.536302424306918	0.468314807246166	0.620862575309115	ECP_1954
ECP_2848	-0.0908383104423741	4.79015215652073	0.536655393215482	0.468169443462757	0.620862575309115	ECP_2848
ECP_1995	-0.253378892049146	1.67831886499758	0.535544413228437	0.468685883110343	0.621173054192388	ECP_1995
ECP_3373	0.0709340548263317	6.10707541209996	0.534277315019994	0.469150240053561	0.62146142563556	ECP_3373
ECP_3996	0.0560559064882943	7.2069100843538	0.534211682756188	0.469177356594849	0.62146142563556	ECP_3996
rtn	-0.0773067377733777	5.13337922891733	0.532942648939555	0.469702174005288	0.621975041037642	ECP_2217
cof	0.0885406021513627	4.45827806063249	0.53134280382808	0.470365172794081	0.622671281837672	ECP_0507
ECP_4032	0.111514843062571	3.23766927215164	0.530853720717974	0.470568162210021	0.622758331906991	ECP_4032
aroM	0.0877418048591618	5.05012024663178	0.529436686937165	0.471157101423197	0.622891292067542	ECP_0450
ECP_1841	0.141868783411967	2.8081592381136	0.529291108963872	0.471217674232673	0.622891292067542	ECP_1841
ECP_1975	-0.105615499430964	3.8904709180172	0.529614915168707	0.471082960742026	0.622891292067542	ECP_1975
ECP_4533	0.121614248572371	4.26071627938846	0.530389439161343	0.470816342701211	0.622891292067542	ECP_4533
ybfN	-0.101692215697027	3.54030142652698	0.527192477493246	0.47209230724525	0.623865722271096	ECP_0702
ECP_3617	-0.16480457847241	2.37665783987036	0.526823077307723	0.472246536052531	0.623887854616124	ECP_3617
ECP_1143	0.121831638414135	3.6071198050787	0.52514270189862	0.472949159763434	0.624270880455632	ECP_1143
ECP_2719	0.184221871124209	2.24610090346443	0.525454384850651	0.472818704254823	0.624270880455632	ECP_2719
ECP_3447	-0.0758415312108068	5.48549166339999	0.525374426878746	0.472852165167943	0.624270880455632	ECP_3447
nupC	-0.079771940311437	7.25307538939242	0.524927426519009	0.473516017786498	0.624655723463701	ECP_2418
ECP_4458	0.226795484694255	1.84852795285397	0.523883025526764	0.47347700442523	0.624655723463701	ECP_4458
ECP_4547	-0.104702996910782	3.96857572168753	0.523241655250157	0.473746132272804	0.624777665868639	ECP_4547
pflC	0.17202326064791	2.25353315182191	0.522844316443064	0.473912987727793	0.624816135476097	ECP_4165
ECP_4628	-0.19941547252116	2.00364644524532	0.521099387391056	0.474646889506531	0.625601970543316	ECP_4628
ECP_3256	-0.0710979064883661	11.8835825593139	0.52021219765786	0.475020753736461	0.625912944383293	ECP_3256
ECP_4674	0.0753895283496233	6.26167869612246	0.51785510872175	0.476016406284292	0.627042801659831	ECP_4674
fliM	-0.0908844026430588	4.96067688582133	0.517007077355774	0.476375466347862	0.627151687347432	ECP_1879
ECP_3895	-0.115482879797682	2.98438058228676	0.517249677507107	0.47627270262868	0.627151687347432	ECP_3895
ECP_3474	-0.0620045285014204	8.55221502186699	0.516566221202174	0.476562303961389	0.627215700515309	ECP_3474
ECP_1933	0.106341005094993	3.78301746659698	0.514965426615406	0.47724175303456	0.627927826984874	ECP_1933
ECP_0674	-0.113385901303006	3.64738101621732	0.512913543865592	0.478115017266603	0.628894477784303	ECP_0674
clpV	0.153881127837657	2.48834639356175	0.512542130210168	0.478273371458376	0.628920475131298	ECP_2806
flgE	0.0848193487405686	4.87356591920477	0.511882131741904	0.478554980452206	0.629108488207448	ECP_1068
ECP_4531	0.260998835560415	2.03991113357877	0.51231466420959	0.478747289383423	0.629179032499847	ECP_4531
ispH	0.0504362846593103	7.26778435005898	0.510379958456818	0.479196958530065	0.629223321125416	ECP_0027
ECP_2829	-0.0489945869561184	7.32915819859872	0.510868901570487	0.478987843598413	0.629223321125416	ECP_2829
ecfT	0.164801610038772	1.94876573416376	0.510464203599946	0.479160917091846	0.629223321125416	ECP_2919
ECP_2290	0.263825461876485	1.15575083741015	0.508457255213714	0.480020750749923	0.630109458036615	ECP_2290
ECP_3598	0.138841857397665	4.99653031668999	0.511898837814152	0.480149516503	0.630109458036615	ECP_3598
ECP_2459	-0.190749324485833	1.72031582228338	0.50634214457462	0.480929710579987	0.630950860541192	ECP_2459
ECP_3210	0.125213393822289	2.94658189777536	0.505092595933655	0.481468049225478	0.631292114240167	ECP_3210
ECP_3391	-0.104726458680979	11.7579263932579	0.508441763241628	0.481417578296852	0.631292114240167	ECP_3391
ECP_2983	-0.105375887657834	4.51761779310405	0.504637926952092	0.481673789533762	0.631379450290067	ECP_2983
phoR	-0.0752002464803916	5.21159963837002	0.503922146354289	0.481973223561307	0.63138349744279	ECP_0459
ECP_1216	-0.0814293639810036	6.86346619470404	0.504271910890332	0.482330928199524	0.63138349744279	ECP_1216
ECP_3781	0.19922368493438	1.67041122769079	0.503094582600837	0.482330940928693	0.63138349744279	ECP_3781
ECP_4251	0.127847850474767	3.37654639056779	0.50299841201564	0.482372539804793	0.63138349744279	ECP_4251
ECP_4437	-0.0881648108553038	4.2766543098936	0.503412516370974	0.482193460421767	0.63138349744279	ECP_4437
yibQ	-0.0618199231590217	5.86405137390935	0.502100480837787	0.482761232516988	0.631710055698412	ECP_3715
ECP_4638	-0.229325625485434	1.42393264019783	0.501411615032893	0.48305978141955	0.63191850333869	ECP_4638
modB	0.081813380024148	5.28066606096392	0.500295508336694	0.483544150015971	0.632312183477865	ECP_0776
ECP_4669	0.125803694585281	3.7412646827466	0.500076253149084	0.48363939816035	0.632312183477865	ECP_4669
ECP_2001	-0.191260894172725	2.0770121349619	0.498225253370284	0.484444759401659	0.633182695323943	ECP_2001
pbuX	0.139479037019208	2.78867061622096	0.496199270715339	0.485328838925732	0.634155563214792	ECP_2876
ECP_0506	-0.121226792833209	3.62218959937582	0.493945866287589	0.486315349686477	0.635261674403349	ECP_0506
ECP_0670	-0.0600776118051144	6.76613497352433	0.491479462865356	0.487398985660928	0.636493984727853	ECP_0670
fruA	-0.209413003042042	1.43020944226499	0.489973608742495	0.488062600034073	0.637177237904091	ECP_4166
ECP_1022	0.146027067006892	3.53274954678771	0.487243013401684	0.489342898329156	0.63866496192629	ECP_1022
ECP_1798	0.0474767989050866	7.39275733106082	0.486156631726377	0.489751561111563	0.638727514573772	ECP_1798
ECP_2782	-0.21966340876443	2.73677165992151	0.488439633655311	0.489722965302166	0.638727514573772	ECP_2782
corA	0.0557656825475929	9.10053329171024	0.486018025425104	0.489813078606595	0.638727514573772	ECP_4010
ECP_1032	0.199207862902152	1.73133134307458	0.485384907377232	0.490094241308144	0.638910562210962	ECP_1032
ECP_3263	-0.045264480593635	8.87849755911643	0.484951022767556	0.490287084023277	0.638978399568533	ECP_3263
ECP_2985	-0.182580316531444	2.10182459073528	0.484171201052625	0.490634004243645	0.639063464769707	ECP_2985
ECP_3239	0.0786916959123961	5.61879321818747	0.484277774809208	0.490586568090381	0.639063464769707	ECP_3239
glpC	-0.138562812042935	2.43074408805996	0.483361866180465	0.490994494634265	0.639349502625623	ECP_2285
sseA	-0.0545337054004858	6.42329201559808	0.481837275091434	0.491674794042842	0.64005169689226	ECP_2526
ECP_0005	0.265219775339435	1.38866199002113	0.480794302814837	0.492141109907784	0.640291386686216	ECP_0005
ECP_4681	-0.115066661759095	3.38386973709657	0.480808087204924	0.49213494196442	0.640291386686216	ECP_4681
lrgA	-0.133277630819394	2.99310001967032	0.479788766134087	0.492591400883925	0.640509964816977	ECP_2180
ygcE	-0.135233725259101	2.94207963490802	0.479993913759393	0.492499476487602	0.640509964816977	ECP_2749
mchF	0.13354689872457	3.63126841067823	0.479287555434292	0.492871112264748	0.640553772744246	ECP_0285
ECP_1137	0.134929927007935	3.63902359346672	0.479531527232001	0.492907398506591	0.640553772744246	ECP_1137
ldh	-0.120236432613655	2.6988079593793	0.475441771856318	0.494546136432468	0.642499389387501	ECP_4280
entS	0.11561133395238	5.55726696081188	0.477795175943615	0.494885858141761	0.642756732755384	ECP_0623
xdhC	0.242835828631019	1.04898708838517	0.472706410053904	0.495782960296787	0.643737646302381	ECP_2862
acnB	-0.0500455537063725	10.3536130904738	0.47086028764	0.496620699921829	0.644013341164537	ECP_0125
ECP_0275	-0.237589242879983	1.52151202125956	0.471875019587029	0.496159931639386	0.644013341164537	ECP_0275
ECP_0329	0.142950778815234	2.47650370864013	0.471233182745345	0.49645129097132	0.644013341164537	ECP_0329
ECP_0915	0.0811875593755447	8.17328852562656	0.47288316911063	0.496613314603958	0.644013341164537	ECP_0915
ECP_3005	0.158715591412282	2.0072641727396	0.470675100342435	0.496704868681331	0.644013341164537	ECP_3005
ygiK	-0.0791968687491209	4.67857699976878	0.46854605889655	0.497674291496626	0.645085956815678	ECP_3105
ECP_0120	-0.13218011008764	3.53676330348416	0.46793767386963	0.498058175406593	0.645399200455488	ECP_0120
ECP_0554	0.139604787267007	2.90316794824368	0.466440966074593	0.498636008659219	0.645779168748725	ECP_0554
ECP_4099	-0.109266968757232	4.42451890402526	0.466688801086132	0.498628723055059	0.645779168748725	ECP_4099
yjdP	-0.154036448904188	2.53306714471866	0.465672338249251	0.498987955052686	0.646050596299312	ECP_4334
ECP_4114	0.23703621516881	1.27910062709801	0.464438584308149	0.499553772533089	0.646598693598163	ECP_4114
yjeM	0.0760695166022046	5.95300782850363	0.463339311038481	0.500058847130946	0.647067878038276	ECP_4402
gspI	-0.185529156071323	1.74640480629019	0.462933055542705	0.500245729073431	0.647125176321331	ECP_3418
ECP_1400	-0.181838436930022	2.02033944484695	0.459818688808539	0.501682385829533	0.64879870814888	ECP_1400
ynjB	0.0974962977179955	3.85408307273868	0.458879309697198	0.502117121767181	0.649175925521216	ECP_1700
fabD	-0.0458065407071504	9.91393226567369	0.458337840504513	0.502368004986973	0.649315296676412	ECP_1084
ECP_2077	0.237478693095415	6.82072791819155	0.462037612191575	0.503079869194865	0.650050241004071	ECP_2077
ECP_0308	-0.109866006004548	2.98427805549621	0.455976840848434	0.503464488047517	0.650362040068212	ECP_0308
ltrA	-0.0955409969212549	5.37486822057727	0.454131250456487	0.504731136590574	0.65162728246032	ECP_0620
adcA	-0.10000600858451	4.43561303907468	0.453312456031145	0.50470686388236	0.65162728246032	ECP_1907
ECP_2097	0.30206466964194	0.936109319422089	0.452260628469135	0.505198788281059	0.652045535045349	ECP_2097
ECP_3003	0.248328040491051	1.49280736015649	0.451890806754944	0.505406761900339	0.652128486068735	ECP_3003
ECP_0861	-0.0698910808179241	5.95457546744554	0.450273009467934	0.506130650760739	0.652876888332074	ECP_0861
soxR	-0.100536655251947	3.86025896095004	0.448795777805881	0.506825169172964	0.653586989970705	ECP_4291
nudC	0.0553945946768936	6.3003280342593	0.446299135705792	0.508002751243662	0.654919456006744	ECP_4209
ECP_1139	-0.121536612483987	2.73436000594271	0.444892899562909	0.508668133633816	0.655591022559005	ECP_1139
ECP_0889	-0.103128291638425	4.85487844714658	0.443621896784206	0.50970320337852	0.656738539730757	ECP_0889
ECP_2121	0.199937927944937	1.59433480638175	0.459355673778169	0.510491634878697	0.657567709077357	ECP_2121
torD	-0.211777426866185	1.68466546507176	0.439349102537599	0.511306215887973	0.657827644186682	ECP_0996
ECP_2083	-0.144381724829	2.29477203241873	0.438615034914656	0.511657333488162	0.657827644186682	ECP_2083
ECP_2351	-0.0578651061584815	5.7982892447264	0.438508868638915	0.511708149841116	0.657827644186682	ECP_2351
ascB	0.116570010912386	3.1683674729742	0.438764004172683	0.511586044521533	0.657827644186682	ECP_2677
ECP_2702	0.13796469422272	2.92881393481838	0.438765680679149	0.511585242331932	0.657827644186682	ECP_2702
ECP_3331	-0.0526127654867873	6.6291643794538	0.440108815604936	0.510943277828162	0.657827644186682	ECP_3331
ECP_4345	-0.290415455788191	0.771625333729473	0.439484279763153	0.511250469898934	0.657827644186682	ECP_4345
ECP_3200	0.0709406636576946	6.92141294699825	0.438407264879901	0.511980642723293	0.657979737015314	ECP_3200
gspH	0.29675562769169	1.22405231106925	0.437656524146039	0.512116445821527	0.657979737015314	ECP_3417
ECP_1539	-0.121210151468044	2.94837343007041	0.437304698186717	0.512285147344429	0.658010189258143	ECP_1539
ECP_3203	0.0632597823744701	7.06957092661508	0.436643765258034	0.512602331547835	0.658231290482195	ECP_3203
yiaC	0.150758047673383	2.8253141698808	0.436155748746651	0.512836754880216	0.658346023662354	ECP_3653
ECP_3896	-0.0716456022832506	4.49427625484729	0.434610640707022	0.5135802115777	0.659113970627715	ECP_3896
ECP_2697	-0.139397913504528	2.54046621101185	0.434101152790223	0.513825778419506	0.659242686589686	ECP_2697
hyaF	0.203468637723129	2.13687841349597	0.432826887933083	0.514449655077037	0.65928168832948	ECP_0982
ECP_2208	0.0865059927626701	4.72506463591515	0.432887564814095	0.514411549736938	0.65928168832948	ECP_2208
yfhR	0.131207721818932	3.26988656954785	0.433469164354661	0.514130677558126	0.65928168832948	ECP_2539
ECP_3208	0.121673665478591	3.11940742818546	0.432279862444876	0.514705317994617	0.65928168832948	ECP_3208
emrD	-0.0634172964137273	6.92737854359344	0.432679752476195	0.514511974508349	0.65928168832948	ECP_3879
ECP_4030	-0.0814857350169594	5.12032771986076	0.431932976428916	0.514873138704204	0.65928168832948	ECP_4030
argB	-0.0848695148197516	4.20914714317283	0.432066733985609	0.514808416379638	0.65928168832948	ECP_4172
ECP_0067	0.229348160423811	1.41870104441535	0.430066874647123	0.515777610218198	0.660253538835031	ECP_0067
ECP_1187	0.19744597632538	1.21356998937372	0.428718017700801	0.516433137481504	0.660848288171802	ECP_1187
ECP_2918	-0.142565978940993	2.48064679242022	0.428511838953412	0.516533468079634	0.660848288171802	ECP_2918
ECP_1682	-0.104182872056471	3.21856413135047	0.426186172845084	0.517667586896787	0.661554859661319	ECP_1682
ECP_2521	-0.0419651499427646	7.83698365636784	0.426544686571586	0.51749246781623	0.661554859661319	ECP_2521
araD	0.207184247232046	1.26743080820735	0.426997165578511	0.51727160104708	0.661554859661319	ECP_3688
ECP_4341	0.349796473151607	0.623628529653018	0.426321907272709	0.517668864402235	0.661554859661319	ECP_4341
ECP_2495	-0.059034646629407	5.64200687765557	0.423867916265991	0.518802512130721	0.662816948212053	ECP_2495
ECP_3334	-0.0428037956138908	9.3296200182499	0.422973427492771	0.519241604925769	0.663191219575891	ECP_3334
metC	0.0745404287722426	4.44371007305202	0.422165289835047	0.519638880002055	0.663511884482084	ECP_3091
ECP_2925	-0.121600241098388	2.22631222149192	0.421180448295356	0.52012375639557	0.663757482149352	ECP_2925
yhaH	-0.0598064984641425	6.68252531693185	0.421205510286073	0.52011140735721	0.663757482149352	ECP_3199
ybhM	0.181998460535214	1.90889756465779	0.419898197383812	0.520756273140075	0.664377837365662	ECP_0801
ECP_0888	0.182490306405628	2.03896490078848	0.418582905006233	0.521406521299462	0.665020459150353	ECP_0888
ybiC	0.093247198320763	4.70926413126779	0.417275320501816	0.522063004854756	0.665112450308846	ECP_0815
ECP_1234	-0.0645645843404491	6.01114008461191	0.417595104041438	0.521895823512858	0.665112450308846	ECP_1234
srlA	0.299348167814771	0.582801223329641	0.417254145286007	0.522064907007516	0.665112450308846	ECP_2662
gspE	-0.102301314847246	3.4492539011322	0.417618782980788	0.521884084634355	0.665112450308846	ECP_3414
ECP_2902	-0.0671684773925512	7.57792073176053	0.416352828334157	0.522766409902958	0.665819244496105	ECP_2902
hslR	-0.0645860667196231	7.86091614745373	0.413893726078272	0.52392085179029	0.667102364036009	ECP_3486
ECP_3931	-0.0528117733484033	11.2994058961097	0.410907442267572	0.525230354300297	0.668582145249579	ECP_3931
ECP_3766	0.0918417928191413	8.26580274470031	0.413020502167145	0.52575697560093	0.669064822007017	ECP_3766
hlyC	0.145109533152255	5.31203960894103	0.412896838714494	0.52620898588033	0.669452306679264	ECP_3826
ECP_1132	-0.137441418995326	3.24465010938077	0.407888936748709	0.526846125049313	0.669701689173841	ECP_1132
ECP_1996	-0.0981363292616811	3.67166159838088	0.40769116618297	0.526847736965759	0.669701689173841	ECP_1996
ECP_3299	-0.109000262418534	2.83980037616195	0.407980158541163	0.526702041789332	0.669701689173841	ECP_3299
ECP_4522	0.0909084149772369	4.76711468731838	0.406913948708182	0.52726671175693	0.670046580216451	ECP_4522
ECP_3478	0.268336360146808	0.829748794130052	0.403114171626045	0.52916500899875	0.672270663727975	ECP_3478
ECP_0967	-0.082490813509557	5.0691339235355	0.401526394689565	0.529981623561965	0.672970315956104	ECP_0967
tehB	-0.0585204043788816	5.59293071329354	0.401449676760782	0.530012320235151	0.672970315956104	ECP_1434
ECP_0328	0.23082177990365	1.21619701351473	0.400130733815445	0.530685485838891	0.673520911721189	ECP_0328
gsiA	0.0843358640121241	4.93589443843767	0.400018598213239	0.530742789844639	0.673520911721189	ECP_0842
ECP_4444	0.149706822196184	2.52472900264252	0.399448317779788	0.531034391816311	0.673702563618233	ECP_4444
ECP_3560	-0.067751899606317	4.97527119698746	0.398543135863827	0.531497840505655	0.674102068254518	ECP_3560
yqjA	-0.067630089362873	6.47790998223576	0.397219975636057	0.532222195709564	0.674832166563286	ECP_3191
dctR	0.15875175300049	2.95615315990138	0.396117398685232	0.533020695083187	0.67565584197975	ECP_3595
hypB	-0.12195417882155	3.13935779396804	0.394830232980285	0.533406595477813	0.675956193878335	ECP_2690
zntA	-0.0666762235227001	6.49885951172027	0.394179769334813	0.533806856612017	0.676274571553695	ECP_3562
ECP_1076	-0.0574303054288381	9.89898663203927	0.392004992506533	0.534867456702144	0.677429114851892	ECP_1076
ccmH	0.234916465761254	0.713849309555828	0.391470643312314	0.535144582721844	0.677590992296799	ECP_4308
ECP_4328	0.176625863426464	1.82729439204269	0.389146198071209	0.536353178320429	0.678931861427645	ECP_4328
atoE	-0.214170205032603	1.42426772726651	0.388815639184868	0.536525461314968	0.678960553108568	ECP_2267
yhaL	0.116902511768916	4.08216311080234	0.388223159742368	0.537178797747857	0.67959782107047	ECP_3202
ECP_2412	0.265570018974181	0.688851758235446	0.386647004601285	0.537658265213761	0.679825357353037	ECP_2412
ECP_4685	0.22711827766642	1.19365653129194	0.386892816022224	0.53752964152639	0.679825357353037	ECP_4685
ECP_1108	0.180484928278678	1.90932326717653	0.385842000130835	0.538079892102853	0.680168955532799	ECP_1108
ECP_3932	0.0615543551855705	10.4558613411099	0.382552470953198	0.539814663898412	0.682171803055136	ECP_3932
ECP_4161	-0.103877741831626	3.37829000091196	0.382187920866911	0.540001471050135	0.682217894105098	ECP_4161
ECP_3214	-0.0878547504493646	3.84048652959095	0.381113787921295	0.540568753214263	0.682744503781331	ECP_3214
ECP_4455	-0.111540667276032	2.83549580886362	0.453357927168579	0.540820395751091	0.682872274879925	ECP_4455
ECP_0244	-0.13119828608042	2.82723309627547	0.379754995253345	0.541287963481718	0.683082530111245	ECP_0244
ECP_0368	0.104571363275916	3.13296725316561	0.379790091228873	0.541269364727993	0.683082530111245	ECP_0368
ECP_2339	-0.0490268029916183	7.43088456525033	0.379051213120688	0.541661177236914	0.683363475757887	ECP_2339
ECP_1439	-0.211170680982611	2.91980105692885	0.378630423697812	0.542315185502477	0.683998419068994	ECP_1439
ribD	-0.0434026890112152	7.69785966277137	0.375848515640848	0.543365642392883	0.685132893909115	ECP_0473
argP	-0.0740719238171372	5.5161860597916	0.374717717529943	0.543975252969854	0.685330288166907	ECP_2908
ECP_3393	-0.0624256330767742	12.2070436787674	0.374819848787523	0.543915225056938	0.685330288166907	ECP_3393
ECP_4043	0.117115280615058	2.80525374985847	0.37499622339521	0.543820920020102	0.685330288166907	ECP_4043
ECP_2458	-0.102706407336463	3.19828116138006	0.374217067041393	0.544237755455443	0.685364210378614	ECP_2458
ECP_3059	-0.110979062592735	2.79508163767998	0.374092907408427	0.544304234068868	0.685364210378614	ECP_3059
ECP_1526	0.079891114891182	4.1692281814483	0.373637233832888	0.544548345250392	0.685481384395639	ECP_1526
lhgO	0.137522362399788	3.43760110044597	0.374481332378588	0.544710398872374	0.68549522742175	ECP_2623
ECP_2252	0.0506293571227655	6.29756784176059	0.371978518102016	0.545438681826733	0.685940376591142	ECP_2252
ECP_4112	0.119801444836205	3.11248126530703	0.372035848331031	0.54540786349865	0.685940376591142	ECP_4112
ECP_4546	-0.0804379807421548	4.78130557141117	0.371831757566515	0.54551758905188	0.685940376591142	ECP_4546
ECP_3872	0.0724139884343223	5.92711837085222	0.371602385182029	0.54568838234696	0.685965063459974	ECP_3872
ECP_0346	-0.261139148348693	0.807051146108706	0.370765735730193	0.54609139075998	0.686042681740168	ECP_0346
ECP_2460	-0.155458140702522	1.93597407824782	0.370595241971047	0.546183266815262	0.686042681740168	ECP_2460
ECP_3348	-0.0493717650666707	5.32953191999635	0.37055740577932	0.546203660010407	0.686042681740168	ECP_3348
ECP_3608	0.105281391488859	3.8927567915636	0.368521195343409	0.547342728557759	0.687283149472913	ECP_3608
fucP	0.145874113547429	2.0396303391426	0.367917725741676	0.547629961274214	0.687453600072581	ECP_2784
ECP_3809	0.128900981299892	2.57659353567254	0.366719440926827	0.548279752957491	0.688078959878621	ECP_3809
ECP_1505	0.0944653197922241	3.45629219641523	0.365961276388421	0.548691634494722	0.688405484472505	ECP_1505
ECP_1410	-0.0479902956626095	6.55930029158196	0.365390167392056	0.549002282648592	0.688604853139665	ECP_1410
tatC	-0.0714469773483344	7.71491323541726	0.365827823361408	0.549481471718409	0.689015451411478	ECP_4053
ECP_2550	-0.0779755262940672	4.14126605695323	0.362824478692417	0.55040197938659	0.68985969580403	ECP_2550
dlgD	0.124087945237154	2.81728890055248	0.362442761267803	0.550610801719303	0.68985969580403	ECP_3679
ECP_4662	0.13383482619975	2.39950988856603	0.362645322781051	0.550499969689437	0.68985969580403	ECP_4662
ECP_1138	0.127469748981746	3.28959803169776	0.362422276893041	0.550856349427034	0.689976846177168	ECP_1138
ECP_0154	0.0492380280595409	6.26711387114543	0.360179209113468	0.551852200769651	0.690964775498584	ECP_0154
ECP_2256	0.0803488695571509	3.70837036884812	0.360002011744159	0.551949605813655	0.690964775498584	ECP_2256
ECP_0742	0.307624827902176	1.21907112452512	0.359712613913354	0.552336711942544	0.691156045311778	ECP_0742
ECP_1298	0.0621697061685062	5.71838094384269	0.359170720921423	0.552407002279819	0.691156045311778	ECP_1298
ECP_3678	0.0469226847819429	5.65812124594801	0.352542682356905	0.556079976237305	0.695559793871249	ECP_3678
ECP_1193	0.0595814005600795	4.89746884363851	0.350425918041891	0.557262880076135	0.696847327028245	ECP_1193
ECP_3510	-0.0492147159363146	5.55860654912463	0.347165927285029	0.559094160274124	0.698944710557569	ECP_3510
ECP_4551	-0.0759867049590569	4.50274200928734	0.345679112964004	0.559933234668546	0.699800886512217	ECP_4551
yecE	-0.0829990035729718	4.30232600315643	0.344331106344319	0.560696084165218	0.700561351856211	ECP_1812
lpxC	-0.0647880909500975	10.2037646037433	0.344518908970212	0.560910850836802	0.700636785328215	ECP_0098
ECP_4464	-0.0765237435605909	3.97172402859877	0.342935432567966	0.561488035980775	0.701164751590742	ECP_4464
ECP_0012	-0.118118317810148	2.83647649671127	0.341920406842422	0.5620653616276	0.701692602769201	ECP_0012
ECP_4320	-0.106660486268033	2.73158987555018	0.33996136492851	0.563182896944855	0.7028943856809	ECP_4320
ECP_2081	-0.152054261930502	7.51847753806705	0.342508009942653	0.563753873516536	0.703413549083871	ECP_2081
ECP_0279	-0.0872971667423879	3.51653017311717	0.338150382625245	0.564219832353463	0.703608023968128	ECP_0279
ECP_4111	-0.210947427744241	0.975252471934253	0.33825751729561	0.564158385248856	0.703608023968128	ECP_4111
ECP_2189	0.14736399046446	2.54612685220913	0.337710919884141	0.56447202322122	0.703729132246674	ECP_2189
ydcS	0.10104927431184	2.97121226828178	0.336541395202405	0.565144244176138	0.704373683073692	ECP_1442
ECP_2548	0.0997843774516691	2.80545515100422	0.335735731508613	0.565608237186009	0.70475842403902	ECP_2548
ECP_4629	0.25727559085388	0.623075417290134	0.335233807097106	0.565897680163567	0.704925520884509	ECP_4629
acrF	0.0559253490791698	5.25755643996159	0.333792060711987	0.566730705806204	0.705769468427155	ECP_3360
ECP_3509	0.0538651275612463	7.11699943021118	0.332917666105238	0.567237096278421	0.706206294351571	ECP_3509
ECP_1303	0.065970349241397	6.56589492178448	0.329797332578638	0.569395960239102	0.708206586222942	ECP_1303
ECP_2375	0.1493282878117	2.03470701212725	0.329323450511179	0.569328017914043	0.708206586222942	ECP_2375
yrhA	0.413381504524594	0.857193113324777	0.330029405290227	0.569468010825808	0.708206586222942	ECP_3538
ECP_4241	-0.0870965610484789	4.13264700301754	0.329862246703697	0.569013606936047	0.708206586222942	ECP_4241
ECP_3839	-0.112082034263465	2.92200839372253	0.327349372322601	0.570482919360116	0.709274380289372	ECP_3839
ECP_0385	0.145439306910398	2.76968013413245	0.3268564636754	0.570779473109943	0.709448712400142	ECP_0385
ypdB	-0.0581931007916545	5.14796391388298	0.326574585312035	0.570937464270034	0.709450770223827	ECP_2407
ECP_3244	-0.0575605443141767	5.13335516825512	0.325694873161224	0.571454437288511	0.70989877810437	ECP_3244
ECP_2188	0.186652611916555	1.37668712115273	0.325192033402157	0.571750354502768	0.71007200567421	ECP_2188
yafE	0.0828462986093769	4.27933843585755	0.324469172823524	0.572176286092334	0.71023666855871	ECP_0216
nrfG	-0.112288388907588	2.91694272552926	0.324435811852507	0.572195958627291	0.71023666855871	ECP_4309
yabI	-0.0549981994723059	5.83617716388837	0.323592258733627	0.572693838618577	0.710466003185102	ECP_0068
radA	0.0437418451237413	7.38370342511802	0.323792937655166	0.572575316227439	0.710466003185102	ECP_4773
ECP_1928	-0.111683827484588	2.59121088898356	0.323136936822233	0.572962936211415	0.710605576531129	ECP_1928
yecD	-0.0692280855513272	5.18491529754811	0.322577734891784	0.573293772302267	0.710821622597729	ECP_1811
ECP_4578	-0.122055237207217	2.36691951946853	0.320844297622925	0.574321737313937	0.711901678211047	ECP_4578
hcp3	0.158033415917956	2.15676303319759	0.319605464492274	0.575058650700561	0.71242592325393	ECP_2805
ECP_4670	-0.165087700179219	1.38767821188753	0.319943817100962	0.575025138644833	0.71242592325393	ECP_4670
agaA	-0.118861258648343	2.91376908834826	0.31913480454073	0.575339116455415	0.712578851112084	ECP_3227
ECP_4378	-0.130526220941841	2.41870889087887	0.318643966101165	0.575631898521979	0.712746945564186	ECP_4378
ECP_3072	-0.101764629681562	3.00778471381726	0.317841700951387	0.576111088169748	0.713145695066644	ECP_3072
ECP_0900	-0.0432670638978537	6.60396110788052	0.317507025731704	0.576311224884884	0.713198892426399	ECP_0900
csgC	0.16070258337607	1.84661964983502	0.316336847225918	0.577012093602742	0.713676991215384	ECP_1036
ECP_4367	0.0659988903800364	4.54222818533072	0.31644316818481	0.576948342825308	0.713676991215384	ECP_4367
mdtB	0.0582987311615963	5.17632009245676	0.315812142334779	0.577326917801451	0.713871812801903	ECP_2115
ECP_3068	0.105867751244962	3.0550073209954	0.315230371938307	0.577676385666422	0.714109353896547	ECP_3068
ttdB	-0.185444311913939	1.39029072325758	0.314538957158097	0.578092270892191	0.714428846761646	ECP_3152
mtlD	0.0451555395525656	6.99943243244758	0.313510205559522	0.578712181953903	0.71500024005086	ECP_3698
ECP_1919	-0.118420013220941	2.40470551134144	0.311922794127238	0.57967137056955	0.715990386402999	ECP_1919
ECP_3428	0.0447499715597348	6.16937725201889	0.311588047086268	0.579874050876277	0.716045834796339	ECP_3428
yacL	-0.0629917300533324	6.74752265134658	0.311379941599425	0.580358971211751	0.716414348560521	ECP_0126
prpC	0.151653112036799	1.7141924195877	0.310124904749069	0.580761630621594	0.716414348560521	ECP_0408
ECP_1270	-0.0413264580591754	6.71482012199641	0.309293868428471	0.581266985844523	0.716414348560521	ECP_1270
ycjR	0.204293461289894	1.0650980447758	0.309056757703015	0.581411337116496	0.716414348560521	ECP_1366
ECP_2159	-0.111644047352597	2.90520897291292	0.309017171177457	0.581435444193125	0.716414348560521	ECP_2159
ECP_2345	-0.0759340165610826	3.81543771342885	0.309887198289099	0.580906089481109	0.716414348560521	ECP_2345
ECP_3277	0.0434886985686538	7.90038444945257	0.309411008209261	0.581195698848367	0.716414348560521	ECP_3277
srkA	0.0434821666290297	7.71551553626363	0.310178404393518	0.580729127883347	0.716414348560521	ECP_4069
ymdA	0.146538962648894	2.44270072378117	0.307764810058736	0.582199146512533	0.716966004579071	ECP_1037
ECP_2463	0.161949104126969	1.94554420931651	0.307798715601546	0.582178443718563	0.716966004579071	ECP_2463
ECP_3216	0.121517870022925	2.11466975034514	0.307430898655356	0.58240311353352	0.717022606949298	ECP_3216
ECP_1272	-0.132168641979726	2.82800527370172	0.307006693650997	0.58266244547547	0.71714732236715	ECP_1272
ECP_0030	-0.232969114095246	0.634414619957308	0.306640160915639	0.582886709686689	0.71722882010797	ECP_0030
ECP_4605	0.237669651176955	0.619179807672397	0.306235548311242	0.583134477485107	0.717339186453624	ECP_4605
higB	-0.0811479483202461	4.19235149213081	0.305076704870603	0.583845294495701	0.717824423305741	ECP_0546
ECP_2745	0.208379405786299	1.04240710657773	0.305104587154589	0.583828171166646	0.717824423305741	ECP_2745
ECP_0559	0.0509277410119692	6.21181162808241	0.30446280439276	0.584222568874818	0.718093720897596	ECP_0559
ECP_1145	-0.0844159392084332	5.9831152726124	0.305019978728569	0.584832830073229	0.718649169475308	ECP_1145
ECP_0836	0.0935044786591241	3.43372916117633	0.301545656021963	0.586022148448864	0.71991567668136	ECP_0836
ECP_2505	0.0691619657141547	3.97966441864448	0.299214017816064	0.587468727058844	0.721497451527208	ECP_2505
ECP_3406	-0.0691036615965625	11.9513202601088	0.299616239138934	0.587700755649587	0.721587129095732	ECP_3406
ECP_1710	0.0798154560515578	3.86953799704969	0.298424143654428	0.587960442701201	0.721710708406288	ECP_1710
ECP_1851	-0.0441712368418391	6.17340048094906	0.297896830614674	0.588289180184973	0.721918956105843	ECP_1851
ECP_0728	0.103302809467673	3.09621807086577	0.296773589111015	0.588990697353121	0.722170746469223	ECP_0728
ECP_0786	0.0615996333453547	4.87441573621772	0.296549405485665	0.589130917459027	0.722170746469223	ECP_0786
ECP_1980	0.233115188621509	0.779799456678491	0.32401789521	0.588926522282851	0.722170746469223	ECP_1980
Z012_05710	0.174227386109279	2.06235861955362	0.297248669672252	0.588768985217148	0.722170746469223	ECP_4614
yohO	0.143257182504883	2.16097036525108	0.296284048954717	0.589296979174999	0.722179230757804	ECP_2166
ECP_2400	0.17093862194508	1.66072862311906	0.295187789498704	0.589984052502327	0.722826034086274	ECP_2400
yeeJ	0.0762077927056825	3.7497081219595	0.293330123262169	0.59115212952981	0.724061636654866	ECP_1950
mltG	0.0404339066330186	7.07942886418312	0.292642880786414	0.591585476229533	0.724279882501908	ECP_1089
ECP_2171	0.0396898437691862	7.51471179170637	0.292541401866239	0.591649520589373	0.724279882501908	ECP_2171
ECP_0593	-0.0685461301540235	4.8870999566444	0.292197287553409	0.59186680194655	0.72435047120643	ECP_0593
yieI	0.0816206333237663	3.88533260651383	0.290526478751603	0.592924153087731	0.72525331717308	ECP_3916
ECP_4036	0.109055558072844	2.71281512580673	0.290656150542732	0.592841951004258	0.72525331717308	ECP_4036
ybfA	-0.0988031993014897	5.23173498987994	0.291550734353581	0.593387655555889	0.725458842449273	ECP_0719
ECP_1891	-0.0529111824236152	5.37877140734386	0.289757833347635	0.593411904621354	0.725458842449273	ECP_1891
ECP_4009	0.0683135946269163	4.67247144527992	0.289435731531591	0.593616546628914	0.725513570859686	ECP_4009
ECP_0644	0.184130895095734	1.05395967305244	0.287166481649922	0.59506246928753	0.727084944972216	ECP_0644
ECP_2837	0.134578086788423	2.4273789390781	0.286460743233061	0.595513657416452	0.727440370755279	ECP_2837
ECP_1853	-0.0479213227822486	6.39676188370136	0.28554867133513	0.596097821909592	0.727762151150317	ECP_1853
ECP_4121	0.0503608356897235	7.65153869565874	0.285721911516968	0.595986772341887	0.727762151150317	ECP_4121
ECP_2971	-0.10484002449052	2.53315791919254	0.284927170913503	0.596496571168248	0.728053103808905	ECP_2971
ECP_4206	-0.072214974741668	4.67198251385257	0.284248574857921	0.596932593718088	0.728389381632881	ECP_4206
ECP_0234	0.173039001575798	1.87540002373205	0.282626984281468	0.597977248659828	0.729271903901719	ECP_0234
ECP_2680	-0.0634375590913327	4.17320837003314	0.282704805246488	0.597927027061141	0.729271903901719	ECP_2680
flu	-0.0634827330801192	5.38502712108012	0.281559180103096	0.598667254713664	0.729917249298927	ECP_0332
ECP_2238	-0.166309884156797	1.67664602206123	0.28118603756683	0.598908773230752	0.730015582304903	ECP_2238
ECP_4361	0.100376594266878	2.93460596307343	0.280722862113727	0.599208852938168	0.730185224122827	ECP_4361
yedK	-0.120927828374796	1.95401077220857	0.278387906222744	0.600726477116632	0.731445332212309	ECP_1865
ECP_2288	-0.134331676563715	2.57400589608413	0.278780934761145	0.600510598785085	0.731445332212309	ECP_2288
ECP_3436	-0.0361815928846446	7.12502491016885	0.278410451990549	0.600711784300994	0.731445332212309	ECP_3436
ECP_4167	0.0550946461026348	4.46954386111603	0.277345838413751	0.601406415405084	0.732076800726468	ECP_4167
ECP_2014	0.211882914504163	0.532688461057369	0.276521453842163	0.601945479193574	0.73253649358553	ECP_2014
ECP_2084	-0.137522262062158	1.20230958452422	0.275026318273959	0.602925779078497	0.733532757495502	ECP_2084
ECP_1906	-0.0933956187431664	2.83825821205101	0.274776839296915	0.603089684267307	0.733535509837856	ECP_1906
ykgD	0.0753286026983222	4.06405917207787	0.272448958624509	0.604623686314222	0.735007310070704	ECP_0373
ECP_4301	0.0613018301437361	4.15652731381137	0.272634637186724	0.604501023086012	0.735007310070704	ECP_4301
ECP_4648	0.161310860121969	2.15969409781349	0.272098655401296	0.604855249581371	0.735091891430172	ECP_4648
ECP_0289	-0.0865872551194699	3.82268265379161	0.271485416651175	0.605261081582634	0.735388162843907	ECP_0289
ECP_2975	-0.059400809351611	5.15278217085873	0.270626811569742	0.605830277453506	0.735882708534264	ECP_2975
ECP_2533	0.0434809481044025	8.14142439076005	0.269582516340511	0.606524127524265	0.736226794537648	ECP_2533
ECP_3641	-0.0694416364625551	4.63201083682085	0.269923665837438	0.606297273003999	0.736226794537648	ECP_3641
ECP_3777	0.171145968610957	3.30382166430813	0.271204112404995	0.606600261078948	0.736226794537648	ECP_3777
ECP_2471	-0.230341999817542	0.532796935855076	0.269107755491019	0.606840134371778	0.736320997267147	ECP_2471
ECP_0548	0.0870347776828067	3.81528679336857	0.268696019111204	0.60711447902204	0.736456964929702	ECP_0548
ECP_4564	0.0452400244433499	5.68346074394001	0.268201109891529	0.607444597212101	0.736660497634557	ECP_4564
ECP_0062	0.175371729714701	1.11259380792167	0.267727912548451	0.607760595814262	0.736846803047053	ECP_0062
ECP_2213	0.0787945765722063	3.92774568432631	0.266430070693662	0.608629115367151	0.737702704470121	ECP_2213
ECP_0388	0.0518179263408709	5.81897921621145	0.265175027208813	0.609471555764732	0.737719923906276	ECP_0388
ECP_0433	0.0410166981575864	5.76998626724524	0.266033027046559	0.608895355340219	0.737719923906276	ECP_0433
ECP_1135	0.0900114705354218	4.0864893901093	0.265200625189211	0.609618711910211	0.737719923906276	ECP_1135
ECP_1147	-0.138106763957821	2.24931962212891	0.265075371500014	0.609538557509593	0.737719923906276	ECP_1147
ECP_1350	-0.0556954489389753	4.8818770394966	0.265399484795738	0.609320704242883	0.737719923906276	ECP_1350
ECP_1529	-0.104484544662661	2.74459049617463	0.264968611071788	0.609610353735124	0.737719923906276	ECP_1529
ECP_3691	-0.126401068985494	1.93085718234536	0.264152575149474	0.610159744263656	0.738177797778852	ECP_3691
moaA	-0.0343500927466754	6.82887155794373	0.262728806475806	0.611120870656501	0.739143526396376	ECP_0795
ECP_4524	-0.055247750474054	4.73616327632346	0.262382087414981	0.611355425853711	0.739230195183624	ECP_4524
ECP_0304	0.04902849540615	5.55880687939152	0.262019048073025	0.61160123228256	0.739301717575677	ECP_0304
ECP_1242	0.181561609962138	1.15516676185239	0.261813643348309	0.611740403150433	0.739301717575677	ECP_1242
ECP_0393	-0.18712739227557	0.63604723610397	0.260723282347621	0.612480331400192	0.739914283667062	ECP_0393
ECP_3643	0.098550492683584	3.11812856355658	0.260586380665006	0.612573372352832	0.739914283667062	ECP_3643
ECP_3320	-0.0818285078110809	5.03693389243965	0.260896425308885	0.612820227457465	0.740015484886104	ECP_3320
ECP_0246	0.112712816482672	3.53414939821106	0.259849980334995	0.613364441284887	0.740278679401813	ECP_0246
ECP_4151	-0.0746208571297453	3.69628376489679	0.259617532723313	0.613232705007036	0.740278679401813	ECP_4151
ECP_3471	0.0388382833468097	6.75661941894036	0.25807923867918	0.614282767283279	0.741189895754193	ECP_3471
ECP_3135	0.0933244605090806	2.91058997213324	0.257677847512544	0.614557412883932	0.741324173223626	ECP_3135
nikB	-0.144152928119823	2.01854776019012	0.256503847830906	0.615362256803831	0.742097773419023	ECP_3572
ECP_2520	0.0310481731581088	8.30176419384361	0.256037534642196	0.615682585894866	0.742286815831801	ECP_2520
ECP_0543	0.0632738621098082	4.55749018329846	0.254995224836963	0.616399922012617	0.742954275190772	ECP_0543
ECP_4314	0.0894289038741345	3.17690533675021	0.254477547366347	0.616756883514924	0.743187131542943	ECP_4314
ECP_1264	0.114982453674458	2.62819701897941	0.253868661686099	0.617177322731319	0.743443988987378	ECP_1264
ECP_3693	-0.0438165013214894	6.50686245205203	0.253576933450799	0.617378987730656	0.743443988987378	ECP_3693
ECP_3763	0.0654387712189153	4.38285164501601	0.253457597940135	0.617461523687401	0.743443988987378	ECP_3763
yjmC	0.142065994093468	1.90997477319787	0.252902817059052	0.617845547825093	0.74370904403986	ECP_3102
ECP_2701	-0.0888105664137321	2.71997994970016	0.25198483909043	0.618482145213085	0.744277903732957	ECP_2701
ECP_4349	0.138254251046065	1.89493921163067	0.250869834274174	0.619257339344288	0.745013204120991	ECP_4349
rzpD	0.0623758405850457	6.92296984191396	0.250115066705486	0.620412635721237	0.74580994461006	ECP_1161
ECP_1176	-0.13287265849804	1.74081081826709	0.249262294048887	0.62037877922673	0.74580994461006	ECP_1176
ECP_1953	0.269386761457004	0.643403000414637	0.249442479713017	0.620322892954096	0.74580994461006	ECP_1953
ECP_4024	0.0779344335912568	4.56082051157552	0.249041190127488	0.620607092101498	0.745846129225794	ECP_4024
ECP_2532	-0.055214560598491	7.34616122688506	0.247186879960877	0.622175066830612	0.747532553157881	ECP_2532
yahG	-0.136010416339216	1.95813667406757	0.245804755590418	0.622806252168301	0.74771642930339	ECP_0398
ECP_3150	-0.121049276988129	2.24505382256644	0.245781840666609	0.622822411363335	0.74771642930339	ECP_3150
ECP_3563	0.207785271945005	0.626856915687958	0.246152026153669	0.62256147839079	0.74771642930339	ECP_3563
ECP_1999	0.141813700282725	1.59018837588446	0.245149097741391	0.623268982932812	0.748054653411558	ECP_1999
yraN	0.0754158676861678	4.61649371203522	0.2446007432118	0.623729536386328	0.748409475441871	ECP_3236
ECP_1385	-0.0445432680784437	6.93954751005737	0.242990236303764	0.624798086417088	0.74949344862827	ECP_1385
csiD	-0.0966102871607451	3.13880331932127	0.241900727353348	0.625572996424808	0.749828382930739	ECP_2622
ECP_2907	-0.13349987889795	1.85121555892992	0.24200026609768	0.625502109581652	0.749828382930739	ECP_2907
ECP_2963	-0.0674789306745486	3.72696733422277	0.242001815983948	0.625501005968769	0.749828382930739	ECP_2963
dsbL	0.0920097155557801	2.75549887724895	0.241604320565186	0.625784191219143	0.749883459137172	ECP_3131
ECP_4591	-0.0651161147814472	4.37517165913976	0.239699844281927	0.627145027425116	0.751315769391546	ECP_4591
ECP_4315	0.079481164718752	3.67724886658449	0.238385748743609	0.628087936592935	0.752246781804893	ECP_4315
ECP_1150	0.10358703193804	2.24235791983113	0.236667967903692	0.629325387612706	0.753331207857151	ECP_1150
ECP_4360	-0.0730266399486492	3.50021474287654	0.236825353461491	0.629211778955289	0.753331207857151	ECP_4360
ECP_4695	-0.120105983798219	2.16105346331436	0.236325566730063	0.629572711725123	0.753428524738557	ECP_4695
ECP_1289	0.120562782367827	5.47511218001399	0.237538904017102	0.630194330000975	0.753774873364371	ECP_1289
ECP_3015	-0.176705241803658	1.09139551966074	0.235600533877314	0.630097154076412	0.753774873364371	ECP_3015
dmsB	0.0990595293474583	2.25237234249421	0.235234891843369	0.630362015808178	0.753776766202243	ECP_0909
ECP_1241	0.174956340445756	1.19418336499791	0.234554194946341	0.630855775770921	0.753969847365931	ECP_1241
ECP_2442	-0.0517380497734246	5.14999928099596	0.234696217629081	0.630752682947826	0.753969847365931	ECP_2442
dnaJ	0.0632452056889197	9.92780294139468	0.233554823760236	0.632433156080299	0.754163047703702	ECP_0015
ECP_0237	-0.0785896483524812	3.14900950387309	0.23409482529887	0.631189492598898	0.754163047703702	ECP_0237
fldB	0.0379364165621808	6.93700313361515	0.232642525799912	0.632247215028609	0.754163047703702	ECP_2888
yrhB	-0.16078616837486	1.27922243704355	0.233499010854414	0.631622936736824	0.754163047703702	ECP_3539
ECP_3712	-0.0534876839624478	8.50066494487882	0.2336789481553	0.631932942964088	0.754163047703702	ECP_3712
rffT	-0.0431587596868906	5.85543126279156	0.233034411774766	0.631961399412791	0.754163047703702	ECP_3984
ECP_4059	0.0763421328057724	3.26845321845153	0.233636534580457	0.631522830002882	0.754163047703702	ECP_4059
argC	-0.0829464455316452	3.92170349582234	0.232765845626937	0.632176627123854	0.754163047703702	ECP_4171
ECP_4359	0.108874609743642	2.5840628785509	0.232278299555036	0.632513124627653	0.754163047703702	ECP_4359
hlyA	0.0629609224446428	8.77685522945294	0.233121234119844	0.632841766000346	0.754356694013547	ECP_3827
ECP_4770	0.0434369318691794	5.98253883146603	0.231016614938845	0.633436237305023	0.754867028595114	ECP_4770
ECP_0527	0.0742052223520609	4.03718582167997	0.230594630795789	0.633745677376299	0.754898516408654	ECP_0527
ECP_3368	0.0572180978945886	4.86704443081792	0.230526921723622	0.63379536084552	0.754898516408654	ECP_3368
yhbH	0.123595899561292	1.8200913140287	0.229863215377697	0.634282852085453	0.755082786664162	ECP_1732
ECP_3692	-0.039161056179542	6.35983676920196	0.229904277807336	0.634252666600986	0.755082786664162	ECP_3692
torC	-0.139771052384484	1.8401735785366	0.228690666995279	0.635146214174267	0.755689529069906	ECP_0994
ECP_1844	0.127754704528222	4.58560550135283	0.229783598717974	0.635413515759171	0.755689529069906	ECP_1844
ECP_2108	0.0887243719682417	3.03462847377653	0.228720122254774	0.635124492507105	0.755689529069906	ECP_2108
rbsB	-0.0692693275888937	7.53099967816882	0.229724605939908	0.635458625590736	0.755689529069906	ECP_3951
ECP_1681	0.0850320719544799	3.31808402105908	0.227825900278283	0.635784703161769	0.755879220054521	ECP_1681
ECP_4113	-0.134929195939621	1.6494897679541	0.226559581932605	0.636722372161642	0.756795737262842	ECP_4113
ECP_3944	-0.0519162167668903	5.21215275705397	0.225042582947968	0.637849918756646	0.757937400187918	ECP_3944
ECP_2207	-0.0610559572335053	5.5168143318011	0.222975167666236	0.639571213420399	0.759783813220359	ECP_2207
cobB	-0.0409242888385961	5.95986797790852	0.221910903969212	0.640192476549135	0.760322810410881	ECP_1114
ECP_0516	0.112035269419194	2.75325012777204	0.220846287258338	0.640993447062663	0.760477977194866	ECP_0516
ydbL	-0.0830782285582341	2.62025239833605	0.220989699047676	0.640885412677839	0.760477977194866	ECP_1409
ECP_3335	0.0358194227632684	7.5067201033002	0.221185189248784	0.640738215958116	0.760477977194866	ECP_3335
fre	0.0321144380562863	7.81438629787722	0.221244565232538	0.64069352387453	0.760477977194866	ECP_4057
ECP_0296	-0.0444558117649712	5.44925390654741	0.219917412821627	0.641694225588301	0.76111040139041	ECP_0296
ECP_2725	0.0433582907205729	5.40438848369122	0.219591335501003	0.641940660488724	0.761203741128254	ECP_2725
ECP_0986	-0.100555266198253	3.16505185248152	0.215667939611214	0.644923494628057	0.764141728099771	ECP_0986
ECP_1278	0.0934047923995766	2.82082115068042	0.215754888782508	0.64485703245556	0.764141728099771	ECP_1278
rfbA	-0.0363988345135978	6.41099194153902	0.216108342011538	0.644587028105872	0.764141728099771	ECP_3980
gltD	-0.0514833052357726	4.74694976183504	0.215053922572419	0.645393302571134	0.764498775011174	ECP_3302
ECP_2699	0.175025203777128	1.30807213690213	0.214399159888588	0.645895188430242	0.764893623459404	ECP_2699
ECP_0695	0.0747772630889237	3.10121214528393	0.213955297930974	0.646235946974589	0.765097502575185	ECP_0695
ECP_1111	-0.03989618799743	6.22510993565809	0.21295901939282	0.647002373697363	0.765605416385563	ECP_1111
ECP_2541	-0.0498281605090202	5.10765666894254	0.213020729054928	0.646954837759812	0.765605416385563	ECP_2541
yehR	-0.094773118940575	2.87646649415008	0.212307716051244	0.647504594936086	0.765999961371209	ECP_2161
ECP_2483	0.136267163207642	6.16985220451405	0.212882263422219	0.648597603043358	0.766952750914699	ECP_2483
ECP_3880	-0.0641579404065618	3.63257376369596	0.210807772827782	0.64866477848721	0.766952750914699	ECP_3880
yidL	0.096878947961079	2.74589151786548	0.210611434316483	0.648817014270941	0.766952750914699	ECP_3885
ECP_2392	0.100503225307448	2.63916412454599	0.20932507002498	0.649816566184211	0.767645774193047	ECP_2392
ECP_2815	0.155952431613261	1.03224293289515	0.209204084637445	0.649910767838186	0.767645774193047	ECP_2815
ECP_3232	0.11120400132182	2.3125952086162	0.209525186960967	0.649660823603786	0.767645774193047	ECP_3232
fliI	-0.0748392090998838	3.38884959420405	0.208983086452485	0.650082926828267	0.767649316145375	ECP_1875
ECP_3845	-0.115939969989316	2.15026813859238	0.208291096578223	0.650622706594512	0.76808684769144	ECP_3845
ECP_3933	0.0457739163071842	11.5084119939649	0.207980346692087	0.650865457692392	0.768173588298589	ECP_3933
ECP_4545	-0.0419479947631011	6.65599192986832	0.207071162852439	0.651576957222831	0.768813372822987	ECP_4545
ECP_1817	0.0902499274915822	2.69631466461079	0.206483929270297	0.652037514515763	0.76915680812907	ECP_1817
ECP_3787	0.0423564465694593	5.5187266102499	0.205501943720769	0.652809443645246	0.769867270078516	ECP_3787
ECP_3883	0.0647576929035816	3.93638405628615	0.204654390524924	0.653477492609926	0.77045488736395	ECP_3883
rhaS	0.0982295043840463	2.40997966540602	0.204210060395373	0.653828385867082	0.770668367549303	ECP_4115
gipA	-0.0387412219460958	6.76803778912303	0.202329802898489	0.655318376153964	0.772224043361904	ECP_0787
ECP_4215	0.145956493920873	2.10196435111755	0.201478665482136	0.656122279636062	0.772970639924312	ECP_4215
ECP_3794	0.164375564246427	0.953174139655918	0.200574001269014	0.656717303117354	0.773470833518441	ECP_3794
ulaD	-0.088428736378975	2.67404387330005	0.20000373008964	0.65717325068007	0.773675377553364	ECP_4441
ECP_4555	-0.0700611095789657	9.29926388995122	0.201424526212724	0.657231948097889	0.773675377553364	ECP_4555
ECP_2038	0.0460243966879239	5.32589361238086	0.199401886210299	0.657655291142424	0.773972954150498	ECP_2038
ycdT	0.0797193991149263	4.57567594872142	0.199373293892029	0.657921582575759	0.774085595470261	ECP_1024
ECP_3018	-0.112911404349028	1.95271980829219	0.196949611500705	0.659628514128216	0.775892741605455	ECP_3018
ECP_1915	-0.0898844034114003	5.15633374143694	0.197569524679575	0.660106702706767	0.776254008002931	ECP_1915
ydaL	-0.0404074992348985	5.63806028890274	0.194188715875953	0.66186780411045	0.777936582943376	ECP_1393
cysA	-0.131568013898692	1.91167279080424	0.193785213225692	0.662196669520049	0.777936582943376	ECP_2921
ibrB	-0.08501526491274	5.8184007345088	0.195207300166264	0.662223230478242	0.777936582943376	ECP_3832
argH	0.049603755403895	5.3203557458608	0.194010709850601	0.662012833259308	0.777936582943376	ECP_4173
ECP_2724	0.0447700391021959	6.81136425071915	0.193023552139621	0.662845651895421	0.778466244384426	ECP_2724
ECP_0317	0.178375093308494	0.945106497915325	0.192135037001933	0.663545890905353	0.778482743776756	ECP_0317
ECP_1162	0.0860333829975977	11.1475021844527	0.193970439603358	0.663380074497577	0.778482743776756	ECP_1162
ECP_1866	0.125729349818881	1.44864442717587	0.192175119270505	0.663513036751241	0.778482743776756	ECP_1866
yidX	0.0864719501789151	2.62333117820393	0.192645225424274	0.663128011318819	0.778482743776756	ECP_3897
fimF	-0.114268340219141	2.04271755658371	0.191214615847763	0.664301460996571	0.77916775135757	ECP_4653
ECP_1221	-0.0451782036890877	5.75223908841092	0.190990247448806	0.664485973495622	0.77918277718944	ECP_1221
yafP	-0.109750375652128	2.28172585743675	0.189946457159238	0.665346055781665	0.779875512152427	ECP_0263
ECP_0318	0.0712391511677048	3.97619694173729	0.189787291334594	0.665477456040205	0.779875512152427	ECP_0318
ECP_1005	-0.106644877034331	2.3085442604319	0.189648245143134	0.665592300257019	0.779875512152427	ECP_1005
ECP_3016	-0.132595250977477	1.57052069103432	0.188531393185295	0.666516583887715	0.780756906990824	ECP_3016
tauB	0.125205549542702	1.80364081240467	0.188100440117773	0.666874104620154	0.780953412068842	ECP_0429
ECP_3730	-0.0409909680359294	7.31129099458824	0.187914490230004	0.667028520312656	0.780953412068842	ECP_3730
ECP_0696	-0.125884583166563	1.50678167770196	0.187674489262735	0.667227955524003	0.780985417118371	ECP_0696
ECP_4158	0.0981084810930553	2.74035769497051	0.186737327132209	0.668008173631334	0.781697032475244	ECP_4158
ECP_4675	-0.0981681168220181	2.38627005097234	0.185719019007692	0.668858595358548	0.782490411378471	ECP_4675
ulaF	-0.0718012269010287	3.59522611431107	0.185512734369818	0.669031207926341	0.782490624115911	ECP_4443
ppk	-0.0347436821169608	7.23505821074221	0.184774667496565	0.669649735696653	0.783012239266017	ECP_2503
ECP_0591	0.150036830010384	0.934289079005944	0.184317411694664	0.670033670188119	0.783259349642886	ECP_0591
fhuC	0.0477969990752426	6.01906975168497	0.183768697426411	0.670503592130183	0.783606824900018	ECP_0161
ECP_0778	-0.0277729213798998	6.92100197393087	0.182110550331424	0.671894657410074	0.784909267713204	ECP_0778
ECP_4110	-0.102998923590624	2.11443492597504	0.182028657759996	0.671963972028602	0.784909267713204	ECP_4110
ECP_2490	-0.0494364966940576	4.87464961582786	0.181646105276197	0.672288013078962	0.785085693091181	ECP_2490
ECP_2746	-0.120109625041994	2.10209146878625	0.180697897217042	0.673092940135665	0.785823453134975	ECP_2746
ECP_2683	0.148237406933124	1.40378339093544	0.302234704351495	0.67373312751092	0.786368552634916	ECP_2683
ECP_0621	0.0631799216325453	4.56541197641129	0.178559148710548	0.674917736364469	0.787548646855736	ECP_0621
ECP_2149	0.193654923288167	0.502228590660955	0.178345268034693	0.67510093046135	0.787559902939231	ECP_2149
dinF	0.0343600451629906	5.82629853117841	0.177759513433667	0.675603309448018	0.78774096050234	ECP_4262
ECP_4569	0.116591190680395	2.19775718749343	0.177904192441804	0.675479133027206	0.78774096050234	ECP_4569
ECP_0326	0.125474926794962	3.15269651509998	0.177636812866862	0.676220283897105	0.788257808457503	ECP_0326
proB	-0.0295496587102042	8.00483712134086	0.176511416016131	0.676677024986818	0.78858765777868	ECP_0271
ECP_2435	-0.0333629666215482	8.50342370092966	0.176048071735015	0.677076771930727	0.788850934793746	ECP_2435
miaA	0.0424666438829114	10.4466715940404	0.175455031664436	0.677617505996818	0.789278296256047	ECP_4416
murQ	-0.0458726968349603	5.03912454108567	0.175185464567359	0.677822636291125	0.789284792706042	ECP_2450
ECP_4600	0.0439931723230658	5.16479336424241	0.175014246943289	0.677970939173238	0.789284792706042	ECP_4600
tnaB	-0.0705650192142001	3.2601219983319	0.173986617291894	0.678862838414145	0.790120431065245	ECP_3909
ECP_0914	0.0302257633419699	10.5080618413988	0.172583915836175	0.680085290127948	0.791289446255348	ECP_0914
fucI	-0.0623755751678464	3.32571942334876	0.172395728075622	0.680249739524886	0.791289446255348	ECP_2785
tnaA	-0.0935756898815028	2.35300665599584	0.172234913366052	0.680390352421412	0.791289446255348	ECP_3908
amiD	-0.0440332701661712	5.01970651075966	0.17184752869751	0.680729390387	0.791458479451481	ECP_0882
nrfD	0.114565322850495	1.45888745713745	0.171670460657349	0.680884509426747	0.791458479451481	ECP_4306
wecC	-0.0326052699076217	6.8949898507717	0.170521646339506	0.681893209765813	0.792428011758581	ECP_3978
prpD	-0.104781799225726	2.09548149630739	0.169651548162451	0.68265984549062	0.793115816394376	ECP_0409
ECP_2264	-0.166339250573433	1.24253781030702	0.169080999190981	0.683163803998842	0.793498168043703	ECP_2264
ECP_0345	0.0298078027973154	6.69334578348152	0.167921612363185	0.684190955198673	0.79430654073811	ECP_0345
ECP_2126	0.142184750346008	0.530987010009635	0.16776641706308	0.684328764431281	0.79430654073811	ECP_2126
ECP_4008	0.0296839334742527	6.35896205320233	0.167703248776101	0.684384877542092	0.79430654073811	ECP_4008
ECP_0428	-0.180359211093103	0.530943881584324	0.166920847280324	0.685080922057018	0.794761074216802	ECP_0428
ybcN	-0.109522664456274	1.45180125929131	0.166869376323314	0.685126778831232	0.794761074216802	ECP_1153
ECP_0682	0.037154454136316	7.71244563942326	0.165424196350193	0.686417718983211	0.795760930296608	ECP_0682
ECP_1196	0.14244981497979	2.00795355025473	0.16559030428839	0.686419402747232	0.795760930296608	ECP_1196
ECP_1244	0.0962822838869877	1.74698783364645	0.164971461931745	0.686823489859181	0.795760930296608	ECP_1244
yhdZ	-0.0787364173375261	2.85026607389325	0.165216951667048	0.686603384891052	0.795760930296608	ECP_3366
metF	0.0532722482583487	3.76245190558642	0.164924649415589	0.686865483466685	0.795760930296608	ECP_4155
ECP_3174	-0.0796827607224163	2.94990587775884	0.164020220333547	0.687678180516141	0.796499127917879	ECP_3174
ECP_0336	-0.103662447225899	2.33607264133107	0.163332030787634	0.688298324473453	0.797013982255812	ECP_0336
ycfP	0.0361713368795765	6.10331270957906	0.162852849986243	0.688731026473201	0.797311581156986	ECP_1100
ECP_1713	-0.0359885613409164	6.54009297160884	0.162156036328238	0.689361578581694	0.797838011630637	ECP_1713
ECP_2732	-0.0992780962097023	2.3178101700683	0.160829032015503	0.690566776029465	0.799029074355357	ECP_2732
ECP_1965	0.0310357048515232	6.14763926907769	0.159961484887815	0.691357822801464	0.799536646246953	ECP_1965
yhdX	-0.0823444148308237	2.76547520211129	0.160030182853644	0.691295091755567	0.799536646246953	ECP_3364
ECP_3093	-0.0366227926554249	5.01076503542671	0.158950513063388	0.692282801935263	0.800299768190963	ECP_3093
hemG	0.031259183596876	5.63374226394545	0.15885496082415	0.692370403243218	0.800299768190963	ECP_4063
ECP_1302	-0.0525027567719709	5.83196149638661	0.158716051342097	0.692763885504803	0.800346871797555	ECP_1302
ECP_3677	0.0540465132125324	3.60153737995842	0.158428096467773	0.692762122474752	0.800346871797555	ECP_3677
ECP_1353	0.0491924251088808	4.74770743253407	0.156706740617684	0.694348004255858	0.801360946926013	ECP_1353
ECP_2358	0.0316396392665826	7.71464978171652	0.15681491707041	0.694248044678772	0.801360946926013	ECP_2358
ECP_3993	0.0640289997311973	3.66335611294243	0.156823884474188	0.694239760217312	0.801360946926013	ECP_3993
ECP_4294	0.0313193557037644	6.3012533439869	0.157061114786449	0.694020696687001	0.801360946926013	ECP_4294
ECP_4031	-0.0481854426735513	4.72628967486426	0.155717974364081	0.695263525942717	0.802213547095869	ECP_4031
ECP_0859	-0.0469374221693508	4.31438837922733	0.154486933564133	0.696408095849621	0.803143891805251	ECP_0859
ECP_1842	0.088197319084051	2.09664960158067	0.154470079995589	0.696423802171367	0.803143891805251	ECP_1842
ECP_1219	-0.0856444677004409	3.0255597397952	0.154155589814429	0.696717066691517	0.803277959513745	ECP_1219
moaC	0.0397433619177222	5.24411244073323	0.153828934115778	0.697022042476311	0.803425458155322	ECP_0797
ECP_2556	-0.0306411065916754	6.27509853331539	0.15269465699739	0.698083957011574	0.804445149039747	ECP_2556
ECP_4787	0.0399193911267539	8.64604128495215	0.151267803392918	0.699627116927071	0.806018750092675	ECP_4787
ECP_2080	0.103996608791431	7.43464583392103	0.15140956465409	0.700563927395357	0.806893173228459	ECP_2080
clpS	0.0283424680979637	7.06534560424549	0.149333084368932	0.701258101524736	0.807487760649391	ECP_0896
ECP_3304	0.0597817381492168	3.80965555834299	0.148779938312836	0.701784341563901	0.807888721972852	ECP_3304
ECP_1454	0.0268307315022108	7.50360645168973	0.148133222700865	0.70240103074011	0.808393577859148	ECP_1454
hypD	0.0545196474129694	4.45639748911811	0.147707794640092	0.702807552130975	0.808558909403325	ECP_2692
ECP_4588	-0.0751706388194692	2.52577654899747	0.147610063425347	0.702901035168823	0.808558909403325	ECP_4588
ybaQ	0.055587566300834	4.03978540644652	0.147292597172055	0.703204947773706	0.808655911497518	ECP_0547
yqeH	0.179840430342672	0.931980128734735	0.147149817401327	0.703341754667409	0.808655911497518	ECP_3610
ECP_0203	0.0919928763708664	2.32013831471416	0.146704965500932	0.703768487304885	0.808941589511036	ECP_0203
ECP_1213	-0.161829209978425	0.712223401206859	0.145964290542149	0.704480647426156	0.809145324732952	ECP_1213
ECP_2356	0.0437334396731887	6.15700260021971	0.146287676201808	0.704268658972606	0.809145324732952	ECP_2356
yfeN	-0.0696538858221633	2.93688585453545	0.146086675236662	0.704362831355533	0.809145324732952	ECP_2431
ECP_1207	0.123157020052543	1.62700709460426	0.145517860574782	0.704910893912324	0.809434624639202	ECP_1207
ydjZ	0.0894307380697247	2.16625635929719	0.143818410484901	0.706555708375255	0.810883402920974	ECP_1698
ECP_3725	0.0651758588611656	6.53143588105168	0.144680537274692	0.706708651069293	0.810883402920974	ECP_3725
ECP_4536	0.0677012160280029	3.38531003255607	0.143820568992148	0.706553612208684	0.810883402920974	ECP_4536
ECP_3577	-0.0595286177857007	3.71862971066848	0.141336771778487	0.708977708405044	0.813281304535412	ECP_3577
ECP_2436	-0.0347374692654753	9.20693200643376	0.140841560232119	0.709463926411824	0.813633383385609	ECP_2436
ECP_0519	-0.0640266723766077	4.67959636794597	0.140375427688127	0.710251113474014	0.814076446770294	ECP_0519
hmuU	-0.0681568989617205	3.86711142994977	0.139774444254942	0.710540122884272	0.814076446770294	ECP_3604
ECP_3844	0.167972802062529	0.698344245188385	0.139873048928225	0.710417682243305	0.814076446770294	ECP_3844
ECP_4087	0.0499143110168278	4.54543624228555	0.139720927737144	0.710567828483282	0.814076446770294	ECP_4087
yjbG	-0.1208900024653	1.72942499396073	0.139126923721427	0.711159613407795	0.814548794963294	ECP_4246
ECP_0788	0.0353902596403046	7.30958321569824	0.138759812814553	0.711518631579215	0.814594509248311	ECP_0788
ECP_1854	0.0505415383574219	4.13349707104526	0.138719558815429	0.71155853562369	0.814594509248311	ECP_1854
rpsH	-0.0439718349168508	11.8193449173789	0.13838877933715	0.712064944264395	0.814968654999199	ECP_3394
ECP_4316	0.0527262606483943	3.81780605419132	0.137092910540392	0.713176604322398	0.816035156433444	ECP_4316
ECP_1667	0.1441077018119	1.04482838127989	0.136604240291185	0.713664833592619	0.816203754540139	ECP_1667
yfgG	-0.0551674698098332	4.64776397292998	0.136405648485026	0.713863530579509	0.816203754540139	ECP_2506
ECP_2658	-0.0523787626850178	4.20305979198838	0.136474052715065	0.713795071523743	0.816203754540139	ECP_2658
hflC_2	-0.0812131244621909	2.55689185857936	0.135943674176418	0.714326388020757	0.816527241520956	ECP_2928
ECP_3160	0.0440555536829424	5.29046126573368	0.135364343889122	0.714908093468814	0.816941675058108	ECP_3160
ECP_3548	0.0794081072458561	2.53276666343577	0.135224230835489	0.715048993682416	0.816941675058108	ECP_3548
ydiR	-0.129460156153662	1.33796500885161	0.134568932901022	0.715709078433666	0.81749000703045	ECP_1645
yut	0.0379653677377649	5.96882041762403	0.133292409262667	0.717000195326721	0.818758652841636	ECP_3830
fliJ	0.115518138295718	1.63095323519889	0.13243247210083	0.717873928168759	0.819411081556199	ECP_1876
ECP_4338	-0.0965688042123228	1.60043789550369	0.13237477030133	0.717932670839014	0.819411081556199	ECP_4338
ECP_0588	0.0685352959180832	3.66802143806105	0.131779717416179	0.718565624347439	0.819721167242	ECP_0588
ylbG	-0.0332262315481566	7.02801988316797	0.131857532751297	0.718459889009208	0.819721167242	ECP_3837
chiX	-0.108239806424638	1.86547387226796	0.131145016278201	0.719188079287707	0.820225057503798	chiX
ECP_0683	-0.0282196958562044	8.39666935486068	0.130359590178077	0.719993387122235	0.820794559451406	ECP_0683
ECP_3488	-0.0387621769679498	4.92186354335646	0.130305281842837	0.720049171700319	0.820794559451406	ECP_3488
yfiB	0.0478963634503741	4.22698986214303	0.129980249984306	0.720383314432021	0.820969231766075	ECP_2606
ygjQ	-0.0664938861371259	3.15081725557086	0.129419312062047	0.72096109081384	0.82100914181009	ECP_3177
ECP_3401	-0.0412320572442293	12.7296400606877	0.129750725099611	0.72064565184041	0.82100914181009	ECP_3401
yiiR	-0.0427027426043925	4.61590679140813	0.129586991701015	0.72078822936333	0.82100914181009	ECP_4130
ECP_0632	-0.0586737937856453	3.50355574561434	0.129141026942148	0.721248255844989	0.821130101611781	ECP_0632
ECP_0578	-0.111849718612971	1.40718799174729	0.12885458396197	0.721544205079466	0.821241858387165	ECP_0578
acyP	0.0602679481961269	2.97177764537964	0.128695858442029	0.721708358582638	0.821241858387165	ECP_0974
ECP_3817	-0.0444762456526814	7.11914358431452	0.127817782017893	0.723050390286892	0.822562715247409	ECP_3817
ECP_0064	0.10914808444835	2.19986545636772	0.126791304501403	0.723773946751724	0.822627311897958	ECP_0064
ECP_1634	-0.0321411105024633	6.10128331826928	0.126652142310736	0.723832273338155	0.822627311897958	ECP_1634
ECP_2718	0.103448101349462	1.67909600156106	0.168597440554626	0.72366191122682	0.822627311897958	ECP_2718
fimD_3	0.0277227724534154	6.88299928372163	0.127153264987246	0.723309703928331	0.822627311897958	ECP_3814
lrp	-0.0456882271233231	7.80059759128007	0.126955268994532	0.724098636513808	0.822723989108578	ECP_0903
amiA	0.0274373955293831	6.68361591468333	0.125974723096471	0.72454054374364	0.823020021904541	ECP_2456
ECP_2164	0.0349150005503183	5.34303758730527	0.122803375611334	0.7278852304909	0.826149611194987	ECP_2164
kbaZ	-0.10416099800164	2.21654279833811	0.122886881446397	0.727828350158911	0.826149611194987	ECP_3222
ECP_3949	-0.123404580021341	1.41212252562561	0.122672909213559	0.728023864074207	0.826149611194987	ECP_3949
dsbA	-0.0517781497673619	8.01432539281994	0.123670914462921	0.727803404748295	0.826149611194987	ECP_4070
cybH	0.100304092148056	1.76428668905983	0.121474004809441	0.729301721615893	0.82739280317323	ECP_0979
ECP_4676	0.0439892855598002	6.68106049183039	0.121370668760284	0.729796204636259	0.827746857445475	ECP_4676
ECP_2178	0.06886852090073	2.75452900846267	0.120551414373448	0.730289903452074	0.828099845543606	ECP_2178
ECP_0445	0.0245600564157061	6.88915027987317	0.119586960879832	0.731327475979446	0.828655202495562	ECP_0445
ECP_1197	0.133996482742725	0.859646956275552	0.119815332124306	0.731081367810983	0.828655202495562	ECP_1197
ECP_1464	0.141062519445721	0.861732885312634	0.119600812810623	0.731312540700259	0.828655202495562	ECP_1464
hemP	-0.0513652509061927	4.40104125762226	0.119113160653627	0.73183891731491	0.829027710128572	ECP_1653
sibC	-0.088477692204814	4.43651135547352	0.11975961245535	0.732034191262339	0.829041966545669	sibC
ECP_2826	-0.113534155143895	1.35814748880919	0.118404469288468	0.732606044983255	0.829482592847807	ECP_2826
ECP_1719	-0.0558713266488916	2.79939120906019	0.118006767517297	0.733037667758041	0.829578482914338	ECP_1719
ECP_4652	-0.0371504478079419	4.49010228645479	0.117989570393945	0.733056350041096	0.829578482914338	ECP_4652
ECP_2659	0.0251068396368767	9.82300777406979	0.117346431940736	0.733756128877061	0.830163378918998	ECP_2659
ECP_3630	0.0238023740869674	7.38839219699169	0.116785692121389	0.734368007022693	0.830648558292368	ECP_3630
ECP_4487	0.0322971562758284	6.8784962844164	0.116575380506616	0.734597922601967	0.830701563111818	ECP_4487
ECP_1799	0.0248857902280279	7.00210963797827	0.116045879185157	0.735177810542672	0.831150200359403	ECP_1799
ECP_2240	-0.0626729289351359	3.70262950186065	0.11543191242717	0.735900012887784	0.831651404143497	ECP_2240
ECP_3404	-0.0441280345405079	11.7845341193114	0.115631662618527	0.735987668364981	0.831651404143497	ECP_3404
ECP_0565	-0.129300960628744	1.03886846620228	0.114998004484805	0.736329777058658	0.831830850956482	ECP_0565
xylG	0.0572561526332276	3.04327828824146	0.114782359839469	0.736567570059221	0.831892392466089	ECP_3670
ECP_1136	0.0655595960250645	2.90988870544587	0.114418322678989	0.736969563584795	0.832139308173128	ECP_1136
hutX	0.0448768793011071	5.4884885479492	0.113917909512627	0.737660192462211	0.832711928704854	ECP_3602
yjcZ	0.0409278869121097	4.52767666926854	0.113594300214492	0.737882148761104	0.832755332275028	ECP_4353
yebQ	-0.0543407110888999	3.81398373672258	0.113181080221827	0.738341171243829	0.833066194705245	ECP_1772
ECP_4335	0.0658205410857779	2.55536181340255	0.11277775661546	0.738790102871313	0.83336551996769	ECP_4335
ydhI	0.0402692957669664	4.19022930086371	0.112289401911241	0.739334880944558	0.833565637199106	ECP_1589
ECP_1657	0.0430066936602073	4.66542420594807	0.112417729851321	0.739191598555171	0.833565637199106	ECP_1657
ECP_0295	0.0698748908970693	2.41144974882489	0.111777302644669	0.739907567381972	0.834004108489664	ECP_0295
ECP_0857	0.0454015555483081	4.55837874919356	0.111432823777074	0.740293624866749	0.834024942811645	ECP_0857
ECP_3628	0.0401367149232292	4.82135393752376	0.111472611309674	0.7402490010507	0.834024942811645	ECP_3628
isrC	0.0785439854524285	3.36250066829308	0.111444936279236	0.740609847341827	0.834174109515316	isrC
patA	0.0525158753544242	3.60358573865656	0.11078154432785	0.741025334141649	0.834434979239405	ECP_3163
ECP_4374	0.0450959971900002	3.71558107630427	0.109950056462985	0.741962995163475	0.835218086435041	ECP_4374
ulaA	0.0657656446414462	3.04816021647133	0.109838693635466	0.742088877149864	0.835218086435041	ECP_4438
ECP_2272	0.15176430684403	0.468779600088777	0.109519139286208	0.742450488604984	0.835417881797525	ECP_2272
ECP_1896	0.0292823172864799	6.19087823479418	0.108870035295522	0.743186832493488	0.83603912886848	ECP_1896
ECP_0692	-0.0706889254638034	2.66259685439964	0.108379557259304	0.743744850672254	0.836156009227549	ECP_0692
ECP_3249	0.032781482589612	5.6493912702656	0.108229734689887	0.743915583797488	0.836156009227549	ECP_3249
gspF	-0.0631907845716843	3.17670544111013	0.108324894346223	0.743807127625357	0.836156009227549	ECP_3415
ECP_3862	0.0497329514860123	4.97650352711759	0.108235281903571	0.744027757880309	0.836156009227549	ECP_3862
ECP_0228	0.135899230119966	0.980042146579915	0.107219474659459	0.745070285678447	0.836193092655422	ECP_0228
betT	-0.0316174358283215	6.05409883426324	0.106553541743106	0.745834734804305	0.836193092655422	ECP_0390
secF	-0.0261013987902069	8.96628148718851	0.106481307112612	0.745917814726294	0.836193092655422	ECP_0468
ECP_0693	-0.15719701814448	0.760539457544205	0.106333712081943	0.74608766684923	0.836193092655422	ECP_0693
sdhB	-0.0421775755688891	5.12767846849141	0.106746573174188	0.745612874796643	0.836193092655422	ECP_0736
ECP_1141	0.0461164643433205	4.19240402605168	0.106707744792294	0.745657484176944	0.836193092655422	ECP_1141
ECP_1320	0.0307671589072506	6.07190015700051	0.107221734237838	0.745067696314622	0.836193092655422	ECP_1320
aldA	0.0436111094336502	4.02921724115788	0.106612506225266	0.745766940555527	0.836193092655422	ECP_1420
yehI	0.0484743205292206	3.99439436483117	0.106903563957297	0.745432601988111	0.836193092655422	ECP_2154
ECP_2980	0.0734362168335717	2.75304422457454	0.10705938486328	0.745253817695176	0.836193092655422	ECP_2980
ECP_3469	-0.02814412394632	8.35328974392986	0.107903641156847	0.744287644074341	0.836193092655422	ECP_3469
ECP_1987	0.0687064110241662	2.91163886970093	0.105885264529369	0.746604542824652	0.836565781565005	ECP_1987
ECP_3056	-0.114593961559963	0.999150591662937	0.105311628180629	0.747267481500575	0.837101908429921	ECP_3056
ECP_3861	-0.080812721444482	1.86240462165604	0.104970986778339	0.747662100004612	0.837337267971601	ECP_3861
yejB	-0.0603119150013695	3.47687671997115	0.10466033375299	0.748022596872259	0.83753430658927	ECP_2219
ECP_2092	0.0927332157123304	1.58051103464	0.104322831430695	0.7484149228837	0.837766877169766	ECP_2092
csiR	0.0648188629908684	3.22111870505567	0.10387042445229	0.748945839943097	0.838154431975776	ECP_2627
ECP_1497	-0.0453841993040937	3.31353274349055	0.103635780925055	0.749215753097834	0.838249775038948	ECP_1497
ECP_1561	-0.101306440478932	1.76195222054748	0.1033101861075	0.749596293871746	0.838262193590435	ECP_1561
ECP_3343	-0.0680805882277833	2.59950148647548	0.10343446002506	0.749450969892082	0.838262193590435	ECP_3343
ECP_1246	0.0433023703908192	4.54084102322826	0.102974366256581	0.749989480432189	0.838495260458555	ECP_1246
yfbL	0.106701802855695	1.45580878828316	0.102207222887511	0.750890338006792	0.838882411096707	ECP_2313
ECP_3305	0.0525416941134293	3.37153197303071	0.102339865906776	0.750734308688823	0.838882411096707	ECP_3305
ECP_4609	0.053371955299344	3.40464603443273	0.102303522830441	0.750777048300606	0.838882411096707	ECP_4609
ECP_3400	-0.0349826243971596	11.0854466703881	0.10208273098727	0.751118357150602	0.838930618939068	ECP_3400
xdhA	0.0531462609720087	2.74404307690478	0.10164323540586	0.751555013799108	0.839211774758945	ECP_2860
ECP_1149	-0.062175861390809	3.01808504367825	0.101308523735196	0.751950444333174	0.839446769098141	ECP_1149
ECP_1479	0.0387536811981119	4.88916390328467	0.100326066431606	0.753115306175712	0.840540398284649	ECP_1479
ydiS	0.104125930400023	1.44098225717797	0.0983667064136021	0.755457363022616	0.84294701583394	ECP_1646
lolA	-0.0261152937825187	6.70274529102725	0.0979189713982352	0.755996144866142	0.843178882495563	ECP_0905
ECP_3542	-0.0347862703918682	5.37822023875124	0.0978852549768717	0.756036772339014	0.843178882495563	ECP_3542
dsdC	-0.0360021675642952	4.23962342308233	0.0975961245423711	0.756385483990893	0.843360522444883	ECP_4592
ECP_3757	0.0949809477161543	1.71024041685799	0.0966175732189377	0.757569918808346	0.844473665328488	ECP_3757
ECP_2079	0.092942144810271	7.34978243459884	0.0971493840328521	0.757927370203667	0.844664638011847	ECP_2079
ylbF	0.139303182982901	0.803768222127073	0.0960670999674909	0.758239108031582	0.844797568167489	ECP_0580
yeiG	0.0436365354011266	4.18887511323864	0.0959194392490013	0.758418971510434	0.844797568167489	ECP_2194
torT	-0.0668972307986625	2.65577730330068	0.0956509878970477	0.758746358230402	0.844806770361286	ECP_0992
wecA	-0.0325579836696173	7.98750964197003	0.0957295335061295	0.758799558394139	0.844806770361286	ECP_3975
ECP_4325	0.0656946928079358	2.60621356849248	0.0936520384394557	0.761200168142823	0.847271612222745	ECP_4325
ECP_0248	0.0758214956999583	2.43495087663515	0.0929589808094149	0.762057624307081	0.84782250691305	ECP_0248
yhgN	0.02569835653827	5.83681635785813	0.0929500035170226	0.762068754010209	0.84782250691305	ECP_3528
ECP_3854	0.123559088330657	0.687500489551387	0.0923942142770845	0.762758949733506	0.848382380855551	ECP_3854
yeeO	-0.0380568265233753	4.03802406560752	0.0917893461582803	0.763512679968341	0.849012629673201	ECP_1960
ECP_0899	-0.0375287303994157	4.7553409387953	0.091190894634987	0.764261092773491	0.849636658257251	ECP_0899
yedF	-0.0652286430444472	2.67399805145623	0.0905333432604166	0.765086517065006	0.850340435406607	ECP_1864
ECP_2030	0.0496860760065743	3.56214736628112	0.0903883913660713	0.765268915425426	0.850340435406607	ECP_2030
ECP_0348	0.0609705531316639	2.68232309470994	0.0892265390235506	0.766736724841505	0.850929630063768	ECP_0348
ECP_0576	-0.0560804319539493	2.91282448215167	0.0892291855677057	0.766733369550426	0.850929630063768	ECP_0576
ECP_0880	-0.0431293816504964	4.84515367518343	0.0896513809093232	0.766240631052477	0.850929630063768	ECP_0880
ECP_2411	0.0928680911564284	1.57614434518581	0.0898021016373645	0.766008300291691	0.850929630063768	ECP_2411
ECP_2535	0.022418620997911	10.2243321608995	0.0893987232020357	0.766518542637886	0.850929630063768	ECP_2535
yaaU	0.070394265616592	2.49438856184	0.0880992151484059	0.768170915709705	0.852271296882228	ECP_0045
ECP_2595	0.0432121764859482	9.20593944284934	0.0885296500413508	0.768321259485499	0.852271296882228	ECP_2595
lysR	0.0323202842990074	4.36761159238048	0.08754897326184	0.768874571968437	0.852481523832237	ECP_2852
ECP_3681	-0.0887028707630632	1.51803846605913	0.0875396723369986	0.768886486788309	0.852481523832237	ECP_3681
ECP_1924	0.118631126413968	1.24288010486377	0.0873805925936865	0.769090380536156	0.852499303095524	ECP_1924
ECP_2075	-0.090519215921032	7.51419302866568	0.087189216733513	0.770281715473645	0.853194636275177	ECP_2075
ECP_2292	0.0240627124859909	6.25177591388821	0.0865063869795384	0.770214481569745	0.853194636275177	ECP_2292
ECP_3894	-0.0781092291442212	1.95732848402354	0.086509629882086	0.770210300269728	0.853194636275177	ECP_3894
ydgD	-0.0365969258613367	4.89437244887075	0.0860931306430915	0.770748021490264	0.853294589295637	ECP_1542
atoC	0.0552164984174838	2.74654345285904	0.0860977293531392	0.770742076608299	0.853294589295637	ECP_2263
glcC	-0.0457962817775308	3.2926992663412	0.0847434261249601	0.772500346272207	0.85481750094691	ECP_3058
yjfP	0.0366581418420777	4.30745887067141	0.0847920467643197	0.772436959646207	0.85481750094691	ECP_4435
ECP_0283	-0.0629879827056306	2.73288934092836	0.0842645030130513	0.773125776089878	0.85530101703946	ECP_0283
cusA	-0.0342973447762518	4.16300112028417	0.0826648185821953	0.775228925285251	0.857284792171057	ECP_0606
ECP_1767	0.043244101409484	9.28002408828758	0.0831364631756615	0.775296779874398	0.857284792171057	ECP_1767
panF	0.0275590278388531	6.49461902842673	0.0822756213134804	0.775743945522528	0.857570286183005	ECP_3351
ECP_1472	0.0493762925506849	2.95950537091327	0.0818258216110172	0.776340808136409	0.858021087998788	ECP_1472
ECP_4593	-0.0535889344329945	3.44032272035672	0.0815083802884967	0.776763108382708	0.858278788858225	ECP_4593
ECP_2736	-0.0443841656029047	4.36885992609399	0.0808953736460649	0.777586152283791	0.858979055273574	ECP_2736
cspC	-0.047891344499003	8.05599016269014	0.0807203146578689	0.778608648444515	0.859899256909518	ECP_1766
yfcC	-0.0390173893104645	3.59163044606628	0.0798682046998225	0.778959398684636	0.860077311735006	ECP_2337
ybgE	0.0519252103158195	5.51461275849978	0.0788076064498193	0.781049569964215	0.861756126549382	ECP_0746
ECP_2000	-0.0897329622674892	0.8504642744635	0.0783625035413	0.780997200110501	0.861756126549382	ECP_2000
mgrR	0.135379181251504	5.79701255595327	0.0790685561531696	0.780937893027458	0.861756126549382	mgrR
ECP_4687	-0.0510103012204079	3.38817327237746	0.0761923524093589	0.783971821240962	0.864770083809306	ECP_4687
ECP_2791	0.0240133474965203	6.09247317528801	0.0755210118396554	0.78490125737974	0.865435328259463	ECP_2791
plsY	0.0352393779918977	4.52996840784967	0.0754813350936489	0.784956326821497	0.865435328259463	ECP_3149
ECP_2287	-0.0493918219066094	3.02355168336269	0.0753389941357539	0.785154017726982	0.865443024640526	ECP_2287
ECP_1901	-0.0449838942380849	4.25473548072063	0.0741339520671552	0.78683903590117	0.866879229162299	ECP_1901
ECP_2513	0.0562343644142385	3.1318777320444	0.0741581106773591	0.786801906728603	0.866879229162299	ECP_2513
ycaI	0.0358142211959616	4.8533831392232	0.0739049811443446	0.787156975661093	0.867019018337389	ECP_0924
ECP_1115	-0.0411591855540278	3.89718973510678	0.0732877039282679	0.788025591933272	0.867344199901331	ECP_1115
ECP_2017	-0.156365054253357	0.476931982582324	0.0735462645547186	0.787701881702497	0.867344199901331	ECP_2017
ygjI	0.0701915136306466	2.19284690578332	0.073417759810689	0.787842254617774	0.867344199901331	ECP_3169
ECP_4066	-0.0347208328981568	4.22634899070241	0.0730954997514944	0.788296859002584	0.867432382675491	ECP_4066
ECP_2023	-0.0695782713218291	1.85722802736869	0.0728292846243708	0.788673215236035	0.867570760567682	ECP_2023
mtlR	-0.0250633660846875	6.2413129146372	0.0727362107152314	0.78880497093483	0.867570760567682	ECP_3699
ECP_0371	-0.103926138987681	1.34262956153708	0.0722404569071509	0.789508292216285	0.86771593595373	ECP_0371
cstA	-0.0440098703962681	5.1380117689105	0.072445328514199	0.789510599284476	0.86771593595373	ECP_0630
ECP_4034	-0.0931902778706425	1.46451558466885	0.0723323007542053	0.789377799030652	0.86771593595373	ECP_4034
yfbM	-0.0848858940111147	1.2851713988848	0.0707438025055798	0.791647441890015	0.869222378731403	ECP_2314
ECP_2885	-0.018737000407487	7.80535042234945	0.0709680804205976	0.791325348037723	0.869222378731403	ECP_2885
yhaV	0.0271171270447013	5.1387843740873	0.0709748084321875	0.791315694129738	0.869222378731403	ECP_3220
ECP_3592	-0.033388059975007	4.29289803417464	0.0708516657175141	0.791492467277351	0.869222378731403	ECP_3592
gutM	-0.0797699224710372	2.14515170629489	0.0704675182418297	0.792084672726592	0.86949207664085	ECP_2666
ECP_3087	-0.0290897307444842	7.65191138393805	0.0699974774257493	0.792891279852167	0.869987976810623	ECP_3087
pmbA	-0.0170559178944866	7.79833839661611	0.0698615302085893	0.792919848410916	0.869987976810623	ECP_4484
ECP_3788	-0.020434186956268	6.9472956927775	0.0696713216456191	0.793195292225724	0.870079825023044	ECP_3788
ECP_1917	-0.0809679929585615	2.82672871510122	0.0696309502165404	0.793494335169567	0.870197509183058	ECP_1917
ECP_3099	0.0242345106880122	6.20358302162214	0.0692564717677431	0.793797442988839	0.870319593206898	ECP_3099
ECP_0299	0.0298138538433118	5.16710977818441	0.0688780894991494	0.794348347747181	0.870454663796713	ECP_0299
ECP_2049	0.0759673018139364	1.52479799459194	0.0687768090849931	0.794496081411632	0.870454663796713	ECP_2049
ECP_3853	-0.128874667343512	0.376750080692877	0.0689242638740932	0.794281033633429	0.870454663796713	ECP_3853
ECP_4615	-0.037241504065219	3.67769214834255	0.0681460713592843	0.79541874454258	0.871255192549898	ECP_4615
ECP_0247	0.0621057579759077	3.02525511917152	0.0670872656615461	0.796981027581952	0.872545211861737	ECP_0247
ECP_4269	-0.0267337237447111	6.30339366459069	0.0671444124465592	0.796893438663435	0.872545211861737	ECP_4269
trkH	-0.0181328858382303	6.83938528189626	0.066895032536298	0.797262413708672	0.87264274804871	ECP_4062
ydcY	-0.0292943914661334	7.66454822338915	0.0662832593980167	0.79839166153821	0.873668039561224	ECP_1448
fixB	0.0610526814215817	2.12244455257749	0.0658002544537279	0.798890971813192	0.873914412759348	ECP_0042
mrcA	-0.01993097806966	8.15227513144039	0.0655972519596103	0.799194537891427	0.873914412759348	ECP_3482
ECP_3543	0.0279473287546617	4.93040150861776	0.0656497946350725	0.799115918543259	0.873914412759348	ECP_3543
oppF	-0.0366815775455386	5.12696205599916	0.0655045124895321	0.799421785859669	0.87395231612411	ECP_1294
ECP_1506	-0.0274844737412783	4.96705608865411	0.0646052633773385	0.800685197212367	0.874911973260226	ECP_1506
ECP_4090	-0.0467578848530259	2.82743615846635	0.0647212211036136	0.800510320696679	0.874911973260226	ECP_4090
ECP_2836	0.0806538053036546	2.3115567219075	0.0645167457560579	0.800909222532192	0.874946088553463	ECP_2836
ECP_4573	0.06584936596935	3.81654154268671	0.0645338518538668	0.801250118395205	0.875107830873031	ECP_4573
ECP_0258	-0.0623023723149218	2.57466868580936	0.0636084492000323	0.802195449766148	0.875882724813665	ECP_0258
ECP_1749	0.0222231766000578	6.56172791079549	0.063509774176385	0.802345633990834	0.875882724813665	ECP_1749
ECP_2096	0.101430819252428	0.642452585038723	0.0850448976741175	0.803833052918689	0.877295429087304	ECP_2096
rihC	-0.0279527150191422	4.61661458565765	0.0622683852774005	0.804245752427852	0.877534797912381	ECP_0028
ECP_3939	0.0247973533545082	7.13706594806521	0.0614072584139468	0.805593148616846	0.878793679909434	ECP_3939
ECP_1071	-0.0535855446510672	2.22404733671053	0.0607988413849887	0.806521324998404	0.879407073322001	ECP_1071
ECP_3952	0.0231039594631727	5.85831074240206	0.0607849186406119	0.806543023174563	0.879407073322001	ECP_3952
caiF	-0.0459369319556057	2.52686107890532	0.0596058134493829	0.808390292595276	0.880391707923049	ECP_0034
ECP_0422	0.0253014208002796	6.84427324911299	0.0597576846378674	0.808184996861053	0.880391707923049	ECP_0422
dsdX	0.0624869378093831	1.80684872427693	0.0600798452713586	0.807645329948983	0.880391707923049	ECP_2390
ECP_2499	0.031613308200414	5.96076941308534	0.0600198732530013	0.807915688152864	0.880391707923049	ECP_2499
ECP_3328	0.0227025913908389	7.4561150393296	0.0595894295638553	0.808416096719997	0.880391707923049	ECP_3328
ECP_0844	-0.0332728278598152	3.89997638594523	0.0590541776261932	0.809261181422976	0.880889239937027	ECP_0844
mzrA	-0.0354922392050343	4.63719035868443	0.0591416817571193	0.809122748227578	0.880889239937027	ECP_3192
ECP_2467	-0.0856835429588642	1.02065414746191	0.0588067736383097	0.809653168720338	0.88110457545633	ECP_2467
yggU	0.0265239690337647	4.72312057544688	0.0576954618904263	0.811424806723017	0.882820851812287	ECP_2947
ECP_2160	0.0953843319648873	0.684897719597732	0.057409364190849	0.811883819073829	0.88310852611626	ECP_2160
ECP_2032	0.0895860106927561	0.568711807910034	0.0570983567009949	0.812384172277813	0.883441019361782	ECP_2032
xdhD	0.0304760277102441	4.77437127891951	0.0567257520764936	0.812985526719303	0.883883162494537	ECP_2875
yfeD	-0.0351572602956447	4.0391782843776	0.0562960488931118	0.813681634165201	0.884428085231541	ECP_2421
ygfU	-0.0727389716183824	1.71140177148992	0.0559805833979846	0.814194470125401	0.884561768118043	ECP_2881
polA	-0.0166312725470647	8.43207618689469	0.0560935617505943	0.814010631849066	0.884561768118043	ECP_4074
tehA	0.0313666887128952	4.27345114892992	0.0558391342115471	0.814424912847759	0.884600348133827	ECP_1433
ECP_0947	-0.0703802630807446	1.30146370072215	0.0550846255098312	0.815659369465222	0.884735746674251	ECP_0947
norW	-0.0602872695793445	1.99459027193464	0.0548983336074284	0.815965535703397	0.884735746674251	ECP_2671
wecH	-0.0275136998270753	4.1948845428028	0.0549563816975826	0.815870076299759	0.884735746674251	ECP_3664
ECP_3722	0.0452929377539784	6.52423429957984	0.0556044018625033	0.815476636733896	0.884735746674251	ECP_3722
ECP_4176	0.0176346795099247	8.23376323416135	0.0549480553702624	0.815883765575006	0.884735746674251	ECP_4176
ECP_4202	0.0241246748915317	5.52094710758598	0.0552251635839234	0.815428760289361	0.884735746674251	ECP_4202
mutL	0.0243426240308105	7.9217042183396	0.0549179415196263	0.81601582739656	0.884735746674251	ECP_4415
ECP_4517	-0.107037729666742	0.754395479323752	0.0548109952991799	0.816109263018602	0.884735746674251	ECP_4517
ECP_0148	-0.100212084719858	0.959958472612514	0.054691525094225	0.816306063833662	0.884737740070972	ECP_0148
ECP_4366	0.0817416250867336	1.37816272103195	0.0541509696083757	0.81719935920425	0.885494434591425	ECP_4366
ECP_4169	0.0223759293681071	7.56738333167809	0.0538651092886603	0.817678008625801	0.885801576305534	ECP_4169
ECP_0540	0.0221542343313434	5.45524888215725	0.0536340381622757	0.818058027250806	0.885806236173935	ECP_0540
ECP_4469	-0.0214906261201915	5.37342021408697	0.0536252245988091	0.818072705113477	0.885806236173935	ECP_4469
ECP_4346	-0.0777287214144874	0.974991725227956	0.0531611233853799	0.818847411558443	0.886433576730013	ECP_4346
yiaD	0.0182956738274463	7.7445170997245	0.0523790689106471	0.820160974779203	0.887643811959938	ECP_3655
ECP_2979	-0.119443001862643	0.662602340110501	0.0520880616746296	0.820652395570789	0.887963893919943	ECP_2979
ECP_2143	-0.0256766080319611	4.6821700271658	0.0517488005933688	0.821227131144415	0.888162230966004	ECP_2143
sgrS	-0.0600215568799108	4.02173772217745	0.0520908530037365	0.821107144858677	0.888162230966004	sgrS
ECP_2478	-0.033219640703152	3.74638025088233	0.0514912469353084	0.821664773703758	0.888212182722166	ECP_2478
ECP_3470	-0.0165178395386578	6.89749818437078	0.0515661857359981	0.821537316910421	0.888212182722166	ECP_3470
gapA	0.0198151766103752	11.1472583976687	0.0512156430987403	0.822134365748498	0.888508157124716	ECP_1727
ECP_0382	-0.0447794060152021	3.32502651125407	0.0510880267464733	0.822352257354052	0.888532034255402	ECP_0382
ECP_0294	0.0535110584276829	2.20047487355078	0.0503595301638643	0.823601608461436	0.889458376772489	ECP_0294
ECP_3466	-0.0717478373309003	1.09954763081756	0.0504374169842882	0.823467582927124	0.889458376772489	ECP_3466
iaaA	-0.0280706297486845	5.2671002201795	0.0500654955114446	0.824108560186664	0.889794110427571	ECP_0841
ECP_0231	0.0395387041230746	2.8147480344365	0.049938649158976	0.824327741970584	0.889819051632376	ECP_0231
ycgJ	-0.0263771465573632	4.67074424270499	0.0497230532845411	0.824700949175668	0.890010203890412	ECP_1220
ECP_1052	0.0488069493114382	6.85488993010547	0.0497011705187501	0.825417056653643	0.890502526963259	ECP_1052
ECP_1870	-0.0255476709539575	4.90559267776021	0.0491933849815713	0.825621457438952	0.890502526963259	ECP_1870
ECP_3158	0.0232185355775329	4.96064418682934	0.0491220412180116	0.825745842543278	0.890502526963259	ECP_3158
gpmI	-0.0138918650333625	8.68395141850233	0.0489031026502252	0.82612814690242	0.890703143417244	ECP_3713
ECP_2982	-0.0316305188877322	5.6864975234467	0.0481659366620625	0.827623246692069	0.892103157598244	ECP_2982
ECP_3882	-0.0318449239313366	3.49549416205139	0.0476887995459359	0.828265028369228	0.892582925371541	ECP_3882
ECP_0611	-0.0402487317524761	3.50252596409986	0.0474711061403727	0.828651121985539	0.892786987552321	ECP_0611
yejA	0.0223804795641922	5.17982275198964	0.0471049591069736	0.829302607433472	0.893276817596272	ECP_2218
ECP_0829	-0.0237491468956788	5.77238735463956	0.0469732321808198	0.829537638100443	0.893317940602707	ECP_0829
ECP_0397	0.048636821756153	2.14251390572154	0.0462667338588258	0.830804125458327	0.893786983193479	ECP_0397
dmsD	-0.0236603274654935	4.64468943716085	0.0459973166302073	0.831289755639863	0.893786983193479	ECP_1535
ECP_2289	0.0463579410092441	2.10703915446881	0.0459629077940537	0.831351885425226	0.893786983193479	ECP_2289
ECP_3007	-0.041291098838563	5.32580761248899	0.0467198792422837	0.830440918576999	0.893786983193479	ECP_3007
ECP_3082	-0.0357195785489516	3.70140487138308	0.0463693698164107	0.830619511650993	0.893786983193479	ECP_3082
feoC	-0.0441797623847484	3.22519775287579	0.0463185942768831	0.830710816078264	0.893786983193479	ECP_3496
nikD	-0.0460770964890074	2.20801893666739	0.0460495840327047	0.831195426345571	0.893786983193479	ECP_3574
ECP_2710	-0.018608666375125	6.61366016456591	0.0456581485305388	0.831903235552486	0.894167902164184	ECP_2710
ECP_4042	-0.0821071439169839	1.1733188830707	0.0451319468505497	0.832859757360066	0.894984034785692	ECP_4042
ytfT	0.0787902241285342	0.813357197052416	0.0446494508256691	0.833741972186258	0.895719950232301	ECP_4479
ECP_1618	-0.0535716860964889	2.16591288631716	0.0444573468890734	0.83409460953288	0.895886707233186	ECP_1618
ECP_1186	0.0325813928011653	4.18131907141734	0.0441580917212859	0.834645530681782	0.896266308148114	ECP_1186
ECP_4330	0.0410979449072692	2.45701570657014	0.0433038993204206	0.836228897284781	0.897754136711222	ECP_4330
gnsA	-0.0257247061818521	6.86302266504352	0.0428250081625993	0.837344459584347	0.898739157425205	ECP_0989
gspG	-0.0483607790494979	1.6895370829586	0.0418332056210467	0.838993725526368	0.900296412021438	ECP_3416
ymgE	-0.0832238735473807	0.767989462520211	0.0409350734583541	0.840707158025585	0.901921769059126	ECP_1238
ECP_1142	-0.0314516185183555	3.85487039446813	0.0407617188516544	0.841040127517558	0.902065728828806	ECP_1142
ECP_4508	0.0224001930059971	7.46641564924072	0.0406904371368379	0.841307684719729	0.90213947855816	ECP_4508
matP	0.01693612898768	5.58881434434401	0.0399753445277488	0.842559891668017	0.902930594811066	ECP_0961
ECP_4150	0.0370931498497021	3.42743809845748	0.0399739957396433	0.84256251167198	0.902930594811066	ECP_4150
ECP_4516	-0.0474777436255569	1.93677247139406	0.039932896413474	0.842642368670089	0.902930594811066	ECP_4516
ECP_2855	0.0273060706609506	3.53832949936644	0.0393567156472409	0.843766436702078	0.903820385176487	ECP_2855
ECP_3516	0.0828649735253267	0.552218331918286	0.0393032974350368	0.843871082413569	0.903820385176487	ECP_3516
ydcF	-0.0250255008322601	4.06055436356059	0.0388292460136612	0.844803003761806	0.904605009691145	ECP_1419
ECP_4234	-0.0965441113636223	0.991892939337937	0.038448502970074	0.845622764815396	0.905269192435071	ECP_4234
flgJ	-0.0320551514426612	3.17255707999053	0.0381676280861112	0.84611359990639	0.905581018013018	ECP_1073
pspE	0.0257685824310531	3.74430003827855	0.0378138903793202	0.846819162533142	0.905908854213908	ECP_1360
ECP_2673	-0.0537876461987184	1.52190757142409	0.0378713466526967	0.846704328176252	0.905908854213908	ECP_2673
ECP_2147	0.0405937494937092	2.63843728345278	0.0375520153622983	0.84734370752253	0.906256362181768	ECP_2147
ECP_4618	-0.0370006062975208	2.97557014080444	0.0372865211262871	0.847877444482096	0.906613535122468	ECP_4618
ycbL	0.013830671592475	7.39449168217973	0.0371167942326177	0.848219689662782	0.906647708115734	ECP_0938
ECP_4585	0.050384684910693	2.10267474103437	0.0370725773999895	0.848308983838564	0.906647708115734	ECP_4585
senC	-0.0652703335339262	1.09082741854223	0.0367410511734877	0.848980256345877	0.907151495949515	ECP_0981
ECP_1106	-0.0152996699799337	7.41559789467678	0.0364792882377759	0.849512495858594	0.907506522176624	ECP_1106
gspJ	-0.0499354491441625	1.74351760715984	0.0348416075836536	0.852888286961677	0.910898339899291	ECP_3419
ECP_1593	-0.0244235730904377	3.89867764858397	0.0340125788652003	0.854628539394054	0.911684135347959	ECP_1593
ECP_2073	0.0179628532634826	8.14519578061771	0.0341147439376871	0.854438086531979	0.911684135347959	ECP_2073
ECP_2536	0.0133813961791963	8.20362336316266	0.0342264565862082	0.854177496469986	0.911684135347959	ECP_2536
xdhB	-0.0693173274004438	1.8488079487697	0.0340782334928786	0.854554619634563	0.911684135347959	ECP_2861
ECP_4637	0.0987815043975373	0.433735982722756	0.0342546030100601	0.854118247706062	0.911684135347959	ECP_4637
ECP_2357	0.0143789735789849	6.9227378632244	0.033893335109683	0.854880647781108	0.911738749619429	ECP_2357
ECP_2454	0.0177583553663773	4.97369599110859	0.0336862484526142	0.855319568883581	0.91199252903987	ECP_2454
preT	0.0323150825867469	3.44304735903546	0.0335428764889419	0.855624264579952	0.912103103750017	ECP_2185
cueR	-0.0242702429004583	4.1874711222144	0.0332577113672705	0.856232309284673	0.912108502237992	ECP_0552
ECP_0642	-0.0164246128226101	5.88978448289669	0.0333165982101799	0.856106527316775	0.912108502237992	ECP_0642
ECP_2119	-0.0187578483523627	5.3862980749102	0.0334449712278679	0.855832721126948	0.912108502237992	ECP_2119
ECP_4489	0.0277658236243265	4.38353985520645	0.0329037619817454	0.856990781191012	0.912505847646988	ECP_4489
ryhB	-0.0791540331848076	1.99592776294276	0.0330494701651914	0.857007475247127	0.912505847646988	ryhB
ECP_1616	-0.0421375740840815	2.02510136146339	0.0324617645843059	0.857943875208859	0.913074415032317	ECP_1616
ECP_2020	0.0625047434512205	1.22425470129866	0.0325439091057015	0.857766239216291	0.913074415032317	ECP_2020
ECP_0141	-0.0275374663233405	4.60867409285986	0.0321473543284053	0.858638402339796	0.913385154669009	ECP_0141
ybhQ	-0.021471834629806	4.91643928258742	0.0321777127699459	0.858559928618157	0.913385154669009	ECP_0805
ECP_1857	-0.0202893340808148	11.7535308159972	0.0319312064397358	0.859149182830193	0.913714317244766	ECP_1857
ECP_0946	-0.0609556532468741	0.987198587170765	0.0314725276194568	0.860101588737428	0.914512888868428	ECP_0946
ECP_3215	-0.0313850600860575	3.23965544784923	0.0313196819569805	0.86043808071174	0.914656362208919	ECP_3215
ECP_1720	0.0384230600349623	2.09536951729341	0.0312127480019097	0.860674001486214	0.914692884951859	ECP_1720
ECP_0783	-0.0749386541353573	1.25889378592534	0.0305108250217171	0.862284204175668	0.915760757909941	ECP_0783
ftsK	-0.0121248084511575	9.01499934143644	0.0305330421158085	0.862183437239541	0.915760757909941	ECP_0904
ECP_1478	-0.025992730441171	3.79069461438902	0.0305546853479039	0.862135108117399	0.915760757909941	ECP_1478
ECP_4203	0.0202253483631347	4.38322932321697	0.0302817168986138	0.862745942584561	0.916036754199517	ECP_4203
ECP_4574	-0.0525870666709003	1.9797307003278	0.0300861275292137	0.863187412157303	0.916291105583588	ECP_4574
csdE	-0.0159850932190624	5.40069030016457	0.0296711346278404	0.864122629038646	0.917069338301538	ECP_2794
ECP_0251	0.0231371440720078	4.12402604186218	0.0294843814276807	0.86454661327494	0.917304776956202	ECP_0251
ilvI	-0.0191563553251878	4.84348548118882	0.0290118992216057	0.865625502896315	0.917371409103246	ECP_0079
ECP_0338	-0.0282257121568067	3.00633000847334	0.0288932958968137	0.865897745546027	0.917371409103246	ECP_0338
narH	0.0287478769078648	2.96045756358253	0.028941701154037	0.865786566522914	0.917371409103246	ECP_1275
ECP_3101	-0.0568453003942332	1.54258534837869	0.028838166445502	0.866024485808353	0.917371409103246	ECP_3101
ECP_3647	-0.0285841511214085	3.05563052791404	0.0293290537133962	0.864900307404085	0.917371409103246	ECP_3647
ECP_4238	0.0433585800482399	1.36058737572413	0.0288449052313953	0.866008986939146	0.917371409103246	ECP_4238
fimH	0.0225948267350187	4.0413857996279	0.0289327799711734	0.865807049832848	0.917371409103246	ECP_4655
yhfK	0.0150770613635111	6.07376633768169	0.028642453695762	0.866475431358684	0.917634890899815	ECP_3449
ECP_3793	0.0480101742825005	1.47633052761572	0.0284864621995575	0.866835991355967	0.91780254987713	ECP_3793
ECP_1998	0.0400223921756363	2.49855498929736	0.028333314256409	0.867190968507791	0.917964220921006	ECP_1998
cysZ	-0.0173459634450793	5.56342259193359	0.0278001225440305	0.868434602309431	0.919066283880643	ECP_2437
ECP_1354	-0.0531417134155701	1.4508031064448	0.0276763467072772	0.868725051240598	0.919159310452281	ECP_1354
ECP_0703	0.0125011617028573	8.84381968572755	0.027399578386504	0.869376933980404	0.919378659170255	ECP_0703
ECP_1079	-0.0163735133754955	5.11245279726336	0.0274123584674889	0.869346758234634	0.919378659170255	ECP_1079
ECP_3892	-0.0316027743020049	2.95909094647724	0.0273305055515324	0.869540150982533	0.919378659170255	ECP_3892
prpE	0.0319007882482604	2.70994328117071	0.0267884310664792	0.870828486464735	0.919669460455426	ECP_0410
ycjT	-0.0351600480029326	2.30943387121331	0.0269913211031916	0.870344727609721	0.919669460455426	ECP_1368
hexR	0.0169556579089661	5.18699094204393	0.0268377444085587	0.870710734008175	0.919669460455426	ECP_1797
ECP_2462	0.0364431697137109	2.82632162450862	0.0268436322380671	0.870696682233807	0.919669460455426	ECP_2462
ygeW	-0.0467504341149383	1.45581281593468	0.0270473749719507	0.870211405791059	0.919669460455426	ECP_2864
yjfM	0.0514087620609365	1.1397507287686	0.0266909403268293	0.871061607058676	0.919701622343479	ECP_4430
ECP_3859	0.0499345972461658	1.87435585081944	0.0261558739402636	0.872348921223531	0.920846570019163	ECP_3859
ECP_0230	0.0419155048833272	2.55742219023467	0.0516866946455788	0.872653112376529	0.920953447433649	ECP_0230
ECP_1952	0.0525382044534379	1.58624857539546	0.0258191496477994	0.873165987030786	0.921168056866707	ECP_1952
ECP_4656	-0.025057931624235	3.59229568502608	0.0257795452747269	0.873262446152616	0.921168056866707	ECP_4656
yneJ	0.0200671189168852	4.28507310333594	0.0249240572559433	0.87536491383371	0.922777157758255	ECP_1510
ECP_2174	-0.0820748750610096	0.546845706514345	0.0249982335532357	0.875181165236987	0.922777157758255	ECP_2174
yjeT	0.025679331244166	3.7396896328967	0.0249107537855359	0.875397898666657	0.922777157758255	ECP_4421
ydiQ	0.0677182561787021	0.763285383077426	0.0244779880456288	0.876475873217517	0.923467262913155	ECP_1644
ECP_3312	-0.0287943758013936	7.14797102041845	0.024531451486153	0.87678331002655	0.923467262913155	ECP_3312
hlyB	0.034617062048555	2.81518527842607	0.0243221030491711	0.876866557049974	0.923467262913155	ECP_3828
ECP_4222	0.0222175247778348	3.68603205697489	0.0243994099145462	0.87667264828603	0.923467262913155	ECP_4222
ECP_3395	0.0176637602896973	12.1981365946679	0.0240918125878345	0.877468804474938	0.923887107820712	ECP_3395
aroD	-0.0164062444288856	4.34770714892613	0.0235955541442993	0.878704613370424	0.924973680230802	ECP_1640
rimJ	0.0137159262978445	5.74397853995641	0.0234801986636248	0.878999098024002	0.925069087855502	ECP_1058
ECP_0102	-0.0175253265959616	4.79841328860145	0.0230589871874226	0.880080725639625	0.925616653262584	ECP_0102
ynjC	-0.0326513257965418	2.9461412858202	0.0230393861770673	0.880131304281192	0.925616653262584	ECP_1701
ECP_2270	-0.0277149769753453	3.06461555768132	0.0231100305631635	0.879949115978389	0.925616653262584	ECP_2270
ECP_0404	0.0266123661753342	3.71504687135409	0.0226474532386125	0.881147313269358	0.926457935817207	ECP_0404
rmf	-0.0273385641130115	3.44152000033142	0.0224954723050913	0.881543712397245	0.926457935817207	ECP_0958
ECP_2273	0.0293613020204848	3.07651870110869	0.022552467536374	0.88139489643437	0.926457935817207	ECP_2273
ECP_1426	-0.0199752312822695	3.96133307627256	0.0219878037158599	0.882877849002876	0.927645213886328	ECP_1426
btuB	-0.0128720486150532	8.77061783957926	0.0215147145335633	0.884135362566244	0.92836329423637	ECP_4183
ECP_4254	-0.0224406280163796	3.83995075143408	0.0214998873929251	0.884175001694489	0.92836329423637	ECP_4254
fimG	-0.035366827244015	2.24072670289659	0.021595963964508	0.883918396388077	0.92836329423637	ECP_4654
iap	0.0122345085806625	5.7465822731706	0.0214006025838453	0.884440792104529	0.92842755368271	ECP_2735
ykfH	-0.0305732412601498	2.53165119283393	0.0212806901982587	0.884762644999526	0.928550620492102	ECP_4632
ECP_1391	0.0302195372430498	2.35046475415447	0.0212024280453107	0.884973205818677	0.928556857342233	ECP_1391
xylH	-0.0288507301014219	3.0158228664469	0.0206996524221831	0.886335474529924	0.929771239809708	ECP_3671
ECP_2133	-0.0548675728601046	0.831196123337796	0.0204324178486886	0.887066426433901	0.930322958899247	ECP_2133
modC	0.0121042138283114	5.73700235401013	0.0202487596956934	0.887571609598677	0.930637699713215	ECP_0777
ECP_3728	0.0138181499283464	6.9754951366279	0.0201416203958761	0.887867395094	0.930732787927136	ECP_3728
yahI	0.0471371235945292	1.90768520904735	0.0198619161726187	0.888653138393641	0.931165773061184	ECP_0399
ECP_4067	-0.014106241097119	4.71015752228611	0.0198448854782435	0.888690824840896	0.931165773061184	ECP_4067
yqgA	-0.0237217938885655	3.18843463873337	0.0197320973874719	0.889005454397103	0.931280413678221	ECP_2960
degS	-0.0103823354191715	6.63259680298216	0.0195469102770045	0.889524041904617	0.931608608853716	ECP_3318
ECP_0661	-0.0173411492718787	7.64493418639298	0.0193795326866668	0.890200309729264	0.931761448015915	ECP_0661
ECP_1585	-0.0345442291232406	2.63560221485951	0.0192648516718171	0.89032750573072	0.931761448015915	ECP_1585
ECP_3065	0.0363061221860772	2.33543825815949	0.0192896679193751	0.890248584589213	0.931761448015915	ECP_3065
ECP_3255	-0.0113622134541965	7.31608162605189	0.0192038918145324	0.890491273698771	0.931761448015915	ECP_3255
yihN	-0.0182273911635541	4.15481896843539	0.0188621685956101	0.891463652001922	0.932348940489681	ECP_4085
ECP_4688	-0.0248794731512172	3.07673229133114	0.0188677655524075	0.89144765378275	0.932348940489681	ECP_4688
ECP_3776	0.0447364447243148	3.16976049368191	0.0188304948684664	0.891803662457205	0.93248963599788	ECP_3776
ECP_3461	-0.0253358697337943	3.1819696033159	0.01849155728324	0.89252843644303	0.932931343338721	ECP_3461
xylR	-0.0144729193171045	4.86513456202192	0.0184538904264153	0.892637261519772	0.932931343338721	ECP_3672
ECP_0594	-0.0389080186263308	2.00044408129867	0.0182373681055956	0.893265032999649	0.93337248900585	ECP_0594
ECP_2021	-0.0282799830764585	2.6130275629802	0.0180765655959004	0.893733714207702	0.93364723643521	ECP_2021
ECP_2950	0.0257459967947999	2.81516871050218	0.0178855366970844	0.894293262441321	0.934016760634918	ECP_2950
himD	0.0103650409957671	8.49738103271475	0.0176134845173717	0.895095417311232	0.934639439428985	ECP_0923
yebW	0.0270539079578181	3.21324151056798	0.0174783689940746	0.895496154084634	0.934842775991734	ECP_1781
ECP_3017	-0.0340715500279178	2.26870505510638	0.0172304876483859	0.896235462083185	0.935399385219295	ECP_3017
ECP_2455	-0.00980462440180122	6.36461730618129	0.0163982030708138	0.89875818547377	0.937816658008731	ECP_2455
ybhJ	0.016271205717161	4.18188102191484	0.016194455842729	0.899385619950976	0.937868661624938	ECP_0784
ECP_3804	0.0301085162059613	2.34978111185438	0.0161807296311454	0.899428033360893	0.937868661624938	ECP_3804
ECP_4527	0.0730265116343704	0.420421815137517	0.0162033115394235	0.89936705004269	0.937868661624938	ECP_4527
yafD	0.0117175487361605	5.88892627532014	0.0160554873946735	0.899815874342007	0.938057532222382	ECP_0215
ECP_2897	-0.0240684804705198	3.45838672727774	0.0158454475018115	0.900469778148304	0.938168307112402	ECP_2897
ECP_3332	0.0126388557372557	5.85662915445496	0.0159485028262093	0.900148395758795	0.938168307112402	ECP_3332
ECP_3851	-0.0455330357447668	1.05213861656471	0.0157561622943912	0.900749077586764	0.938168307112402	ECP_3851
nrfA	-0.0327763082038352	2.37012039682262	0.0158122843696463	0.900573424536701	0.938168307112402	ECP_4303
ECP_0147	0.0646820198592108	0.407611148938883	0.0155923869883895	0.901263493118442	0.9384886947617	ECP_0147
ECP_3164	0.0411045665694828	1.60567688000038	0.0154318106696353	0.90177053246849	0.938801256329894	ECP_3164
fhuD	0.0128735779520638	6.24719000781008	0.0152666236789824	0.902294934721501	0.939131746276645	ECP_0162
ECP_2034	-0.0284623682484198	2.2981230667857	0.0150891642644694	0.902861517709572	0.939505977382719	ECP_2034
ECP_1107	0.0365661196137855	1.63820199503812	0.0170015330479501	0.903942614509385	0.940038112892646	ECP_1107
ycjM	0.0475522769423784	1.02149964408655	0.0147393698377969	0.903988316882113	0.940038112892646	ECP_1361
ECP_4568	0.0362696932601317	1.76177214404185	0.0147375105966296	0.903994342147093	0.940038112892646	ECP_4568
ECP_4623	0.0617042393922889	0.497536469262012	0.0144679077385319	0.904872168966453	0.940735372914035	ECP_4623
ECP_4526	-0.0292633376668746	2.59640893560791	0.0142869825445616	0.905465923444408	0.941137050066588	ECP_4526
ECP_1469	0.0415907316749381	1.48358155813514	0.0141808740409879	0.905815922643471	0.941274505416599	ECP_1469
ECP_1527	-0.027248246776728	2.13533816064913	0.0141213000585691	0.906013010061636	0.941274505416599	ECP_1527
mdoD	-0.00890519364253964	7.1048286109713	0.0134598921997983	0.908230116387392	0.94336192908354	ECP_1429
ECP_4035	0.0290255544350642	2.27683930438215	0.0130209913983015	0.909731977655534	0.94470565551506	ECP_4035
ECP_2410	0.0301733091411397	1.94477823048442	0.0128736071404716	0.910242045756862	0.944802928555499	ECP_2410
ECP_4326	0.0208950215110629	3.0325187423553	0.0129024628217324	0.910141949894745	0.944802928555499	ECP_4326
yicL	0.0120773937162431	4.75749832892083	0.0127587514253732	0.910641593327689	0.945001497946731	ECP_3865
hypE	-0.0178029374286336	3.83209894332734	0.0126901738241546	0.91088102271289	0.945033854840214	ECP_2693
motB	0.0315138561295548	1.32519147793523	0.0122545419190603	0.912417523211067	0.946366603513018	ECP_0259
ECP_2087	-0.0450519463893668	0.790198883033891	0.0122081714764773	0.912582692149177	0.946366603513018	ECP_2087
ECP_0306	-0.0108744662663918	5.10926216041272	0.0117737431713009	0.914145792703664	0.947586737645156	ECP_0306
yjfI	0.0363659444829994	2.08935362604469	0.0117692099665699	0.914176892333736	0.947586737645156	ECP_4426
ECP_4460	-0.00926138397005655	6.38456421587082	0.0114526254063974	0.915320043861315	0.948555003206817	ECP_4460
ECP_1939	0.027592071890677	2.1087784098728	0.0113561322624188	0.915676142213117	0.948707382046375	ECP_1939
yihM	-0.0256587684492228	2.60900231628671	0.011283223295185	0.915946221750966	0.948770589889497	ECP_4084
ECP_4205	0.0134138150099111	4.93762287584401	0.0110664309591821	0.91675455065974	0.949391180030557	ECP_4205
ECP_0365	-0.0133964764951477	4.15332254798445	0.0107773186581748	0.917845094954883	0.950303682615847	ECP_0365
yafN	-0.0170304541584401	3.65967756687755	0.0106023493606175	0.918512281747354	0.950618885742119	ECP_0261
ECP_2932	0.0215759561632123	2.25576516532503	0.0105876745301747	0.91856849140132	0.950618885742119	ECP_2932
scrY	-0.0148635953965444	4.02953577633579	0.0105001540889208	0.91890454565771	0.950749846829614	ECP_2751
ycdX	-0.00732824719770403	6.93116154044835	0.0103819929904668	0.919360505380145	0.951004780810371	ECP_1026
ECP_3076	0.0244991772600188	2.31145626842231	0.0102477151906589	0.919881851174193	0.951110467219979	ECP_3076
ECP_4499	0.024442013780596	2.35791199341579	0.0102584310349804	0.919840119671565	0.951110467219979	ECP_4499
ECP_1501	-0.0108412776293094	5.03550637658706	0.0100339123512182	0.920719135131332	0.951759324652844	ECP_1501
ECP_0577	0.0315309995282304	1.61799691789404	0.00987308972104455	0.921354896483422	0.952199617454285	ECP_0577
ECP_1318	-0.0332461247425849	2.00541704825661	0.00960820957936595	0.92241352662577	0.953009806904886	ECP_1318
ycjQ	0.0280326112766007	1.48771704680851	0.00957213097891257	0.92255885450268	0.953009806904886	ECP_1365
moaD	-0.0152946102910157	3.5081837703553	0.00941776939739749	0.923183782375049	0.953221388946068	ECP_0798
ECP_3770	-0.0125674219284332	6.84287555383981	0.00948642436649426	0.923021740803602	0.953221388946068	ECP_3770
mviM	0.01007593116422	5.09449194621072	0.00924425267457611	0.923892464722359	0.953303800407695	ECP_1060
ECP_1487	-0.00692796570654123	5.88415803772149	0.00919361225746497	0.924100555209587	0.953303800407695	ECP_1487
ECP_2076	0.0207099237783027	8.03872196474265	0.00921230483251598	0.924313953678682	0.953303800407695	ECP_2076
ECP_3765	-0.00757478031343292	7.32336525503286	0.00916152301259184	0.924232715180279	0.953303800407695	ECP_3765
ECP_4296	-0.0177342292929139	3.36416437765597	0.00931814856732689	0.923589843012149	0.953303800407695	ECP_4296
ECP_4385	0.0117722391214226	4.15461525256228	0.00898632641857313	0.924958420494575	0.953751718292293	ECP_4385
ECP_2072	0.00679508891399281	10.3412685726116	0.00878282443075913	0.925810395341753	0.954413351672166	ECP_2072
ECP_0659	0.0153653525290326	3.53682712555038	0.00873048074181627	0.92603114168892	0.954424101972364	ECP_0659
hyaA	0.0384649328698411	0.912288905090091	0.00857418269987457	0.926694292656084	0.954890713004839	ECP_0977
ECP_2113	-0.037129574818583	0.738405898399563	0.00847973362885246	0.927097985644383	0.954935983503784	ECP_2113
ECP_3797	0.0264045872004385	1.67813094024624	0.00846548383520778	0.927159088434921	0.954935983503784	ECP_3797
ydiF	-0.0267922011658256	2.09165069679585	0.00840855926171435	0.927403698744102	0.95497117878392	ECP_1641
JD73_18910	0.0218675389487189	2.28829105463452	0.00819861775226233	0.928313136051359	0.955301244275929	ECP_1182
ECP_1310	0.00868984718937033	5.19413729506107	0.00818390399998205	0.928377311918707	0.955301244275929	ECP_1310
yegH	-0.0087930942037427	6.33712749800709	0.00814065573278229	0.928566282173011	0.955301244275929	ECP_2103
rbsA	-0.0134553148473258	3.58795912515434	0.00816973826996651	0.92843915250648	0.955301244275929	ECP_3948
ygeX	0.0192924612595336	3.06490181969136	0.00799460886498449	0.929208193200301	0.95552838901948	ECP_2865
ECP_4170	0.00937748952224947	5.43498412354014	0.00803166438333855	0.929044769436732	0.95552838901948	ECP_4170
ECP_3816	0.0123723521330017	4.56107534734077	0.00775142383808067	0.930290309070465	0.956424427404116	ECP_3816
adrA	-0.0131755307129601	3.68732252610663	0.00749981535396537	0.931428072934963	0.957377258205858	ECP_0444
ECP_3813	0.0192006495305189	4.23522693064795	0.00728853828061248	0.932530596377609	0.958293443469563	ECP_3813
yehP	-0.0245176755483032	1.79321265742628	0.00701303643615973	0.933685239172021	0.959262761005803	ECP_2158
ECP_3204	0.0113255661951554	6.71316405709563	0.00668121673918164	0.935395941343196	0.960802802583844	ECP_3204
flgD	-0.0116553354268466	4.14101631627637	0.00653983434622173	0.935956417033114	0.961160946027669	ECP_1067
ECP_4641	0.00805810231700103	5.00506833267457	0.00648591869013843	0.936220370098133	0.961214488575866	ECP_4641
ECP_1994	-0.00673842843656121	6.4846854494247	0.00612840157006917	0.937999332734853	0.962618191888266	ECP_1994
ECP_4038	-0.0150015131914296	2.71751742642274	0.00612592782418678	0.938011821183321	0.962618191888266	ECP_4038
ECP_0449	-0.0116671885250055	3.81168688594871	0.0059995254294603	0.938653362684663	0.962623493754351	ECP_0449
proY	0.00819047126217834	7.22145323311836	0.00601331226177929	0.938609596813442	0.962623493754351	ECP_0461
yfeC	0.0115353026835024	4.50443918430684	0.00600119798369576	0.938644829661922	0.962623493754351	ECP_2420
ECP_1784	0.00552477062199444	6.65333443854736	0.00590579730462915	0.939133471573075	0.962849207414137	ECP_1784
ECP_2854	-0.0098536998061006	3.91606029547248	0.00583281363991276	0.939509980262185	0.962849207414137	ECP_2854
ECP_3242	0.0113336123073828	3.52179219113067	0.0058623083723536	0.939357538888279	0.962849207414137	ECP_3242
hinT	0.0059657224419561	6.95588457477027	0.00578388479514093	0.939763723061448	0.962891798431441	ECP_1095
ECP_3727	-0.00986636006015971	6.62290347989574	0.00574403263230385	0.940063440677552	0.962981465867885	ECP_3727
ECP_4037	-0.0188192362597151	1.99854668721384	0.00564828430060171	0.940472638311418	0.963183216578022	ECP_4037
yadD	-0.0120115917117543	6.28538215905988	0.00553451750751386	0.941226734423416	0.963520622786705	ECP_0140
trxC	0.00587160435897296	6.62238591526191	0.00550713249248263	0.941219728057797	0.963520622786705	ECP_2584
ECP_0323	0.0199983834399895	2.38922265250511	0.00529456130638055	0.942364569253443	0.964455610281486	ECP_0323
ECP_2332	-0.0063921186140162	6.56466884327808	0.00517979740597063	0.942990203353669	0.964455610281486	ECP_2332
ECP_3994	0.00636682009306169	7.36147310049859	0.0052289401248621	0.942720885593914	0.964455610281486	ECP_3994
yiiE	-0.0163031857436934	2.23685103925623	0.00519715997982308	0.942894904778704	0.964455610281486	ECP_4102
ECP_2202	-0.0293849394346098	1.03380222244266	0.00499496314193439	0.94401483564108	0.965286012649667	ECP_2202
phrB	-0.00820340492659067	5.06009377908975	0.00464216690351719	0.946024912387054	0.966905642435236	ECP_0721
ECP_2124	-0.0196938241371526	1.59648657606855	0.00465293635737915	0.94596243911639	0.966905642435236	ECP_2124
ECP_3580	0.0395510746936993	0.441512108534701	0.00440998100873592	0.947406182719323	0.968099359869463	ECP_3580
ECP_2053	-0.0114537515125654	3.76127660041981	0.00433829469707379	0.947818681944034	0.968302831756421	ECP_2053
narK	0.022411977036256	1.61128525655742	0.00396824199485029	0.950090635058906	0.97040542468992	ECP_1273
ECP_1680	0.011039033676782	3.23099664473768	0.00391675980830336	0.950415006779195	0.970518294501347	ECP_1680
ECP_2027	-0.022527284752526	1.36987695448135	0.0037446769234592	0.951515074697293	0.970986149983431	ECP_2027
ECP_3547	-0.0138829683303426	2.53442953634694	0.00376414984929635	0.951389335121958	0.970986149983431	ECP_3547
ECP_4454	0.0097589741331668	3.29817447751616	0.0038042910750673	0.951131163342598	0.970986149983431	ECP_4454
yafS	0.00626714402713768	4.82980911822412	0.00368841439871466	0.951880225692207	0.971140392129324	ECP_0219
ECP_0292	-0.0145094175310843	2.32708209202301	0.00334490135244272	0.954173059076497	0.972485497437391	ECP_0292
crr	-0.00653486950967957	9.88601730821557	0.0034330475291872	0.953610516310702	0.972485497437391	ECP_2441
nnrD	0.00473901165160032	5.96198159490161	0.00333072759646566	0.954270145458066	0.972485497437391	ECP_4412
ECP_4451	0.00570732960849752	5.82095276285366	0.00338568108971976	0.953894874407395	0.972485497437391	ECP_4451
ECP_4694	0.0204100592762273	1.17949022308269	0.00334649287493142	0.954162170479303	0.972485497437391	ECP_4694
yafO	0.0120231088315353	2.84379667921921	0.00308662317983798	0.955975931190128	0.974005113547553	ECP_0262
phoH	-0.00957755407429688	3.34047877416739	0.00284617449482162	0.957723699878016	0.97556681258057	ECP_1019
fliK	-0.0101994022335683	2.65471969317039	0.00249915168381111	0.960382390571519	0.978055495604477	ECP_1877
ECP_2100	0.0180878272193142	0.931551119842116	0.00245365496132147	0.960744358444583	0.978204599197109	ECP_2100
ECP_3893	-0.00813685705455216	2.93459684059328	0.00230119347650614	0.961982529885764	0.979245563172184	ECP_3893
ECP_0949	0.0139529687027096	1.18373195588448	0.00223444301274253	0.962537544475486	0.979371160724161	ECP_0949
yjgN	0.00693796115491269	3.7158462445531	0.00223700705223049	0.962516072839493	0.979371160724161	ECP_4506
rtcB	0.00546565753076639	4.0432707546698	0.00207634508978314	0.963886207583106	0.979864607977629	ECP_0264
ECP_0471	-0.00731373095514421	3.33496094252179	0.00212541256964071	0.963462291110082	0.979864607977629	ECP_0471
yeiI	0.00423609881540599	6.749561439178	0.00213418366560069	0.963387032176029	0.979864607977629	ECP_2200
ECP_4323	0.017528230462129	1.12093329888056	0.00207655681337652	0.963884367686215	0.979864607977629	ECP_4323
tus	-0.0050095042972832	4.99500558325114	0.00204920749894788	0.964122818996053	0.979885633281991	ECP_1554
yedA	-0.0070645693386241	3.36494887879358	0.00197019201221515	0.964820838522625	0.980156025344901	ECP_1892
gabT	-0.0125112680936947	4.94105873388785	0.00198789351671922	0.964795393841578	0.980156025344901	ECP_2625
ECP_3142	0.00342174836064748	7.03839525365216	0.00192871877455532	0.965192828111271	0.98031447044963	ECP_3142
ECP_3326	0.00849850980974193	2.99300776012667	0.00188665075063178	0.965574269716041	0.980482442598209	ECP_3326
ECP_3147	-0.00314834234833367	7.15226189403521	0.00180316072371125	0.966344130094811	0.981044667196925	ECP_3147
ECP_3399	0.00655336337218171	10.3463350411468	0.00166606600686673	0.967745764410938	0.982247881658877	ECP_3399
ECP_3081	-0.0069146883445875	3.88489708838445	0.0015027351263896	0.969274224367866	0.983579255407284	ECP_3081
flgG	0.00584652395191766	3.61201615718782	0.00147025082134584	0.969607668331932	0.983697652334073	ECP_1070
mocA	0.0118182121307797	1.51453553983787	0.001362152411732	0.970745735866136	0.984632129942004	ECP_2871
ECP_2446	-0.00733799766181685	2.67124464892932	0.00131708132607417	0.971233570048174	0.984906802430975	ECP_2446
folX	-0.00271913779353025	8.11496833717537	0.00121067365861059	0.972419564828476	0.985228842418313	ECP_2342
hypC	-0.00995052046748039	1.58857305230909	0.00122172016663808	0.972294077232378	0.985228842418313	ECP_2691
ECP_4389	0.00407709478207071	5.08985648819265	0.00122690851418287	0.972235334026639	0.985228842418313	ECP_4389
ulaE	0.00614226439399801	3.35479979103149	0.00122752554375754	0.972228356211514	0.985228842418313	ECP_4442
cysK	0.00306861442412358	7.39407232831807	0.0011373853690465	0.973267053753163	0.985867386145503	ECP_2438
cfa	-0.00261004405806252	7.05162590507168	0.00106809833272373	0.974093796842141	0.986484635141628	ECP_1608
moaE	-0.0032200483177041	5.41405760871111	0.00099077584176524	0.975048791173729	0.98702002469606	ECP_0799
ygcN	0.00303567391152399	4.86785877516457	0.000964772971879779	0.975378280431077	0.98702002469606	ECP_2740
ebgC	0.0140658299787652	0.411310804612283	0.000948038175472761	0.975592686959018	0.98702002469606	ECP_3168
ECP_3726	0.00518346886667414	6.81664559357789	0.000972862895596736	0.975351572545666	0.98702002469606	ECP_3726
ECP_4597	-0.00634068796038885	2.37465922575625	0.000938946265778088	0.975709967119111	0.98702002469606	ECP_4597
nfo	0.00219100927676528	6.48267661883715	0.000868914105936245	0.976633086313784	0.987733662957868	ECP_2199
yiiG	-0.0123213639651126	1.0370983306956	0.000834973049742127	0.977093872249626	0.987979499168628	ECP_4109
ECP_2434	0.00487273592396683	3.13903875623091	0.000805249646798397	0.977505159046634	0.988175186400896	ECP_2434
ECP_2870	0.00972018941220884	1.09915636470802	0.000719986311484279	0.978729088381357	0.989192116497684	ECP_2870
fliQ	-0.00981636970878172	0.926722879901112	0.000652455541568509	0.979750959116155	0.989784027709063	ECP_1883
ECP_2997	0.00364006888624874	4.01776653746863	0.000659962702611715	0.979634825570894	0.989784027709063	ECP_2997
intS	-0.00525945437465252	2.60928235978207	0.000615072298454815	0.980339486642497	0.989937826075578	ECP_0343
zapB	-0.001886697965337	9.63276595194844	0.000615337058091036	0.980335256525295	0.989937826075578	ECP_4137
ECP_2031	0.0175356492804548	1.05096081085365	0.00268542012512002	0.980983945231137	0.9902062157758	ECP_2031
ECP_4012	-0.00714403762564654	3.0484896249208	0.0005736990453946	0.981041680504186	0.9902062157758	ECP_4012
yghZ	-0.00440318809536208	3.1914984625258	0.000507333314315858	0.982143906286373	0.990500818006963	ECP_3086
ECP_3268	-0.00225979812256974	8.60065511604551	0.000524744681950501	0.981845722369956	0.990500818006963	ECP_3268
ECP_3465	0.00616851203070593	1.92969756001387	0.000510992175396501	0.982079644564052	0.990500818006963	ECP_3465
JD73_05655	0.00392379636868297	3.16655008718725	0.000503774781143457	0.982206628697958	0.990500818006963	ECP_4091
ECP_4463	0.00368212334359611	3.94897287154725	0.00047442716069031	0.982732598782692	0.990811049383661	ECP_4463
ECP_2401	-0.0123354558701398	0.311823161426962	0.000458337274439534	0.983027884007971	0.990888613422517	ECP_2401
ECP_1140	0.00303539385665939	3.90312007574796	0.000439982759473722	0.983371135513743	0.99101448211445	ECP_1140
ECP_0518	-0.00200311257433061	4.68711057790079	0.000329754491860627	0.985603785604623	0.991722833497512	ECP_0518
ECP_1723	-0.00760154895425625	0.51036342846765	0.000334812137334196	0.985493816498163	0.991722833497512	ECP_1723
ypdC	-0.00307851361472841	3.58197691283552	0.000389203767817685	0.984359989103121	0.991722833497512	ECP_2408
ECP_3480	0.00675114344494694	1.11389229806827	0.000331586733892513	0.985563850093023	0.991722833497512	ECP_3480
ECP_3856	0.00587668441817	1.2252332981204	0.000358005315954202	0.984999850530684	0.991722833497512	ECP_3856
ECP_4107	0.00146426788110291	7.5644799536764	0.000345633775509511	0.985261277067801	0.991722833497512	ECP_4107
ytfA	0.00232448684402318	4.82967317821433	0.000345782717633004	0.985258102145366	0.991722833497512	ECP_4459
ECP_4321	0.00486415676931887	1.96690536452554	0.000305016011941196	0.986154262264428	0.991845218423616	ECP_4321
ryeA	0.0052175814424254	2.82839212486982	0.000305531428654768	0.986162544188487	0.991845218423616	ryeA
proA	-0.00125062069090943	7.77095466239324	0.000280643567240928	0.98671889724735	0.992076066621672	ECP_0272
pdxA	0.00299956172830016	3.53396787061462	0.000275996658798798	0.986829300293131	0.992076066621672	ECP_0698
ECP_2035	0.00308572855282727	2.37621651639856	0.000232438065033159	0.987913131579532	0.992945690167866	ECP_2035
yfiN	0.00127437504415079	4.84965531519347	0.00017066281980173	0.989642994372173	0.994464107276554	ECP_2605
ybaV	-0.00187295533893644	3.86170778680119	0.000146885171333729	0.990391502186783	0.994775705383714	ECP_0503
ydiK	0.00128645159772782	5.6857984393637	0.000149718792472326	0.990299268904499	0.994775705383714	ECP_1635
flgI	0.00219046630063708	2.81340999879185	0.000122751427734039	0.991216217248015	0.995296233747544	ECP_1072
ydjX	-0.00222462659355319	2.48057991324592	0.000119085006935834	0.991348386191912	0.995296233747544	ECP_1696
ECP_2397	-0.00418485367906538	0.825854535683686	0.000102326131067509	0.991980208034476	0.995710281809434	ECP_2397
ECP_1474	0.00366157256663797	1.00424630495856	8.53168216474671e-05	0.992680033483527	0.996192390965999	ECP_1474
ECP_0254	0.000605057005855571	6.62270468084798	7.68954485327591e-05	0.993047803628727	0.996235109708261	ECP_0254
ECP_0697	0.00264183428939093	2.9643448557934	6.13386914190103e-05	0.993804706176774	0.996235109708261	ECP_0697
ECP_1305	0.00190910544146576	2.09029313680017	7.04727058621993e-05	0.993344469720779	0.996235109708261	ECP_1305
ECP_1725	-0.000923864057720569	4.77942310709803	5.97851490466581e-05	0.99386987060755	0.996235109708261	ECP_1725
ECP_3107	0.000634469371716144	6.88194974242367	6.03443387809338e-05	0.993841269384703	0.996235109708261	ECP_3107
ECP_4494	0.0078583469912758	2.96996554873302	0.00294642460620746	0.994039792146101	0.996235109708261	ECP_4494
ftsI	-0.000565166273168841	8.35363177061247	4.29716062556935e-05	0.994802852709317	0.99669707178096	ECP_0086
ECP_0233	-0.00155212716046857	2.25766055409301	3.92362986219311e-05	0.995033864966517	0.99669707178096	ECP_0233
ECP_3165	0.00159486835904607	2.33617679913944	3.12916243599956e-05	0.995565045665797	0.99669707178096	ECP_3165
ECP_3922	0.00202455879374385	0.813390472733869	3.08156558354461e-05	0.995598904006852	0.99669707178096	ECP_3922
ECP_4453	-0.00142403259947577	2.57778153737875	3.25612208072633e-05	0.995475971379545	0.99669707178096	ECP_4453
hyi	0.00118547552090937	0.936757043980198	1.25759424044883e-05	0.997188443875828	0.998068186658251	ECP_0569
ECP_3100	-0.000604130909553414	2.43179127163408	8.18160744565672e-06	0.997732245002415	0.998392266333178	ECP_3100
argA	-0.000244992891046798	4.30043220635165	4.88640621442635e-06	0.998247444250065	0.998525274025402	ECP_2830
ECP_3917	0.000368101848576719	3.01727202083724	4.56944520864358e-06	0.998305237605387	0.998525274025402	ECP_3917
ycdY	-8.21659498533893e-06	6.89851051455035	1.1963034370591e-08	0.999913284227915	0.999913284227915	ECP_1027
