## Supplementary Data Set S1 for "Comprehensive analysis of PNA-based antisense antibiotics targeting various essential genes in uropathogenic *Escherichia coli*": rpsH_vs_ctrl_new.csv

	logFC	logCPM	F	PValue	FDR	locus_tag
ECP_2840	-2.07083939376312	7.49701200856938	698.730089800621	1.22177330101465e-26	5.5444072400045e-23	ECP_2840
ECP_2274	-1.88112654546997	10.5543943602792	566.941939812111	5.86197182605183e-25	1.33008140733116e-21	ECP_2274
ECP_2552	-1.64957415675756	8.5366665725296	554.170357101678	8.91329478428883e-25	1.34828439103676e-21	ECP_2552
proV	2.02988504716746	7.3178787907773	514.429850878103	3.48759083726462e-24	3.95667180487672e-21	ECP_2643
cysS	-1.54649718038212	8.83320463402832	496.134194324707	6.75723551451927e-24	6.13286695297769e-21	ECP_0587
adk	-1.53830628974052	9.72551666675342	426.833307620799	1.03504464785696e-22	7.39100266533226e-20	ECP_0535
ECP_0941	-1.73482292298124	9.89774100874999	424.550926512759	1.14008414846465e-22	7.39100266533226e-20	ECP_0941
ECP_3073	-1.79147088655179	6.81738745882592	392.335855690397	4.70532061388221e-22	2.66909311822468e-19	ECP_3073
ECP_3328	-1.94669119694005	7.4561150393296	368.529599577364	1.4384914210461e-21	7.25319340967465e-19	ECP_3328
ECP_2422	-1.38388247712691	9.58858735548276	366.227404253683	1.60819257372765e-21	7.29797789957608e-19	ECP_2422
ECP_0590	-1.69142757946358	6.72083836705195	360.809454931666	2.09609531404136e-21	8.64734594101789e-19	ECP_0590
yibF	-1.52650694944734	8.23709557997467	350.567524385472	3.49361887404614e-21	1.32117020420178e-18	ECP_1126
ECP_0266	-1.23378291791996	9.29790327028093	347.817612139827	4.01643759435858e-21	1.32650572848767e-18	ECP_0266
ECP_3717	-1.38611320388379	8.5859582851322	347.449887546819	4.09234909625988e-21	1.32650572848767e-18	ECP_3717
ECP_0879	-2.09524305302348	6.09071499210611	339.162636673628	6.27073659257087e-21	1.89710684380578e-18	ECP_0879
ECP_0470	-1.38812161656048	7.42698870708974	337.075183026099	6.99273004727426e-21	1.98331305965816e-18	ECP_0470
nrdB	-1.51045736146833	9.53876076517496	331.436016803107	9.41521941321938e-21	2.5133097468935e-18	ECP_2278
pabB	-1.60833642571177	5.99725936770676	328.77641167303	1.08503339176129e-20	2.64372485621018e-18	ECP_1755
ECP_2611	-1.19072547494261	9.02758483722985	328.40402973503	1.1068922932568e-20	2.64372485621018e-18	ECP_2611
proP	1.54203208333542	9.21802096380895	324.241029502035	1.38531231695404e-20	3.14327364716872e-18	ECP_4354
ECP_3716	2.1871591385864	5.89795496477975	323.187885246037	1.55919653381804e-20	3.36934946212679e-18	ECP_3716
ECP_2933	-1.4543559001746	9.97168327440693	320.924749381198	1.65949338782502e-20	3.42308226997724e-18	ECP_2933
dkgB	2.00323796652206	4.31458384977948	314.904670064457	2.31321267172328e-20	4.56406917577402e-18	ECP_0213
ECP_1544	2.30203355915499	5.25440430456643	313.499424559171	2.50172192555848e-20	4.73033920757683e-18	ECP_1544
yejF	1.67495581566803	5.58309587045391	307.922271268961	3.42472699855316e-20	6.00149856720047e-18	ECP_2221
proX	1.88681332760446	6.55987188812878	313.040884534058	3.43849631439427e-20	6.00149856720047e-18	ECP_2645
ECP_0684	-1.20503667118118	9.04731985395303	306.834297804852	3.64324164957016e-20	6.12334466879607e-18	ECP_0684
serS	-1.31222881576342	10.1887371473923	298.904442257484	5.75272468428221e-20	8.42124665073311e-18	ECP_0907
ECP_2339	-1.45258987710343	7.43088456525033	299.326223840284	5.61312426092306e-20	8.42124665073311e-18	ECP_2339
ECP_2906	-1.49752797457068	8.09536184473338	299.215966239478	5.64926992805156e-20	8.42124665073311e-18	ECP_2906
ECP_4075	-1.26982603437049	7.39930655310216	300.302153188555	5.30358626818996e-20	8.42124665073311e-18	ECP_4075
ECP_1599	-1.39165320193342	8.33688364146942	298.193707678639	5.99627872010979e-20	8.50347275995569e-18	ECP_1599
kbl	-1.15637263855197	9.35881924763201	296.394532152569	6.66252800400005e-20	9.16198547944007e-18	ECP_3718
ECP_3438	-1.58886764525707	10.4395661593867	294.446325294984	7.47248196491836e-20	9.97356563435279e-18	ECP_3438
ECP_0432	-2.00853540365666	9.22593086026049	328.798210642214	8.40549281430875e-20	1.08983218260952e-17	ECP_0432
ECP_0453	-1.25752294304089	7.95404033008027	288.733704863313	1.05018828451342e-19	1.32382067642275e-17	ECP_0453
proW	1.9137670487225	5.74580228906095	288.205107210679	1.08411135532111e-19	1.32964792714789e-17	ECP_2644
nrdA	-1.52071434210227	11.0245143895182	275.999203784659	2.29226902105379e-19	2.73745179409002e-17	ECP_2277
ECP_1611	-1.51253766369313	6.95796025544539	273.865065322939	2.62071169229265e-19	3.04943324605745e-17	ECP_1611
tsf	-1.65338205762805	12.3447116651169	268.823134896241	3.60914009045021e-19	3.99470188547879e-17	ECP_0178
ECP_2931	-1.33943747662292	8.51954732740322	269.070522414987	3.55247660530492e-19	3.99470188547879e-17	ECP_2931
ECP_2509	-1.0558372768342	9.39082757470262	267.24831076775	3.99285210467604e-19	4.31418163119521e-17	ECP_2509
rraB	-1.57043466400862	8.63135128591624	266.241058085516	4.41814735466472e-19	4.66268667336477e-17	ECP_4504
ECP_2510	-1.17585555976583	8.43171284119011	263.345636372596	5.14051705335741e-19	5.30174236093999e-17	ECP_2510
bcp	-1.41005119822825	7.43211648334074	261.300210449214	5.87601204508179e-19	5.92563170235137e-17	ECP_2494
katG	-1.41808643301183	9.67325280284782	260.894016552565	6.03480127267084e-19	5.9534626468218e-17	ECP_4156
ECP_0849	-1.42888815350203	8.57390981899642	259.779631099109	6.49402985162663e-19	6.27019307801737e-17	ECP_0849
ECP_4081	-1.21919036665724	9.54481744300564	257.090598267427	7.760067157762e-19	7.33649682540082e-17	ECP_4081
ECP_1340	-1.16117256079972	9.22087421852949	256.416912709509	8.11623723960065e-19	7.51662950883832e-17	ECP_1340
glnS	-1.02695071846161	9.84740945209853	254.203385567283	9.41252006659441e-19	8.3752972670991e-17	ECP_0700
ECP_2338	-1.10402865018725	8.08562209948144	254.446504067209	9.26006945295896e-19	8.3752972670991e-17	ECP_2338
ECP_1649	-1.18789933902621	7.74465859482604	253.617003379687	9.79117370747969e-19	8.5446819777967e-17	ECP_1649
acnB	-1.19112209869845	10.3536130904738	251.837351036321	1.10415976159458e-18	9.45410754361544e-17	ECP_0125
pfkA	-1.17020893226657	8.37048555183157	251.554218800528	1.12555238508555e-18	9.45880874725597e-17	ECP_4125
xthA	-1.14251921455314	6.64648903407959	251.216243716585	1.15166042533772e-18	9.50224547305921e-17	ECP_1695
ECP_0683	-1.28328138751743	8.39666935486068	249.54031470799	1.29086162669293e-18	1.04605893963081e-16	ECP_0683
ECP_2071	1.73022032504465	5.61458403525987	246.18565290243	1.62534891791326e-18	1.29400585780533e-16	ECP_2071
rpsA	-1.40034175755775	14.1247471311606	243.913399213785	1.90282711325948e-18	1.48879817930543e-16	ECP_0922
cdaR	1.9274233025139	5.53695427139579	236.325122822766	3.25135814126951e-18	2.50079038052221e-16	ECP_0172
fklB	-1.11798716093883	8.46254028442345	233.149013065354	4.0866228256971e-18	3.09084906383557e-16	ECP_4461
yffB	1.08393998789389	8.14095161506138	231.467174434641	4.61762393845398e-18	3.4352094151974e-16	ECP_2484
dusB	-1.3908183203269	11.8513726006235	229.559265903432	5.3089217705831e-18	3.88578822498486e-16	ECP_3353
ECP_2295	1.94237549978726	5.97071486134999	243.951459393262	5.53420009783852e-18	3.98638095936368e-16	ECP_2295
metG	-1.09191960729031	9.08712279626201	225.114792332122	7.37628424475825e-18	5.11459646083985e-16	ECP_2152
ECP_2841	-1.42777338069404	7.06879471869065	225.119198151388	7.37385958780424e-18	5.11459646083985e-16	ECP_2841
ECP_3662	-1.19989232398812	8.76274172809842	225.002090233086	7.43859335424042e-18	5.11459646083985e-16	ECP_3662
ECP_1582	-1.11582366848392	7.8503571155085	223.017963206812	8.63103345383687e-18	5.75994556081054e-16	ECP_1582
argS	-1.30787143816438	9.43459111190655	223.146868113566	8.54776942369477e-18	5.75994556081054e-16	ECP_1822
ECP_0785	-0.918647867315042	8.598823602266	222.260684622085	9.13771032263618e-18	6.00969991943811e-16	ECP_0785
ECP_0558	-1.67822432683498	8.06419814121333	239.385455884981	1.0994627768598e-17	7.12766011627111e-16	ECP_0558
ileS	-1.14798079217013	9.94559662773095	219.628840514083	1.11558596716702e-17	7.13032270282242e-16	ECP_0024
alaA	-0.929177043821955	6.83183308649192	218.857306265489	1.18325198220425e-17	7.45777429894846e-16	ECP_2329
ispH	-1.08844315905108	7.26778435005898	218.100471423195	1.25383081604195e-17	7.79436197698406e-16	ECP_0027
ECP_2914	-1.00581187279489	9.63637206634102	212.360353162822	1.9567297956923e-17	1.19383616556979e-15	ECP_2914
ECP_3657	-1.27479392599442	8.28270455769623	212.254362355931	1.97306550061116e-17	1.19383616556979e-15	ECP_3657
ECP_2348	-1.55779916760742	5.52950757863774	211.875695923188	2.03260748531022e-17	1.21368062741287e-15	ECP_2348
ECP_0440	-0.980602568160786	8.49960262506454	208.20880421745	2.71713730147433e-17	1.60134663299877e-15	ECP_0440
ECP_2555	-1.36377607950333	6.69136596754558	205.798325750597	3.29613074476129e-17	1.91767196406753e-15	ECP_2555
ydgH	-0.993360374705147	7.97236220428079	204.928684377665	3.53569404360805e-17	2.0212068867475e-15	ECP_1548
elfA	-1.35661312081096	6.4803844750029	204.832932603967	3.5631677157294e-17	2.0212068867475e-15	ECP_3811
gpmI	-0.919049280122834	8.68395141850233	204.53065248562	3.65138152137541e-17	2.04567522765452e-15	ECP_3713
pyrH	-1.50728434456509	9.04203712754459	216.241986358145	3.79438414848077e-17	2.09986771534216e-15	ECP_0179
ECP_2583	-1.1450937620406	8.70428036439468	196.661180598965	6.97783750898409e-17	3.81511164045419e-15	ECP_2583
AKN40_0794	1.89459442733872	4.02286672212122	194.655678774138	8.25863716831465e-17	4.46163041307284e-15	ECP_3062
ribH	-0.940881644405748	8.7067100447989	194.236126652893	8.55655705425463e-17	4.56819481320089e-15	ECP_0474
ECP_0404	2.15583269380578	3.71504687135409	193.111205681234	9.4124525449297e-17	4.89415690567397e-15	ECP_0404
ECP_1669	-1.53374522173529	8.16067543024244	208.867733410479	9.4906524393854e-17	4.89415690567397e-15	ECP_1669
ssb	-1.23873686778358	8.85490487894659	193.022218061634	9.48389351597492e-17	4.89415690567397e-15	ECP_4287
ECP_1771	-1.12570331234377	8.5594206518936	192.863015539961	9.61312976426267e-17	4.90161605283416e-15	ECP_1771
moaE	-1.58230409323356	5.41405760871111	192.182618312601	1.01866752927545e-16	5.1363480531689e-15	ECP_0799
pgm	-0.959957009700748	9.53594802829684	191.492026393431	1.0805712854522e-16	5.38860713558472e-15	ECP_0709
aroH	-0.883041369108768	7.40865129078146	190.418990417695	1.18472200841596e-16	5.84377008064305e-15	ECP_1652
ECP_4356	1.34979751837522	7.39116366857551	190.002085628891	1.28216776627501e-16	6.25642722941504e-15	ECP_4356
yhcN	1.66674306465888	10.7267084299577	211.105109611799	1.34993085968646e-16	6.51700663963527e-15	ECP_3322
ECP_0139	-1.18241780206072	7.64503574613151	187.681957033289	1.50109505555952e-16	7.17049406539904e-15	ECP_0139
seqA	-0.82553282051737	8.66286537401903	186.35180380019	1.68583242903995e-16	7.96907037810761e-15	ECP_0708
yceA	-1.14447349522542	8.69109625347711	184.485532954325	1.98629184261754e-16	9.25951427219139e-15	ECP_1048
ECP_3661	-1.0376014844868	9.6378001310629	184.409704010587	1.99963067138554e-16	9.25951427219139e-15	ECP_3661
ECP_0586	-1.1269405822236	8.97292947769704	183.818835324395	2.10684902521313e-16	9.46621868952199e-15	ECP_0586
ECP_0878	-1.9255722530001	6.08001208772708	205.745829509478	2.09062481857582e-16	9.46621868952199e-15	ECP_0878
JD73_08040	1.06646833086244	5.55341711140183	183.87884238284	2.0956896615662e-16	9.46621868952199e-15	ECP_2962
ECP_0134	-1.02046140804105	9.35036179389272	182.90833594987	2.28405395758305e-16	1.00631425820504e-14	ECP_0134
ECP_1339	1.00755030219225	8.59744674390349	182.992053507056	2.26712508059829e-16	1.00631425820504e-14	ECP_1339
gpmB	-1.03788072249878	7.42924310189564	182.386278547897	2.39266327753504e-16	1.04402941860135e-14	ECP_4781
ybiT	-0.961064201172814	8.90111536555074	182.242373503119	2.42354611179538e-16	1.04743354812642e-14	ECP_0834
pyrF	-0.999953734763263	7.34091286660138	181.285172320065	2.6399257684429e-16	1.11962459226111e-14	ECP_1334
metK	-1.10314580873221	9.58850130838359	181.370852077328	2.61975481490952e-16	1.11962459226111e-14	ECP_2935
ECP_4134	-1.08193620837792	6.90047862724633	180.86221314903	2.74191933152047e-16	1.15211388207777e-14	ECP_4134
ECP_0169	-1.33267271981795	7.52175062392685	180.242747887171	3.02181364403368e-16	1.25807250611237e-14	ECP_0169
ECP_0877	-1.82754657453372	4.52273727181421	176.268504828496	4.1584861779239e-16	1.71556457049261e-14	ECP_0877
ECP_1124	0.820267435291204	8.8374070507931	175.257103824233	4.56331857858396e-16	1.83259643447912e-14	ECP_1124
gor	-0.891859271837301	8.08658102794802	175.295448182458	4.54723832759802e-16	1.83259643447912e-14	ECP_3590
yicC	-0.858663126453979	7.84806724474941	175.317852853895	4.53787018382657e-16	1.83259643447912e-14	ECP_3742
nemA	-0.966409230935304	6.8739213964936	172.476102242547	5.90488798125916e-16	2.3505597946451e-14	ECP_1596
ECP_0898	-1.1662918952254	9.85159031454475	171.535854722944	6.44748104145026e-16	2.54423208400881e-14	ECP_0898
ECP_0505	-1.21423237818753	6.27122251465892	171.299073084526	6.59221742210362e-16	2.57892091909536e-14	ECP_0505
yoaB	-1.29251402790799	6.38373565243228	171.158676393356	6.67964609739677e-16	2.59078922991338e-14	ECP_1752
gpt	-1.05081384286805	8.45924827784696	170.35796061212	7.20212438755818e-16	2.76976614158805e-14	ECP_0267
ydfG	-1.16729838163541	6.93616522649564	170.058047568438	7.40872833849399e-16	2.82527808404082e-14	ECP_1523
ECP_3648	1.32695575269136	5.84830962903636	169.961791712834	7.47634994002514e-16	2.82730633565284e-14	ECP_3648
efeO	-1.90172758797264	7.78715593690422	220.86010598741	8.69560477251121e-16	3.23447987357835e-14	ECP_1017
ECP_1583	-0.966038280963139	8.85142694045231	168.373023393491	8.69131595277691e-16	3.23447987357835e-14	ECP_1583
ECP_0597	1.19258093735762	9.37553859078917	167.744288468589	9.22793140753378e-16	3.40458152255189e-14	ECP_0597
ECP_0766	-0.975188328280773	10.1999178186984	166.778391294033	1.01211832593452e-15	3.70402658313779e-14	ECP_0766
ECP_0151	2.36110773428436	3.09265565471175	166.439779430452	1.04554641802412e-15	3.79575171599475e-14	ECP_0151
queF	-1.04642216107919	7.10399069688221	165.671364338638	1.12578336597215e-15	4.05460707522351e-14	ECP_2776
rnt	-1.0347963832917	5.96297899850775	165.467820305971	1.14810363719735e-15	4.07925328360286e-14	ECP_1598
ECP_3339	1.58204708137681	4.94914484323544	165.445271879413	1.15060471639746e-15	4.07925328360286e-14	ECP_3339
ECP_0433	0.98911536484076	5.76998626724524	164.702373367962	1.23629327524171e-15	4.32905521728202e-14	ECP_0433
ECP_2915	-0.818483598001082	9.09543837335245	164.670273893656	1.24014362769207e-15	4.32905521728202e-14	ECP_2915
ECP_2193	-0.979668262874502	7.07608488490557	163.818142008006	1.34710386986129e-15	4.66653233696986e-14	ECP_2193
ahpC	-0.909059469468627	12.1640898572058	163.555502723712	1.38199208103944e-15	4.75112126042194e-14	ECP_0638
omrA	4.20193359354506	2.55465586527014	163.348410772466	1.41017067927864e-15	4.81154476884697e-14	omrA
ECP_3692	-1.09959669299546	6.35983676920196	163.175814357597	1.43411678357028e-15	4.85673280883727e-14	ECP_3692
ECP_3741	-0.976557738207917	8.47516103358358	161.940266035834	1.61852061533077e-15	5.44062707583039e-14	ECP_3741
ECP_1377	-0.79784969412171	9.56860352258408	161.732245377097	1.65194243566831e-15	5.51214321548733e-14	ECP_1377
ECP_3900	-0.838325188569277	10.2447043061132	159.875398066964	1.98446191477003e-15	6.57334902863241e-14	ECP_3900
ECP_1480	2.05020313758541	5.55119872429597	189.056455351982	2.0831296766083e-15	6.84572268936793e-14	ECP_1480
ECP_4168	1.13802777458514	9.40357240669671	159.320967892103	2.09686085020305e-15	6.84572268936793e-14	ECP_4168
yegQ	-1.07285335758849	8.40113435935597	157.746868139585	2.45397128366962e-15	7.95437263235195e-14	ECP_2125
ECP_2106	-1.05561743624461	7.38170489478593	157.139027537834	2.60849950335138e-15	8.39529840156635e-14	ECP_2106
ECP_1255	-0.919331259221557	9.33555808844549	156.919985926492	2.66666366257528e-15	8.52205612730044e-14	ECP_1255
tyrB	-0.904898693499204	7.43735556161104	156.651387897428	2.73985304224115e-15	8.66426722737598e-14	ECP_4273
rnr	1.0695229826226	8.93283284512223	156.617093104273	2.74934878964773e-15	8.66426722737598e-14	ECP_4424
mutY	-1.04636799234867	8.0165522322787	156.121413655522	2.8905258626282e-15	9.04634921697018e-14	ECP_2955
ECP_0204	-1.03998361529128	10.0867624018747	155.69880869317	3.01690616821908e-15	9.377205610533e-14	ECP_0204
ydcA	2.10819538974897	3.59082315328053	154.450798781358	3.42518049938134e-15	1.05737885076139e-13	ECP_1423
cpxP	2.4246873480059	8.81272175916273	250.551298293744	3.59402518442825e-15	1.10200583019834e-13	ECP_4123
ECP_1798	-0.870663838814769	7.39275733106082	153.7715138643	3.6714398323136e-15	1.11818751402947e-13	ECP_1798
ydhJ	1.1369650299262	5.51874749491677	153.126357316031	3.92259589023647e-15	1.18671600999287e-13	ECP_1590
gsk	-0.898596461609395	7.72034509732484	150.436099671814	5.18156904120872e-15	1.55721591450365e-13	ECP_0538
nusB	-1.01221365223427	7.79794108895355	147.708291515346	6.89942753170179e-15	2.05984224597781e-13	ECP_0475
ygcN	1.1225940413617	4.86785877516457	147.443555752636	7.09542915126251e-15	2.10451356133525e-13	ECP_2740
uidR	-0.978674639210055	7.62854658741407	147.331239185464	7.18034468091024e-15	2.11587040012796e-13	ECP_3790
ECP_0445	-0.891981642752975	6.88915027987317	146.779757356395	7.61306122180744e-15	2.22890785964917e-13	ECP_0445
sdaA	-1.16986245082233	8.52689727618497	147.154911045369	8.50753068448763e-15	2.47481886193621e-13	ECP_1757
ECP_3334	-0.805051456955688	9.3296200182499	144.419163915022	9.79959051948274e-15	2.83251858454858e-13	ECP_3334
hslO	-1.20460767776568	8.54775515244185	147.449272402016	1.06423549937187e-14	3.05664601022124e-13	ECP_3487
ECP_0770	-1.10105568474409	5.93749487741111	143.339544085239	1.10110828516209e-14	3.14265999878338e-13	ECP_0770
ECP_4482	-0.782874506625317	8.87350895058828	143.278820505256	1.1083737773489e-14	3.14362512600581e-13	ECP_4482
ECP_1521	1.64521787790161	4.94836351519404	142.884444801771	1.1568033948344e-14	3.26060484829721e-13	ECP_1521
ECP_0174	-0.911014772303086	8.42644350752349	142.780704217419	1.16990878230631e-14	3.27718892228766e-13	ECP_0174
ECP_0778	-0.799444224416499	6.92100197393087	142.32334680099	1.22957413339131e-14	3.42319473455814e-13	ECP_0778
speG	0.884610462410555	8.07514710343405	142.254093838421	1.23888381092544e-14	3.42808215486564e-13	ECP_1532
sdaC	-1.3689688635255	8.31419845855551	157.939036495236	1.33491873326855e-14	3.67143103731677e-13	ECP_2778
ECP_1810	-0.963021765107851	9.43175044380813	141.228619683584	1.38575481651499e-14	3.76560201038625e-13	ECP_1810
rydC	2.35882675971601	2.56501666805751	141.246605380621	1.38302690275354e-14	3.76560201038625e-13	rydC
ECP_2082	-0.954239036045086	7.86440214044641	140.307481587198	1.53330998857164e-14	4.14176233817743e-13	ECP_2082
ECP_1775	-0.797590612529582	10.1799952687207	140.13264695807	1.56313409359995e-14	4.19733876731159e-13	ECP_1775
ECP_3923	-1.11958751502129	6.25818759217825	140.054491718041	1.57666278533063e-14	4.20876218813554e-13	ECP_3923
ECP_3335	-0.930311659003248	7.5067201033002	139.798920233271	1.6217680288701e-14	4.30384989182018e-13	ECP_3335
arnB	1.18413647714247	8.03768817735922	143.295217986153	1.64540209005271e-14	4.3160894130978e-13	ECP_2296
ECP_2566	-0.931973432406854	6.56750482121295	139.681073984282	1.64302139415713e-14	4.3160894130978e-13	ECP_2566
gapA	-1.06015780045971	11.1472583976687	139.601052417886	1.657619870155e-14	4.32314883377206e-13	ECP_1727
ECP_1543	1.99769555844009	3.69938978919052	139.523688906255	1.67186308257712e-14	4.33537981070571e-13	ECP_1543
fis	-1.4679076835759	9.79896383402696	158.747826677434	1.73708791970727e-14	4.4789232838816e-13	ECP_3354
arnF	1.47812355931443	5.94671815410196	145.035192242688	1.88091440633133e-14	4.82236699205173e-13	ECP_2302
ECP_1051	-1.04820825940928	6.8556746511939	138.23980073137	1.92798476053858e-14	4.91527800186745e-13	ECP_1051
ECP_4355	1.00375264980795	7.47186975346709	137.675601497149	2.05328621005022e-14	5.20548202302116e-13	ECP_4355
moaC	-1.30500792171753	5.24411244073323	137.143510440303	2.1793141363398e-14	5.4942930837278e-13	ECP_0797
ECP_2632	-1.15123207055891	8.63382908920494	138.592424350219	2.26116338801414e-14	5.66914887005976e-13	ECP_2632
ECP_2070	-1.11175976661895	9.57917180197457	136.482163809127	2.34738603069048e-14	5.85298780619418e-13	ECP_2070
cysK	-1.10341713371135	7.39407232831807	136.094891895774	2.45208199118509e-14	6.0806273639333e-13	ECP_2438
tonB	-1.09387431120833	7.06042534208086	135.819008064984	2.52965119100606e-14	6.23888973086169e-13	ECP_1300
ECP_4332	-1.39298939160545	4.73619729029654	135.640892467724	2.58109786483023e-14	6.33136330302679e-13	ECP_4332
ECP_0940	-1.4174468875359	8.19914046878387	156.872113225083	2.75374068495993e-14	6.71853506900439e-13	ECP_0940
rpsB	-0.928361060252024	12.9781296851347	134.972171791903	2.78427946982438e-14	6.7567167027075e-13	ECP_0177
cycA	0.875371900814778	7.4771158705862	134.63012396124	2.89464019540946e-14	6.98716872700433e-13	ECP_4462
ECP_2934	-1.06218632820516	7.07740719900925	134.447570151046	2.95541342079817e-14	7.09611963152492e-13	ECP_2934
ECP_0544	-1.17398274204808	6.02851928820746	134.333937072953	2.99391845001866e-14	7.15073785588668e-13	ECP_0544
ECP_1023	2.03799668418998	4.4055702564333	137.263478928267	3.15471364724191e-14	7.49533535664072e-13	ECP_1023
ECP_0658	-0.904151112568546	9.09889363531707	133.216031521216	3.40207900316489e-14	8.01733447400903e-13	ECP_0658
ECP_1481	0.895918297264995	9.73394611835772	133.196390491552	3.40975221129075e-14	8.01733447400903e-13	ECP_1481
ECP_0876	-1.53898148556764	5.19175553522092	132.830007991994	3.55627169518377e-14	8.27608253986868e-13	ECP_0876
ECP_3336	0.80445847299517	7.11661235967629	132.834070475246	3.55461128404594e-14	8.27608253986868e-13	ECP_3336
hldD	-0.750232370423366	8.78794329131214	132.539809103682	3.67701595474927e-14	8.51341755237356e-13	ECP_3719
ECP_1251	-0.79476870811048	9.53799420438229	131.875837680423	3.96977434718767e-14	9.1445867957044e-13	ECP_1251
ECP_3924	-1.01016842791106	6.30395275093812	131.53885121349	4.12763611980348e-14	9.46020844023645e-13	ECP_3924
udp	-1.21793727521476	7.02319748736437	132.545732733777	4.22097781157434e-14	9.62552628589163e-13	ECP_4040
gloA	-0.824391595812087	7.16383045008786	130.252663939271	4.79348470588994e-14	1.08764167976643e-12	ECP_1597
ECP_2452	-0.710787566290979	8.24368464980082	130.045763138716	4.91072752408735e-14	1.10870057235365e-12	ECP_2452
dapE	0.729418707792481	9.32857870683931	129.85777697959	5.01986641635451e-14	1.12217506391216e-12	ECP_2485
ECP_3323	1.32650226456612	4.53095082782763	129.862129374848	5.0173109295514e-14	1.12217506391216e-12	ECP_3323
ECP_4684	1.51547832870444	5.03803862205539	129.576490140899	5.18795856012062e-14	1.15406646793271e-12	ECP_4684
fabR	0.774393467494647	8.81981764693524	129.28426546932	5.36886582571584e-14	1.18848356668773e-12	ECP_4180
ybiB	-1.00668677572903	6.11175906284063	129.145092412035	5.45734292313697e-14	1.20220496044639e-12	ECP_0814
hns	-1.11700133383874	5.58313151670165	128.008442109934	6.23993527879846e-14	1.36796262295591e-12	ECP_1927
rplY	-0.953518617760163	11.3923320381834	127.572607555586	6.57054863192824e-14	1.4335168121005e-12	ECP_2226
gutQ	-1.22063755338422	5.05786746156177	127.476361959229	6.64600962117012e-14	1.44304266319952e-12	ECP_2668
degP	2.28316566190351	10.6889296270657	195.713165004828	6.67889224168316e-14	1.44327680917896e-12	ECP_0171
ECP_4754	-0.781336548780481	7.97571806499229	126.924438240655	7.09669811982481e-14	1.52629460036801e-12	ECP_4754
ECP_2162	-1.01700685551949	5.94956079699698	126.443537696743	7.51558526832611e-14	1.60876065790867e-12	ECP_2162
efeB	-1.60463259172503	7.03786530613772	155.432300362263	7.83722935460045e-14	1.66973459207403e-12	ECP_1018
hisF	-0.964930623320293	6.08349388180146	125.568395562288	8.34594150540225e-14	1.76980759586521e-12	ECP_2068
ECP_1552	0.966980650268142	8.25807366062601	125.502375899508	8.41237520695286e-14	1.77559807856521e-12	ECP_1552
ECP_0825	-1.04214191904368	8.94304699040574	123.274898252526	1.10133088387993e-13	2.30913806390395e-12	ECP_0825
ECP_4481	-0.78081352600834	8.47632885651334	123.253584324205	1.10419338886548e-13	2.30913806390395e-12	ECP_4481
ECP_1730	-0.769040382751015	9.64722568555668	123.044497147777	1.13269240235575e-13	2.35787069811486e-12	ECP_1730
nadE	-0.9948327343933	6.40495460245363	122.997249049099	1.13923886277077e-13	2.36066938778711e-12	ECP_1686
ECP_3596	-1.21501661972221	7.6293279785717	128.501285423286	1.14761172545681e-13	2.36721000460137e-12	ECP_3596
ybaB	-0.843523177499208	9.1806320007878	122.728112719991	1.17729528148598e-13	2.41420550216408e-12	ECP_0532
ackA	-0.968557962767705	11.6291495517732	122.702161138008	1.18103486443461e-13	2.41420550216408e-12	ECP_2335
ribD	-0.80143059621341	7.69785966277137	122.602479356898	1.19551533252697e-13	2.43284689641586e-12	ECP_0473
ECP_1270	-0.850316651954358	6.71482012199641	122.510802475564	1.20899772007095e-13	2.44929984539373e-12	ECP_1270
ECP_2209	-1.78122251554708	4.61988597567373	123.720109017012	1.23315358765441e-13	2.48713376923365e-12	ECP_2209
ECP_3542	-1.33591710087361	5.37822023875124	122.24511310078	1.24898142335154e-13	2.5079104863581e-12	ECP_3542
ECP_0103	-0.875143704430342	7.05648651572369	121.90021043641	1.30297003887719e-13	2.60479208653071e-12	ECP_0103
ECP_1127	-0.810881127836473	6.60240333577097	120.829786995438	1.48671202619563e-13	2.95907858547183e-12	ECP_1127
ECP_4357	1.57091910135135	9.39730209675815	156.644450334966	1.53547467147232e-13	3.0427877987517e-12	ECP_4357
ECP_2306	-1.03070824132219	6.70722247080468	120.40218373595	1.5675511826066e-13	3.09284663768207e-12	ECP_2306
ydhR	1.16119459582883	6.18928952229195	120.591243655428	1.57815942508483e-13	3.10029760650865e-12	ECP_1614
orn	-1.0172601231002	6.47436277996983	120.193083386577	1.60875164060219e-13	3.14677368321238e-12	ECP_4406
ispB	-0.808943195839194	8.17556198381683	119.920139234391	1.66425143753201e-13	3.24136181266965e-12	ECP_3274
ECP_4141	-1.04500846611141	8.99768162425027	120.415348208094	1.69669832202209e-13	3.29043460911805e-12	ECP_4141
ECP_3277	-0.876084505944256	7.90038444945257	119.062553468979	1.85210962059857e-13	3.57654189713887e-12	ECP_3277
ECP_0973	-0.880067484105992	8.04167457851543	118.595396149226	1.96370139631951e-13	3.77596480360082e-12	ECP_0973
cysB	-0.982322004464705	6.36022999257604	118.193968006216	2.06523719110551e-13	3.95444994651342e-12	ECP_1326
ygfZ	-0.908156060596219	7.799983222243	118.065437954175	2.09890158610247e-13	4.0020232763584e-12	ECP_2892
cmk	-0.850594525840481	10.2477447570633	117.980735190027	2.12140170352641e-13	4.02800038937358e-12	ECP_0921
smpB	-0.833761502134967	7.10904769083081	117.294658814846	2.31326268043349e-13	4.35900668854255e-12	ECP_2620
ECP_3276	-0.721212845839091	9.25317302128189	117.288921745954	2.31494185090074e-13	4.35900668854255e-12	ECP_3276
ECP_2369	-0.802426629714908	7.78469152519491	116.605015835615	2.52458854705856e-13	4.73412513493875e-12	ECP_2369
ECP_4483	-0.941812254866055	8.65072078418101	116.268261675482	2.63506316995115e-13	4.92095336018039e-12	ECP_4483
ECP_2537	-0.733778927744602	7.34474459152942	115.111262589911	3.05498245062773e-13	5.68176654137239e-12	ECP_2537
bioB	-0.746490494455952	8.54771352290254	114.840317074205	3.16313306562699e-13	5.85889708237358e-12	ECP_0789
yfeO	1.00670364444085	5.81525211140367	114.29453458205	3.3933887269704e-13	6.25983660284214e-12	ECP_2415
yniC	-0.827837318288955	6.42642571015713	114.058026336273	3.49857728441403e-13	6.42775049257930e-12	ECP_1674
ECP_2652	-0.813707078351567	8.12051466538103	114.004871422082	3.5226865619274e-13	6.44594823307522e-12	ECP_2652
himD	-0.852589463266806	8.49738103271475	113.946675131625	3.54928280212058e-13	6.46853227149526e-12	ECP_0923
nsrR	1.26199711268513	7.17619417424333	125.99333173435	3.66970058674731e-13	6.66124050506372e-12	ECP_4423
hemE	-0.791057440389407	7.41395902384039	113.437649936504	3.79110788527229e-13	6.85420222444847e-12	ECP_4210
ilvD	1.03647049608394	7.17598165200282	113.210466615469	3.90456955197665e-13	7.03132405828177e-12	ECP_3964
apt	-0.999779596653655	8.80320428362909	113.031353033692	4.11216983774654e-13	7.37589989078806e-12	ECP_0530
yciH	-1.15055749651059	5.91616511814376	112.757456242779	4.14160253243641e-13	7.3994457843293e-12	ECP_1335
galU	-0.713433334612709	8.7609701803698	112.555125944347	4.2523114808133e-13	7.56744686271794e-12	ECP_1283
yfaE	-1.19610981298813	6.21368149728796	113.061852392406	4.66580997902475e-13	8.27087722063059e-12	ECP_2279
ECP_2054	1.53640875932102	4.96135461575448	111.670935177405	4.7738944012307e-13	8.42954583376845e-12	ECP_2054
ECP_0059	-0.954206429988834	6.70822714030273	111.380577925169	4.95950646620671e-13	8.68966808634983e-12	ECP_0059
purA	-0.695543728376065	10.1029445321536	111.393895465574	4.95082931439027e-13	8.68966808634983e-12	ECP_4422
fkpB	-0.915014658596354	6.13676341035983	110.924733548583	5.26636334657245e-13	9.19182956413299e-12	ECP_0026
ECP_0482	-0.761858371027716	7.6075506392106	110.658121955245	5.45502784260955e-13	9.48464227960236e-12	ECP_0482
ECP_1886	-1.2008459152075	5.62178636403276	110.351755762258	5.68062893740468e-13	9.8391962282223e-12	ECP_1886
ECP_2760	-0.819357858106131	10.9859927417286	109.95478450885	5.98763091977211e-13	1.03315091687931e-11	ECP_2760
marA	0.986988165229924	9.28208889751535	109.772135106317	6.13469666902475e-13	1.05451717742554e-11	ECP_1514
ECP_3428	0.817268722580696	6.16937725201889	108.936735933704	6.85739264374051e-13	1.17429614404885e-11	ECP_3428
ECP_4128	-0.806204488497504	8.77755860339454	108.841518393669	6.94527082309693e-13	1.18487364643661e-11	ECP_4128
ECP_1553	1.00006415593295	7.58190771683785	108.703783307521	7.07448952024987e-13	1.20239825628816e-11	ECP_1553
ECP_0612	1.78179385321297	3.38185737773213	108.363488583994	7.40469657870552e-13	1.2491640548017e-11	ECP_0612
cmoM	-0.639743646644305	7.67617569941411	108.384184324205	7.38415884801062e-13	1.2491640548017e-11	ECP_0932
ECP_1662	-0.831379261777125	9.22676722334551	108.288303837189	7.47981396412378e-13	1.25716280626643e-11	ECP_1662
ECP_2051	-0.994800499906629	8.42552825564509	108.198011092764	7.78170144540703e-13	1.30307605753716e-11	ECP_2051
cybC	-0.789083889378809	6.91175203550756	107.673813289528	8.12461169303536e-13	1.35549587731597e-11	ECP_4485
yjaA	1.14521526439283	4.06569724764791	107.574223293409	8.23449770172493e-13	1.36879672419149e-11	ECP_4221
ECP_2359	-0.700321156824458	7.52886472360395	107.158274708359	8.71061629836733e-13	1.44265608620405e-11	ECP_2359
ECP_2761	-0.770215500746567	10.2054620583585	106.93963269286	8.97240751738886e-13	1.4806103750513e-11	ECP_2761
ECP_2128	-1.09471998525873	5.51863334551721	106.009670763195	1.01818287563109e-12	1.67409923536736e-11	ECP_2128
ECP_3141	-0.75311798438819	8.14060716895648	105.820805769764	1.04477367030789e-12	1.71161838117589e-11	ECP_3141
suhB	-1.17677998032677	9.15859815386433	115.912011734503	1.11543610305263e-12	1.82080900563052e-11	ECP_2538
hisG	-0.950964838184684	6.72971709813437	105.306801265979	1.12090455811871e-12	1.82317737804398e-11	ECP_2062
ECP_2614	-1.18870636183268	9.86842926500505	113.7104716923	1.14349903427425e-12	1.85328522054877e-11	ECP_2614
hslR	-1.08598040518964	7.86091614745373	109.421770175533	1.14995650463405e-12	1.85711836940545e-11	ECP_3486
proA	-0.783356477076164	7.77095466239324	104.997312169849	1.16953732515719e-12	1.88204268849763e-11	ECP_0272
ECP_4177	0.80777414049359	6.57850315621592	104.319456239703	1.28396844783827e-12	2.058886507523e-11	ECP_4177
ECP_4493	-0.748957447007021	8.36836797552638	104.152047732458	1.31400284296367e-12	2.09962848639758e-11	ECP_4493
ECP_1609	-0.715537468887149	7.61954261431923	104.039872393068	1.33454047642095e-12	2.12496304631519e-11	ECP_1609
ECP_1342	-0.937619557853985	9.72429707831324	103.921214086787	1.35663265745143e-12	2.15258706276734e-11	ECP_1342
ECP_2151	-0.612093873980502	8.32558707077992	103.788008605097	1.38189196922979e-12	2.18502639594591e-11	ECP_2151
ECP_0345	0.728520494962572	6.69334578348152	103.617630168937	1.41492280654811e-12	2.2294860055956e-11	ECP_0345
yadE	0.806288756939133	5.9453943526296	103.225962398718	1.49404082091222e-12	2.34125017931553e-11	ECP_0138
ECP_1117	-0.966574350711304	8.07954595468303	103.215719165417	1.49617133539335e-12	2.34125017931553e-11	ECP_1117
ECP_3783	1.00167432959754	5.53042737128482	103.099840445018	1.52049684216753e-12	2.3711390617719e-11	ECP_3783
pgl	-0.869230817598183	7.20130247866627	102.761574678674	1.59391356267145e-12	2.47711635185036e-11	ECP_0779
ECP_2072	-0.745233796323024	10.3412685726116	102.72719234889	1.60158170728014e-12	2.48053849407416e-11	ECP_2072
yggX	-1.00047882812897	7.97239312175887	102.834261120602	1.64422345209019e-12	2.53792041686574e-11	ECP_2956
ECP_2894	-0.795609439682249	6.65065250503307	102.178324462077	1.72938639812431e-12	2.66032388972478e-11	ECP_2894
ECP_0976	0.861818938159497	8.10190434810874	101.971778002184	1.78021872509979e-12	2.72926776165637e-11	ECP_0976
aroD	-1.18904551581652	4.34770714892613	101.268378639536	1.96543885821886e-12	3.00163294113495e-11	ECP_1640
rho	0.713456676372848	10.9638242767286	101.247980530154	1.97110316539933e-12	3.00163294113495e-11	ECP_3974
ydiA	-0.889525841464633	5.99589329863968	101.054646565295	2.02564946306712e-12	3.0743803556517e-11	ECP_1651
tqsA	1.49535512127828	4.75109537704291	100.87793890542	2.07689338894165e-12	3.13121003289609e-11	ECP_1545
sodA	-0.964054699286107	11.7861602220257	100.894979527684	2.07189289292188e-12	3.13121003289609e-11	ECP_4118
yihD	-1.05384753883469	6.72973027396186	101.117698649947	2.09085526208046e-12	3.14182158255667e-11	ECP_4068
ECP_0892	-0.635587148083036	9.86702038837767	100.477290867752	2.19819146121495e-12	3.292208861714e-11	ECP_0892
ECP_4476	-0.787623767614519	10.860546039254	100.021992177768	2.34512725995062e-12	3.50071957422891e-11	ECP_4476
rrrD	1.68444188484158	3.75093917257164	99.7883263769256	2.42451196176457e-12	3.60735583032382e-11	ECP_1160
ECP_3469	-0.875621283137721	8.35328974392986	99.4871216661988	2.53103124686941e-12	3.75353588179522e-11	ECP_3469
omrB	3.4207075949806	6.29652547860543	161.579861777043	2.54426129549069e-12	3.76086571952337e-11	omrB
ybaA	1.40596565521458	4.18087389040121	98.88017460734	2.76089682448199e-12	4.06784084074652e-11	ECP_0517
ftsZ	-0.619703456567169	9.21464904385437	98.8414707635929	2.77628013709263e-12	4.07726836962017e-11	ECP_0097
ECP_1584	-1.00590095578749	5.93132450936002	98.7921896767947	2.79599799926459e-12	4.09298029698796e-11	ECP_1584
ECP_0109	-0.865469014247017	6.15817678589211	98.4971437567391	2.91716903928899e-12	4.24782421702826e-11	ECP_0109
ECP_3898	-1.0438076871408	5.99435221605458	98.4892251583746	2.92049615626447e-12	4.24782421702826e-11	ECP_3898
ECP_2227	-0.615478121203363	8.57130921398455	98.2053517359595	3.04244323289536e-12	4.41105667440229e-11	ECP_2227
zntB	-0.936356974936024	5.79536669418039	97.8409110280919	3.20689745032476e-12	4.63468172916362e-11	ECP_1395
ECP_0682	-0.931041746179378	7.71244563942326	97.5641317769113	3.33802453029085e-12	4.80887470427298e-11	ECP_0682
ECP_2381	-1.10222016111024	6.03084348371774	97.4439840797623	3.44849871892412e-12	4.9489535495519e-11	ECP_2381
ECP_2565	-1.01589902390971	5.03044275637303	97.3225770686611	3.45706979992938e-12	4.9489535495519e-11	ECP_2565
yieE	1.18176554387424	5.72449214453802	97.243532653435	3.49698757032692e-12	4.99035521828415e-11	ECP_3912
ECP_2307	-0.899842149364869	5.3755439054856	97.1629082633028	3.5382026528334e-12	5.03334283340376e-11	ECP_2307
srmB	-0.867622723985871	8.67059585756867	96.9278715631942	3.66129284314333e-12	5.19217091318263e-11	ECP_2578
pgi	-0.61778246400514	8.98723895536331	96.8143113639767	3.72237001447255e-12	5.26234116064687e-11	ECP_4243
clcA	0.734830191725793	7.67154258711378	96.4286941868813	3.93788801239345e-12	5.54973161498183e-11	ECP_0165
ECP_2562	0.83694379874899	6.15108371502438	95.9176473211437	4.24391498499069e-12	5.94410067959498e-11	ECP_2562
mnmE	-0.739158873776944	8.05453435838298	95.9319815972373	4.23499887401112e-12	5.94410067959498e-11	ECP_3907
hisI	-0.883691450351678	5.94829682039963	95.8523957147624	4.28475240003513e-12	5.98283273580289e-11	ECP_2069
ECP_2899	-0.746292841504157	6.36393101452912	95.2579087891262	4.67639918025626e-12	6.50966241717881e-11	ECP_2899
ECP_0520	1.00288390958951	6.74613381384386	95.7163158296856	4.77426532108161e-12	6.62557065047962e-11	ECP_0520
yut	0.983125419745678	5.96882041762403	94.9419681366175	4.89968844895562e-12	6.77889822602458e-11	ECP_3830
ECP_0123	-0.753300869754876	10.9323782726662	94.8255711121863	4.98475221255433e-12	6.87562478436825e-11	ECP_0123
ECP_1750	-0.861385127672206	7.08811186810368	94.6182857608664	5.14010392275328e-12	7.06842169741042e-11	ECP_1750
dbpA	-0.767062747223961	6.41125270932774	94.3472504922753	5.35094994524079e-12	7.3361362089132e-11	ECP_1397
trpH	-0.80745393404446	6.4770444738057	94.1104298483659	5.54262270139743e-12	7.57603066835588e-11	ECP_1313
ECP_0636	1.74230172819789	2.72517624695941	93.9626895377744	5.6658415895845e-12	7.72119793799834e-11	ECP_0636
ECP_0667	-0.698188533595494	7.51528878244826	93.5219631388813	6.05082261623178e-12	8.22114761450893e-11	ECP_0667
ECP_1105	1.36516261673133	5.03612149370817	93.1448515646934	6.40206144331731e-12	8.6724044267982e-11	ECP_1105
ECP_0823	-0.85888638440817	7.22517625416666	92.9794948609436	6.56277243278577e-12	8.86364919642316e-11	ECP_0823
nfuA	-0.639970999600463	8.67815549919846	92.6961324929112	6.84811083021651e-12	9.22158069659423e-11	ECP_3500
intB	0.642693978717	7.84275048591065	92.6271703106423	6.91950774501975e-12	9.2901556647632e-11	ECP_4521
ECP_2795	-0.796067487490072	7.20346891240807	92.425297909613	7.13304041726266e-12	9.54859510723834e-11	ECP_2795
ygaY	1.33146248619824	4.17635290469353	92.3773614878911	7.1847561905371e-12	9.58953635078158e-11	ECP_2646
ECP_3582	-0.79321658139909	7.78829909939445	92.3574635782039	7.20633847911925e-12	9.59013607573113e-11	ECP_3582
ECP_2222	0.950194251329798	6.87868863402338	92.4113202486115	7.2625393245194e-12	9.63666767680381e-11	ECP_2222
ECP_1550	-1.20623024314385	4.46396559395827	91.8760984214321	7.74976137453847e-12	1.02531828331357e-10	ECP_1550
ECP_2731	1.420758562478	4.59480416134127	91.77291947993	7.87175063085093e-12	1.03843035938377e-10	ECP_2731
ECP_2355	-0.845904481151162	9.7429357181942	91.4543763493661	8.26126613370075e-12	1.08665581781838e-10	ECP_2355
ECP_0357	1.84141439793504	5.66160453005338	113.514136647816	8.45874335504581e-12	1.10941553020803e-10	ECP_0357
ECP_1406	-1.12485280336262	7.36134136812989	99.3055138481513	8.51579929442005e-12	1.11368003452675e-10	ECP_1406
ECP_0362	-0.913003490383064	6.6315368688379	91.1919238735536	8.59740615707724e-12	1.12112152703496e-10	ECP_0362
moaB	-0.91687591371828	5.50287107149178	90.8115900316295	9.11026033456614e-12	1.18459488247167e-10	ECP_0796
ECP_3263	-0.626774033059664	8.87849755911643	90.5581510373291	9.46978400682964e-12	1.2278251377998e-10	ECP_3263
ECP_1894	-0.767541610442795	6.35142841234045	90.4797287187387	9.58402987785599e-12	1.23909765201454e-10	ECP_1894
eaeH	0.949822982433643	5.58157501667827	90.4382905569249	9.64498125392971e-12	1.24343536733901e-10	ECP_0367
tyrR	-0.638123520234312	7.39088170201672	90.2974299762929	9.85523768480869e-12	1.26694245364481e-10	ECP_1376
yjcC	1.03410955244292	4.94524345412184	90.0058215012475	1.03059681272095e-11	1.32114359777618e-10	ECP_4289
ECP_1795	-0.659155893960675	6.9194201894943	89.9577827288219	1.03822751224103e-11	1.32717646494361e-10	ECP_1795
ECP_3968	-0.993711900368513	5.91006143776678	89.7623998347684	1.06988034685419e-11	1.36379691405177e-10	ECP_3968
cspG	1.54004350098089	4.57245043521921	94.7407252997112	1.0902487500631e-11	1.38586801898777e-10	ECP_0987
ECP_0914	-0.696587431499883	10.5080618413988	89.2719849021584	1.15388103741825e-11	1.46265702452627e-10	ECP_0914
rttR	0.926539744324688	5.56203538885162	89.1555992800065	1.17481622763775e-11	1.48504625098053e-10	rttR
ECP_1794	-0.873400574651582	6.23711967914744	89.0505909168517	1.19404760660361e-11	1.50099391655601e-10	ECP_1794
ECP_2146	2.20593210737021	2.66657274532393	89.0632946264308	1.19170354005582e-11	1.50099391655601e-10	ECP_2146
yacL	-1.16525341829783	6.74752265134658	96.7406255284323	1.19957351153992e-11	1.5037747501017e-10	ECP_0126
ECP_4350	-0.795169670436568	6.42136268966122	88.9751893013892	1.20806069849505e-11	1.51024227266406e-10	ECP_4350
ECP_3498	-0.859435356356829	5.77370280094194	88.6295585745201	1.27454290350199e-11	1.58897683958572e-10	ECP_3498
ilvG	0.830481400537642	7.78489378369891	88.5429575915705	1.29179586599704e-11	1.60607387394372e-10	ECP_3962
efeU	-1.14840869374168	6.66273342694924	95.8981368695685	1.31640485798383e-11	1.63219815451656e-10	ECP_1016
trxA	-0.664700123489285	10.0880913787345	88.2812935604413	1.3454330582631e-11	1.66364447367791e-10	ECP_3973
ECP_0929	-0.694802488336892	7.09018760400251	88.096162835388	1.3847928353736e-11	1.70448930998604e-10	ECP_0929
yggG	-0.906216939179456	5.52712369845849	88.090677133758	1.38597742482338e-11	1.70448930998604e-10	ECP_2930
ECP_0316	1.17639164144372	4.29538961100105	87.5974419836263	1.49696508254603e-11	1.83600744448484e-10	ECP_0316
kdtA	-0.731312751120933	7.58345708065579	87.5247090472984	1.51410577735207e-11	1.85202480259399e-10	ECP_3731
ECP_2442	-1.06921738244403	5.14999928099596	87.3185341992184	1.56382481097697e-11	1.90769811618642e-10	ECP_2442
ECP_1826	-0.877270681746175	6.37477812372706	87.1305540826486	1.61065271615823e-11	1.95955550292924e-10	ECP_1826
ECP_4071	1.1777655158596	4.11915293747434	87.036815240182	1.6345526665642e-11	1.98331550825356e-10	ECP_4071
ybgI	-0.75590640589161	6.34094512928135	86.8878810223519	1.67329508399704e-11	2.02491015764762e-10	ECP_0723
ECP_3784	1.2874707957168	4.16184082321451	86.3893967149195	1.81014193023939e-11	2.18468725516659e-10	ECP_3784
ECP_0456	-0.65167060310267	6.56204302530465	86.3690876694174	1.8159607734819e-11	2.18589654908777e-10	ECP_0456
sohB	-0.825925247314511	7.78034277283696	86.0901062874402	1.8979137778521e-11	2.27850072060657e-10	ECP_1322
coaD	-0.773470833347526	5.98863997099509	85.9421558392497	1.94294440035907e-11	2.32640677805527e-10	ECP_3732
ECP_1834	0.751838199948938	7.4857180529818	85.6478302181237	2.03589840911139e-11	2.4312913106704e-10	ECP_1834
ndh	-0.664982560360493	8.78443262244853	85.6014369032101	2.05097167439942e-11	2.44286337491459e-10	ECP_1101
ECP_1751	-0.750359472591136	6.32326420309772	85.4887926527299	2.08806024425786e-11	2.48052811215763e-10	ECP_1751
purM	-1.14548795806654	4.78745681483359	85.3935615556642	2.11996533973488e-11	2.51185449392086e-10	ECP_2501
ECP_0913	-0.767927257218187	6.41852048797367	84.5740219959002	2.41666418443103e-11	2.85594324712187e-10	ECP_0913
ECP_0952	-0.784395886721922	6.46944549152786	84.4659531789201	2.45893081746353e-11	2.89834494796091e-10	ECP_0952
ECP_3109	1.18330136958855	4.22083630287559	84.3532503461036	2.50383853899463e-11	2.94363194040353e-10	ECP_3109
ECP_1808	-0.676106513706049	9.11067927855158	84.0926656803028	2.61100472305983e-11	3.06168977603243e-10	ECP_1808
mukF	-0.580859330394776	8.30320226085891	83.5531449857709	2.8485022972607e-11	3.33157304767243e-10	ECP_0933
ECP_4000	-0.819265249674885	7.45014104075416	83.4734283131811	2.88547499349043e-11	3.366140236622e-10	ECP_4000
ECP_0483	-0.678278414041484	6.60286911567157	82.895231428433	3.16921167155225e-11	3.6782308351673e-10	ECP_0483
ECP_2883	-0.649207848160039	10.3017813128347	82.9074956335765	3.16289811972301e-11	3.6782308351673e-10	ECP_2883
yhaH	-0.867604569271807	6.68252531693185	82.7474980384895	3.24631356801874e-11	3.75810483971149e-10	ECP_3199
ECP_3442	0.896527393804671	5.65373099239123	82.1101741054401	3.60224364432131e-11	4.15953731753946e-10	ECP_3442
gspD	0.906364442967869	5.17893814883945	81.7914595769236	3.79540923041051e-11	4.37146372781799e-10	ECP_3413
guaC	-0.664383525821894	7.58586919819318	81.7600744900431	3.81501126524233e-11	4.37184876809841e-10	ECP_0105
ptsH	-0.755123116531194	9.433908287365	81.7698410070364	3.80890005832252e-11	4.37184876809841e-10	ECP_2439
ECP_1742	-1.33948989274413	5.72803384425152	89.6086123392767	3.83374881063104e-11	4.38225493769362e-10	ECP_1742
ECP_3543	-1.05990589047293	4.93040150861776	81.1337328675574	4.22928430860768e-11	4.82223421921147e-10	ECP_3543
ECP_0593	1.08013121505103	4.8870999566444	80.6952964969737	4.54723582143805e-11	5.1717684605729e-10	ECP_0593
ECP_3899	-0.904194565818935	6.12553031792244	80.6055415221289	4.61536954508245e-11	5.23613674889604e-10	ECP_3899
ECP_0327	1.13518314425557	4.73946072459766	80.5713383159954	4.64161511467554e-11	5.25278039660788e-10	ECP_0327
ECP_2208	-1.29828823628632	4.72506463591515	80.258680252806	4.88892992762624e-11	5.51889652029051e-10	ECP_2208
ECP_1689	1.83508775458978	6.46042860638709	108.987001337001	4.9316112927415e-11	5.55326353510197e-10	ECP_1689
kdsA	-0.69688027401539	8.07153962690536	79.9285920822335	5.16512062975865e-11	5.80181124204078e-10	ECP_1263
dusA	-0.690442564875802	7.80877659186528	79.8896709682856	5.1987513189974e-11	5.82516876187907e-10	ECP_4265
argG	-0.80691281392325	5.81771837829443	79.8508994197528	5.23248169685306e-11	5.84852264539882e-10	ECP_3259
ECP_2179	-0.690705394989719	6.46436382463909	79.8299337193822	5.25081714476435e-11	5.85459661005912e-10	ECP_2179
fadB	-1.56836327922978	7.68367245948929	107.428142446773	5.46093237591951e-11	6.07394880439282e-10	ECP_2196
ECP_4777	-0.590033820300636	10.1459049349952	79.4620956153664	5.5837350402089e-11	6.19535198348851e-10	ECP_4777
ubiG	-0.742508184430513	6.74596429769136	79.3239980062601	5.71438801438949e-11	6.3248519047072e-10	ECP_2275
ECP_0224	1.07199618812338	4.10228404443362	78.9481402638272	6.08652156904337e-11	6.72034911929898e-10	ECP_0224
ECP_1054	-1.06259915056631	5.23896626185215	78.7475034590438	6.29551929608071e-11	6.93423945767336e-10	ECP_1054
fadL	-0.753716850853713	10.4256540393589	78.5567216891868	6.50125626617795e-11	7.1435111224977e-10	ECP_2382
ECP_0840	-0.757875574521708	6.43423902093143	78.4573659462829	6.6111878258196e-11	7.24675612405057e-10	ECP_0840
ECP_2954	-0.563074875308659	8.63352806187035	78.4185054411489	6.65471483709167e-11	7.27689058571614e-10	ECP_2954
yigL	-0.819040939815748	5.88914626260513	78.3210753975439	6.76517431352535e-11	7.37989447951395e-10	ECP_4020
ECP_1157	-1.31495426438719	8.27076795799844	98.3020235338193	6.98521899809768e-11	7.60166038689863e-10	ECP_1157
lpxT	1.04754729851921	9.35071702063231	86.8292587973468	7.06212673855176e-11	7.66696917214064e-10	ECP_2215
ECP_3175	-0.691664816247767	7.60712000356727	77.963512443501	7.18735580775936e-11	7.7843008724611e-10	ECP_3175
aarA	1.14760439546049	4.6394339596138	77.9305670754433	7.22762458550543e-11	7.80927627833896e-10	ECP_0679
aroA	-0.704247030009834	7.26276745792457	77.8378567030744	7.34222134735713e-11	7.9142518941346e-10	ECP_0919
yegD	-0.804320297386684	7.93785785740665	77.5952912300183	7.65117857586809e-11	8.22773658229607e-10	ECP_2109
fthC	0.791200759298397	5.63929706093615	77.4781704647116	7.80522021119579e-11	8.37354357409137e-10	ECP_2904
tssB	1.76091132393768	2.51145779149937	77.2824201331888	8.06999975268202e-11	8.63718369756392e-10	ECP_2800
murE	-0.686964504553915	8.14457289822104	77.1749580904308	8.21935613954281e-11	8.77633839088124e-10	ECP_0087
ECP_1268	-0.817065813889125	5.66880803676693	76.9919365382278	8.48045600963443e-11	9.03387543937113e-10	ECP_1268
pmbA	-0.574948260819395	7.79833839661611	76.9373832383192	8.55995790628441e-11	9.09721053365776e-10	ECP_4484
ECP_3046	-0.884018357641003	6.89124386278963	77.1038891239969	8.98186820891693e-11	9.52329858225818e-10	ECP_3046
recR	-0.796631833405997	8.05831142088445	76.5856920969727	9.09165855832356e-11	9.61723695516837e-10	ECP_0533
ECP_1046	1.22786589797889	3.93848638554817	76.3019018547558	9.54598367001842e-11	1.00743427661729e-09	ECP_1046
ECP_2901	-0.594840563368066	7.68330393943671	76.2735594885046	9.59265033651065e-11	1.0100103764985e-09	ECP_2901
ECP_0143	-0.588590373587169	7.11052653919758	75.4790484839329	1.10033726646287e-10	1.15586354518716e-09	ECP_0143
ccdB	1.01612093852192	4.99205990902697	75.3636628964716	1.12257271931036e-10	1.17649769058439e-09	ECP_0050
ECP_3551	1.37286564254099	3.58745565534089	75.2582102662559	1.14330728917709e-10	1.19546739131006e-09	ECP_3551
pta	-0.762089076848852	10.6516291552609	75.0637418332226	1.18260736973999e-10	1.23371775721381e-09	ECP_2336
yjgN	1.17164406459646	3.7158462445531	74.8689121391737	1.22340700753519e-10	1.27335344041162e-09	ECP_4506
prmA	-0.676165216675942	7.15051456280885	74.7569949144725	1.24751049682858e-10	1.29546971043664e-09	ECP_3352
pssA	-0.5845377604914	8.89477362366291	74.5147040706967	1.30141879571911e-10	1.34836495319025e-09	ECP_2587
hisB	-0.743193449918844	6.68913631504633	74.3615476991084	1.33675387366064e-10	1.38181983568838e-09	ECP_2065
cmoB	-0.690498599601345	7.00034148874929	74.0421476756509	1.41372788556819e-10	1.45671733479348e-09	ECP_1815
ECP_3319	0.620668858369363	7.83510793040541	74.0344930985889	1.4156287894313e-10	1.45671733479348e-09	ECP_3319
ECP_0969	-0.836017888763141	5.65756169588371	72.9203935099524	1.72312196405448e-10	1.76912386264236e-09	ECP_0969
sseA	-0.690345414157536	6.42329201559808	72.9065004331416	1.72737250433683e-10	1.76948452024391e-09	ECP_2526
ECP_2305	-0.837226096820978	6.51973361383921	72.8888861105646	1.7327773988546e-10	1.77102338648698e-09	ECP_2305
ECP_2659	-0.633388752261375	9.82300777406979	72.8033910542585	1.75926498064928e-10	1.79405493981717e-09	ECP_2659
ivy	-1.44478869274046	5.68376967429861	81.3320642119981	1.9509414561561e-10	1.98330710096712e-09	ECP_0250
ypfN	0.751568004851332	6.31812959122752	72.2147502778951	1.95358808755466e-10	1.98330710096712e-09	ECP_2486
ECP_1522	-0.619407978198352	6.85946638816912	72.1063513502826	1.99176861245349e-10	2.01755490252543e-09	ECP_1522
ECP_2487	0.88170796148706	4.98734722614294	71.8930910175659	2.06919155407112e-10	2.09131208738858e-09	ECP_2487
ECP_1804	-0.58975867381127	6.86956697189555	71.8649519835523	2.07964111059949e-10	2.09720252442233e-09	ECP_1804
ppiD	-0.791781130044206	9.82628200182761	71.6999040395448	2.14205977514261e-10	2.15535859414571e-09	ECP_0502
hisD	-1.13785263023313	6.42504157180529	79.098917244633	2.15982976647638e-10	2.16843085846678e-09	ECP_2063
ECP_2490	-1.05496212216769	4.87464961582786	71.4909087164028	2.22393710378943e-10	2.22786458653343e-09	ECP_2490
ECP_3261	1.58372435226815	3.28175922761019	71.4295929414887	2.24857786000654e-10	2.24758729707262e-09	ECP_3261
rlmJ	-0.695154826118636	6.78460771952791	71.3764734200063	2.27015683838923e-10	2.26416961156271e-09	ECP_3589
ECP_3646	0.84461391388699	5.69877507659083	71.3202298718675	2.29324234491081e-10	2.28217845640466e-09	ECP_3646
slmA	-0.642865265974793	7.43263587803393	71.152202954383	2.36369166202779e-10	2.34714064820178e-09	ECP_3739
ECP_4649	-0.91565224755344	6.61906534933316	72.3226776657188	2.37090652189882e-10	2.34916458436175e-09	ECP_4649
ECP_0060	-0.925733182287542	9.29513770867073	75.4354897926295	2.41320338195171e-10	2.38586425867034e-09	ECP_0060
ydhS	1.4052048895516	3.39761202030297	70.7498503983174	2.54179551632354e-10	2.50753653327744e-09	ECP_1615
ECP_0852	-0.782886657377949	5.33859231315061	70.7272873064483	2.55219196309806e-10	2.51233126432516e-09	ECP_0852
ECP_2953	-0.775587257428426	8.77449772343352	70.5776200813786	2.62229605430313e-10	2.57575313732199e-09	ECP_2953
ECP_0358	2.04910023132245	2.54123302221579	70.4607911881103	2.67842434219549e-10	2.62520295137864e-09	ECP_0358
yifE	-0.700008309370242	9.94220263676444	70.4029251139519	2.70669138159961e-10	2.64719083829721e-09	ECP_3960
hpt	-0.740257297842261	8.21234392011754	70.1973922598316	2.80965399381756e-10	2.7419806072998e-09	ECP_0133
ECP_1807	-0.774333355688075	6.74337308276256	70.1245852104248	2.84710771323902e-10	2.77256970014564e-09	ECP_1807
ECP_3624	0.855756226383965	6.49541969559867	70.1550450081601	2.86577883387072e-10	2.78477609167138e-09	ECP_3624
ECP_0115	1.6552231879089	4.67404326972418	80.2235341146552	3.09756328716276e-10	2.99079621215842e-09	ECP_0115
ECP_1125	0.605602074139259	8.93280793798763	69.6837831456138	3.08536533517139e-10	2.99079621215842e-09	ECP_1125
ECP_2105	-0.792692667625704	6.77038232463759	69.6722997218306	3.09184544651848e-10	2.99079621215842e-09	ECP_2105
marR	1.22128755805456	8.14626295287446	84.8775990613058	3.26211524939077e-10	3.14298917234295e-09	ECP_1513
ECP_3063	1.08026200973729	4.14751840984007	69.1908901024625	3.37679587791167e-10	3.24138572884476e-09	ECP_3063
ECP_4782	-0.639444589133856	7.09415490984099	69.188098104093	3.37852677334414e-10	3.24138572884476e-09	ECP_4782
ECP_0839	-0.941870556099572	5.08257564768924	68.9792368740413	3.51069184489857e-10	3.361080082732e-09	ECP_0839
ECP_0206	-0.736249726367524	6.63985383890641	68.9570278328382	3.52506177015043e-10	3.36773269746161e-09	ECP_0206
ydgI	-1.42272910398235	5.97696071136116	84.0437513828	3.64026538059758e-10	3.47048829772097e-09	ECP_1549
ECP_3473	-0.633815537276785	7.66811252287944	68.7217359956614	3.68115659908555e-10	3.5021150202621e-09	ECP_3473
ECP_0354	1.02869208306174	5.07177624673103	68.6649470209426	3.71990869723409e-10	3.53157859164191e-09	ECP_0354
ECP_4524	0.853798371306529	4.73616327632346	68.5807958269042	3.77812291505984e-10	3.57935736712767e-09	ECP_4524
ECP_0479	-0.661310357722833	7.40644888538988	68.5175342038413	3.82251632909342e-10	3.61387064613041e-09	ECP_0479
ECP_0513	-0.729587471852161	5.95856087578438	68.4424021673709	3.87595308498897e-10	3.65677236999584e-09	ECP_0513
ECP_0226	0.879011069880108	4.60352566860179	68.4027606983776	3.90446354401336e-10	3.67602812504826e-09	ECP_0226
ECP_2492	-0.567635427190311	9.48938148491133	68.3703911766096	3.92790745007422e-10	3.69044389408629e-09	ECP_2492
ECP_2900	-0.683309011133204	6.66555287790883	68.3359006318813	3.95305044154143e-10	3.70639316192459e-09	ECP_2900
ECP_4372	2.15003299666015	2.1292077952328	68.0679762610106	4.15421909805547e-10	3.88697861174757e-09	ECP_4372
ECP_2536	-0.606126765124496	8.20362336316266	68.0474202947145	4.17009152152074e-10	3.89380150713191e-09	ECP_2536
ECP_3147	-0.624991832704582	7.15226189403521	67.9212054149524	4.26895706452053e-10	3.97793165478319e-09	ECP_3147
tig	-0.709336718390041	12.7573206836447	67.8805376934673	4.30133499350065e-10	3.99988897551351e-09	ECP_0497
ECP_3396	0.816346413438394	12.8175188905539	67.7854549174135	4.37804744427175e-10	4.05460802083779e-09	ECP_3396
asnA	-1.17952976709714	9.28931166599626	82.0057122443877	4.37480372215161e-10	4.05460802083779e-09	ECP_3943
ECP_0855	0.611312624206888	8.06382277056061	67.4486955263439	4.66151679766005e-10	4.30834281624874e-09	ECP_0855
ansA	-0.63148794644011	6.6172037205072	67.4208621019665	4.68579351297305e-10	4.3219778377788e-09	ECP_1715
lspA	-0.98874257021969	5.85541440097405	67.8960606625805	4.74984585714627e-10	4.36331993921655e-09	ECP_0025
ECP_0150	1.85493972689951	2.55670777989333	67.3519634125125	4.74646143148795e-10	4.36331993921655e-09	ECP_0150
ECP_2832	-0.596361263598423	7.45742524133901	67.3278455854917	4.76789273968131e-10	4.37104995003511e-09	ECP_2832
ECP_3311	-0.767721603615196	9.10458015228432	67.2791599334845	4.86740029684259e-10	4.45327873932897e-09	ECP_3311
dut	-0.686087728084182	7.39409737246359	67.1724202795394	4.90846793103417e-10	4.48181639256198e-09	ECP_3738
ECP_0717	2.33140604612398	8.16431160986219	97.6790339334711	4.92184669836819e-10	4.48500809582225e-09	ECP_0717
ECP_0144	1.41959541294811	2.8741095556732	67.0961913298185	4.978999798168e-10	4.51441983446691e-09	ECP_0144
ECP_0274	0.691625679265476	6.94545747329003	67.090865501443	4.98396724783588e-10	4.51441983446691e-09	ECP_0274
ECP_3921	1.19352161130414	3.46044670200974	67.093742953611	4.9812827747449e-10	4.51441983446691e-09	ECP_3921
acrB	0.905770755644266	4.68133879934433	66.9350671780926	5.13161143018216e-10	4.63889495421646e-09	ECP_3613
yrfG	-0.575013627357812	7.43996284469035	66.8484971142707	5.21563135225467e-10	4.70532761167542e-09	ECP_3485
groS	-1.18792053054746	10.7914072862473	78.2798189833393	5.22583762953815e-10	4.70532761167542e-09	ECP_4386
ECP_0118	1.6015161417763	4.14839403540173	71.4980283405357	5.2821385716263e-10	4.74660293822578e-09	ECP_0118
fre	-0.567430578561447	7.81438629787722	66.7520288284835	5.31096418061778e-10	4.76307419992954e-09	ECP_4057
ECP_1317	1.78323269684543	3.05582512061997	66.6201734023451	5.44424076256051e-10	4.87297131765278e-09	ECP_1317
evgA	0.962574422755621	4.81608739934144	66.6081770498856	5.45653968501344e-10	4.87436556901397e-09	ECP_2394
cmoA	-0.612255606648688	6.68847094153547	66.5013506656706	5.56735719899491e-10	4.96358879548898e-09	ECP_1814
pepQ	-0.515853595185603	8.07505249778524	66.119184265646	5.98357144187814e-10	5.32420533396922e-09	ECP_4060
ECP_1466	-0.872716579130896	5.5684687186893	66.0116276021696	6.1065181219294e-10	5.42297049653926e-09	ECP_1466
deoD	-0.668680177792242	9.23613666785752	65.8735647627384	6.26824091098446e-10	5.55571821368115e-09	ECP_4768
ECP_2364	-1.07565915983568	4.75736790874411	65.8484143013655	6.29818308699616e-10	5.5713752141888e-09	ECP_2364
yijD	0.669276009072873	7.13485565440035	65.6233871222773	6.57286996323038e-10	5.80305134107772e-09	ECP_4181
ECP_2173	-0.723145343821371	6.99054465768552	65.5662402532429	6.64461437223138e-10	5.85500194586136e-09	ECP_2173
ECP_2059	-0.606455472845414	6.42495462509777	65.371010373191	6.89598802075237e-10	6.06472744925857e-09	ECP_2059
mgtA	0.582448180423004	10.7190970717204	65.1264029379016	7.22512596356153e-10	6.3418997335865e-09	ECP_4492
ECP_2801	1.34502044963605	3.18357510110256	65.0429999686039	7.34109279002293e-10	6.42971740474242e-09	ECP_2801
yiiM	-0.594725503003274	6.29903108708992	65.0341509799404	7.35351109092401e-10	6.42971740474242e-09	ECP_4120
ECP_3588	-0.832842654889799	8.62473125536418	67.2575228804909	7.39619863979881e-10	6.45460565911673e-09	ECP_3588
ubiE	-0.533930951274957	7.7938577605288	64.8914875745073	7.55679616466364e-10	6.58209999908707e-09	ECP_4048
ECP_2309	-0.607039544792339	6.63954320588643	64.7758846046727	7.72585319439834e-10	6.71646011421066e-09	ECP_2309
iprA	2.13806361777959	1.82881818273092	64.6860067047558	7.86003549518705e-10	6.82004609505905e-09	ECP_0434
hisA	-0.949904415220457	5.55897488579159	64.6273044509042	7.94899534248425e-10	6.88407268400639e-09	ECP_2067
ECP_2353	-0.6598141173834	7.50724118995022	64.5429494359305	8.07868828882908e-10	6.98306427708693e-09	ECP_2353
nagZ	-0.614717223316328	6.91565209649488	64.488906984706	8.16294428120037e-10	7.04247930572001e-09	ECP_1099
ECP_2171	-0.599939120260882	7.51471179170637	64.3333517035247	8.4106624712865e-10	7.2424262418782e-09	ECP_2171
ECP_1581	-0.739111859082896	5.61177316712203	64.3009355407219	8.46327237103243e-10	7.27392614010325e-09	ECP_1581
dapB	-0.603644816839431	7.01285909414688	64.2625622347672	8.52599793485526e-10	7.31398461783992e-09	ECP_0029
glsA	1.02632232467107	4.58431902368755	64.2448017070126	8.55519482294055e-10	7.32518379368004e-09	ECP_0550
serC	-0.737465225561646	7.34121321158895	64.2110013972936	8.61105058089534e-10	7.35912382977458e-09	ECP_0918
ECP_2378	0.705069990466667	7.67021419657351	64.1591473609971	8.69748695549526e-10	7.41902176767622e-09	ECP_2378
ydhK	0.947903814427147	4.91058150805844	63.9800114881275	9.00317757999909e-10	7.66536957936883e-09	ECP_1591
mraZ	-0.63298647508381	8.49372208298685	63.9545381893632	9.04755600934718e-10	7.67986030174835e-09	ECP_0083
groL	-1.16976673255674	12.5591324164363	71.8651456481984	9.05404420765837e-10	7.67986030174835e-09	ECP_4387
frr	-0.769548577639025	10.487988795204	63.8790434397743	9.18043545104004e-10	7.7725403128395e-09	ECP_0180
mhqR	1.27897612038689	4.67148100167981	66.0960073175128	9.3741019371444e-10	7.92172711187361e-09	ECP_0301
ECP_0689	0.543402139499401	8.30858461148876	63.7080596409777	9.48902971324126e-10	8.00394365031391e-09	ECP_0689
ECP_2857	0.914561696261007	4.67077466108482	63.6399749535642	9.6149287027442e-10	8.09509210631784e-09	ECP_2857
ECP_1805	-0.644339397632336	6.66875872344675	63.5890796439808	9.71018830141173e-10	8.16015453922341e-09	ECP_1805
ompD	-1.85893551043592	7.37276230901048	89.0350487640409	9.88188455201576e-10	8.28909280906609e-09	ECP_1867
ECP_0480	-0.613857553123422	7.22040864395122	63.4674625064128	9.9418569394148e-10	8.32401232307461e-09	ECP_0480
ECP_0594	1.88312146920547	2.00044408129867	63.3430023385642	1.01849659811449e-09	8.51185554740988e-09	ECP_0594
ECP_2002	1.89543256806483	1.97454555251928	63.1142869717527	1.0648156108802e-09	8.86629952692539e-09	ECP_2002
ECP_2660	-0.717862785825482	5.59364033892674	63.1186763111806	1.06390614741329e-09	8.86629952692539e-09	ECP_2660
ECP_4378	1.58989298374176	2.41870889087887	63.0742321785976	1.07315275278633e-09	8.91935383176623e-09	ECP_4378
yqjI	-0.792889318321356	5.6745970036872	62.9937260728809	1.09011783706975e-09	9.04379295177791e-09	ECP_3161
ECP_2589	1.02741907123725	4.13811041574242	62.5612496292327	1.18620815961453e-09	9.80848123895406e-09	ECP_2589
ECP_2884	-0.596773337174446	9.81635900660162	62.5595004109048	1.18661441167602e-09	9.80848123895406e-09	ECP_2884
ECP_0289	1.20532095007883	3.82268265379161	62.5474368303146	1.18942013736005e-09	9.8137974242544e-09	ECP_0289
ycdY	-0.631229849340846	6.89851051455035	62.4737413154663	1.2067122433604e-09	9.93840319486297e-09	ECP_1027
ycbL	-0.577963832972375	7.39449168217973	62.4173984362342	1.22011086691129e-09	1.00124106944728e-08	ECP_0938
ECP_1725	-1.00768382866718	4.77942310709803	62.4251462579835	1.21825915802032e-09	1.00124106944728e-08	ECP_1725
ycaR	-0.638535091011745	6.17964397623846	62.3894775078102	1.2268084777936e-09	1.00492001303743e-08	ECP_0928
ECP_0990	1.00269024251426	3.86224995173128	62.3433591956586	1.2379560207497e-09	1.0122242202094e-08	ECP_0990
ECP_3476	-0.610766814743911	10.0009005639415	62.0798734245704	1.30372047754323e-09	1.06407977105957e-08	ECP_3476
ECP_1712	-0.557615634750538	7.79926767415872	62.0193001962288	1.31935218394603e-09	1.07490488523287e-08	ECP_1712
ECP_4140	-0.797828440154204	10.467808088991	62.0638333761322	1.32871828648129e-09	1.08059562438209e-08	ECP_4140
ycfP	-0.731504786427604	6.10331270957906	61.9109015482427	1.34781970004181e-09	1.09416919477455e-08	ECP_1100
ECP_2308	-0.607503716616597	6.53484995251813	61.8579017312334	1.36197281358949e-09	1.10368439786948e-08	ECP_2308
accA	-0.582659172828947	9.46334918109294	61.7686291857348	1.38616658804861e-09	1.12128769635733e-08	ECP_0193
ECP_4509	-0.512430100243157	9.23999464141006	61.7523782175096	1.39061916468345e-09	1.12288785931201e-08	ECP_4509
ECP_0624	-0.983283854419649	5.82950222942817	62.0050565054309	1.45182460556256e-09	1.1702273641284e-08	ECP_0624
ECP_3297	-0.550457870368557	6.38313988266595	61.4769362127774	1.4684183895881e-09	1.18150401630334e-08	ECP_3297
ECP_0716	2.17041228473392	7.74577075745182	87.0744089723233	1.48831598012962e-09	1.19539432173951e-08	ECP_0716
moaD	-1.42595323632883	3.5081837703553	61.3485167356877	1.50624241118896e-09	1.20765513462464e-08	ECP_0798
ECP_1256	-0.700870843360545	7.96654211423269	61.0649706077848	1.59343074410634e-09	1.27530665198493e-08	ECP_1256
ECP_3189	1.22645197008035	4.40253370144872	60.9804369702387	1.64581120148973e-09	1.31491042823246e-08	ECP_3189
ECP_2779	-0.94685226849803	6.92222332101604	65.5931323059005	1.65899757196653e-09	1.32311616548051e-08	ECP_2779
ECP_3250	0.618423921024375	10.9645049645759	60.7780863270066	1.68706290349187e-09	1.34313885193791e-08	ECP_3250
ECP_0943	-0.510955483229875	7.66014885101147	60.6645640540694	1.72569552540128e-09	1.37148971878652e-08	ECP_0943
ECP_2889	-0.715451458086215	5.50100262031012	60.5620202519502	1.76139187827298e-09	1.39606759605605e-08	ECP_2889
yjfJ	1.53955600849142	2.46470050375119	60.5580946073847	1.76277376055557e-09	1.39606759605605e-08	ECP_4427
ECP_0007	-0.551831600466252	6.792757349972	60.5242999165652	1.77471721541489e-09	1.40307782640292e-08	ECP_0007
gcvR	-0.603609845847897	6.90051641809915	60.447526749916	1.8021670677475e-09	1.42230159190229e-08	ECP_2493
trpI	-0.84621474221311	5.47187634347537	60.2486791024801	1.87535981645932e-09	1.47749702206465e-08	ECP_1309
ECP_0242	1.25873934213612	3.89088985288345	60.0869093930541	1.93720864979327e-09	1.52357935056531e-08	ECP_0242
flgF	-1.4727289404708	3.71938089486245	60.0677692588074	1.94466704690402e-09	1.52679914512983e-08	ECP_1069
yfiN	0.729198619924331	4.84965531519347	60.0570598079232	1.94885339900161e-09	1.52744330305169e-08	ECP_2605
ECP_0018	1.10958991922843	3.76128181237863	59.9985432051306	1.97189562514971e-09	1.54051478626538e-08	ECP_0018
ECP_0715	1.40673832361134	6.06769720036566	73.2732576791644	1.97232060559759e-09	1.54051478626538e-08	ECP_0715
rpsF	-0.623342181623337	12.1022326808498	59.9675973489117	1.98419687487145e-09	1.54712807872279e-08	ECP_4445
ybhJ	0.933133977772346	4.18188102191484	59.9581949701971	1.98795036311467e-09	1.54739601163197e-08	ECP_0784
pncA	-0.72476415416789	5.65939700145218	59.768908360513	2.06512414489611e-09	1.60471461807167e-08	ECP_1716
ECP_0559	-0.743413125726317	6.21181162808241	59.7550793564033	2.07088445243771e-09	1.60643993934399e-08	ECP_0559
ECP_3310	-0.926386516014057	8.20571765558888	65.7991517133948	2.09432768411341e-09	1.61633656981406e-08	ECP_3310
ECP_3395	0.880351223221424	12.1981365946679	60.6492245057061	2.09418323227065e-09	1.61633656981406e-08	ECP_3395
ECP_3475	-0.573315345129848	9.38937431318346	59.7082133958964	2.09053186781547e-09	1.61633656981406e-08	ECP_3475
ECP_1830	0.716602545462538	7.47239074793576	59.5140920832527	2.17402358218193e-09	1.67421136409859e-08	ECP_1830
YPO0284	-1.00580831218075	4.91690600975195	59.50800845835	2.17669613225687e-09	1.67421136409859e-08	ECP_3603
ECP_1661	-0.544454728639038	10.5186705421291	59.4391934831645	2.2071683583428e-09	1.69477665146525e-08	ECP_1661
ECP_2599	2.01243515145951	9.25919154719016	83.3467081531227	2.26932540421207e-09	1.73662709684897e-08	ECP_2599
exuR	-0.554208041780437	6.82554786355884	59.3031721386264	2.2687274974889e-09	1.73662709684897e-08	ECP_3190
ECP_4364	0.674576719705194	6.36978509351918	59.2690522489964	2.28445056413786e-09	1.7452586969794e-08	ECP_4364
rluF	-0.587270791146934	6.45200677892762	59.1191564446565	2.35489476092492e-09	1.79605250841635e-08	ECP_4240
fucR	0.831459417746997	4.28491932664404	59.0649789537344	2.38091447112678e-09	1.81285064932438e-08	ECP_2788
hisC	-0.954053219061152	6.18710876096031	61.2584915467246	2.40282075368564e-09	1.82646575883173e-08	ECP_2064
dld	-0.631277414314295	6.11332293184795	58.9069087979318	2.45857246281167e-09	1.86571937060859e-08	ECP_2172
ECP_3838	0.689132568488855	5.95714893173944	58.8661767440489	2.47901209070596e-09	1.87808962731614e-08	ECP_3838
yaiL	-0.784104445997884	4.81723293552758	58.7036153908844	2.56238295343964e-09	1.93801564045151e-08	ECP_0419
dinD	0.867955625209857	4.89120214612155	58.6934837469888	2.56767568624165e-09	1.93878739836349e-08	ECP_3743
ECP_2311	-0.88918717132158	4.41176229981975	58.5964408655888	2.61895668236836e-09	1.97422349245642e-08	ECP_2311
ycfJ	0.816867704552209	4.69561222432393	58.5108194648099	2.66509644108956e-09	2.00567291039211e-08	ECP_1102
ECP_0300	0.896148252371728	4.5452350975904	58.393340293283	2.72979913079907e-09	2.05096497608711e-08	ECP_0300
sbmA	1.13248478268771	6.20322239903679	64.1117256722093	3.10615646299996e-09	2.32987405439567e-08	ECP_0436
ECP_1769	0.737885292522588	8.09677643651717	58.1407729963347	3.114080245137e-09	2.33196306145737e-08	ECP_1769
ECP_2929	-0.493278275842085	10.0006133068011	57.7374235342333	3.12271895945236e-09	2.33457967677015e-08	ECP_2929
carA	-0.695116103702517	5.90045182533603	57.7193643548317	3.13434352980635e-09	2.33941627274034e-08	ECP_0031
ECP_0713	1.05324786848533	6.93350359175942	65.6295964291147	3.30912527894217e-09	2.46581453462062e-08	ECP_0713
ybgT	-0.855625981888214	6.22563635510103	57.7190761574546	3.39352788338086e-09	2.52456221881678e-08	ECP_0745
yccU	-0.869863416450779	4.87921288247376	57.3169057130565	3.40556224143539e-09	2.52936848635577e-08	ECP_0971
ycdT	1.28892121340139	4.57567594872142	60.3861714592076	3.4575925695878e-09	2.56381618967148e-08	ECP_1024
ECP_0176	-0.716934399018823	9.21507917622844	57.236054912782	3.51349639876322e-09	2.60101903060155e-08	ECP_0176
ECP_3162	0.744867240714667	6.28981601978457	57.0625097333359	3.58963943875426e-09	2.64874532895396e-08	ECP_3162
yjbF	1.48746571694179	2.39315219066412	57.0636817913121	3.58876776922864e-09	2.64874532895396e-08	ECP_4245
ygiC	0.587191583992782	8.38473035002332	56.8071163128096	3.78499106234773e-09	2.7883586754763e-08	ECP_3129
ECP_2444	-0.827359964814699	5.55567077845016	56.6854661269094	3.88194240159074e-09	2.85514661562703e-08	ECP_2444
yncE	-1.38832983021526	8.32361195935274	73.9204677846054	3.89935564795294e-09	2.86331325734797e-08	ECP_1453
ptsI	-0.584553045153883	11.0832534930796	56.5942715707793	3.95633213670749e-09	2.90045803495615e-08	ECP_2440
ECP_1623	-0.501686809998288	9.39419352785242	56.5533892717026	3.99016603771037e-09	2.92054410953704e-08	ECP_1623
ECP_2368	-0.533553995420893	6.9053866312358	56.460124661901	4.06849488087822e-09	2.96830060601694e-08	ECP_2368
ECP_4282	2.00798679614591	2.23002594364502	56.4656186206198	4.06383622905669e-09	2.96830060601694e-08	ECP_4282
deoC	-0.780667113814422	5.26642765425093	56.4379282254935	4.08737379559008e-09	2.97728768609756e-08	ECP_4765
ECP_1785	0.664434776366241	6.44267918415588	56.406985245632	4.11384581826355e-09	2.99176800052564e-08	ECP_1785
ytfH	-0.657562715119227	6.82803891562496	56.3346612896569	4.1764252031564e-09	3.0324188115078e-08	ECP_4466
fimB	1.00518233653626	7.0359792590125	63.466007155099	4.19362221786189e-09	3.0400411540986e-08	ECP_4646
ECP_3521	0.949834877327977	4.54079146516754	56.1855688373388	4.30860926625925e-09	3.11841608457488e-08	ECP_3521
panZ	-0.866196035515011	5.21026356882993	56.1495316806281	4.34121490797117e-09	3.13701166439063e-08	ECP_3552
ECP_3514	1.75545787825599	2.40140469966933	55.9182422404845	4.5567528273573e-09	3.28752692059577e-08	ECP_3514
ECP_4689	1.35621287848668	3.01557888986925	55.8272255495673	4.64463024637698e-09	3.34560826318392e-08	ECP_4689
ribF	-0.575581100819128	8.51515672214586	55.8011416646839	4.67014164047764e-09	3.35865336996633e-08	ECP_0023
ECP_0707	-0.630182834681399	5.6976660606644	55.7716452672084	4.69916824968699e-09	3.37418125270246e-08	ECP_0707
alx	0.98052084766215	5.52281785749892	57.4099217754129	4.75457043098044e-09	3.40856881766022e-08	ECP_3179
ECP_0421	-0.568654538556958	7.1866195643966	55.6772238537216	4.79336813896739e-09	3.43096287297066e-08	ECP_0421
coaE	-0.619512633285028	6.54719669955136	55.5101381492855	4.96495976713242e-09	3.54818699578692e-08	ECP_0104
mexB	1.12994944269026	5.38499521537406	58.9728601064111	4.99265300935176e-09	3.56236782333935e-08	ECP_1345
ynfB	0.680923490927868	8.04214931384526	55.4761485363216	5.00064981669616e-09	3.56247234979076e-08	ECP_1531
lpxL	0.886645996117523	4.47955500716762	55.454300472701	5.02373323721928e-09	3.57330743424782e-08	ECP_2404
fimE	1.01675887582562	4.54956662939192	55.3954187218943	5.08650392389662e-09	3.61229339697071e-08	ECP_4647
ECP_2559	-0.664004180163268	6.21298368205088	55.3154565550291	5.17307067108104e-09	3.6680304227134e-08	ECP_2559
ECP_1295	-0.810064581568612	6.50225185449507	56.0445254797262	5.19884973859954e-09	3.6805585200881e-08	ECP_1295
ECP_3533	-0.618490318731511	6.0907231953411	55.2606749111583	5.23327024478542e-09	3.69915582100253e-08	ECP_3533
ECP_1801	-0.61046299601861	7.25803657041079	55.1561309454606	5.35020693309122e-09	3.77593142494059e-08	ECP_1801
ECP_2489	-0.620390798335112	7.04703167727437	54.9603586008654	5.57663729961705e-09	3.92962423379848e-08	ECP_2489
fadR	-0.687106038536216	6.74455711392062	54.942192065842	5.59815360653242e-09	3.93866993278203e-08	ECP_1230
ECP_0202	0.977977476897406	4.10007121114432	54.9274851094206	5.61563634510166e-09	3.94485413840114e-08	ECP_0202
ECP_0609	0.474685061253821	9.14403295494689	54.8578346308127	5.69921579236963e-09	3.99737886642556e-08	ECP_0609
ECP_3929	-0.474674173287635	10.0943696608831	54.487125302739	6.16661322158701e-09	4.31853253079658e-08	ECP_3929
malZ	0.722661002603103	4.58238855403939	54.4546568953407	6.20942649361358e-09	4.34181470385492e-08	ECP_0462
ECP_2351	-0.664152950322469	5.7982892447264	54.3539622049962	6.34420287287913e-09	4.42922963648085e-08	ECP_2351
hrpA	-0.474977252796845	8.06335210041267	54.092011957916	6.70942430804879e-09	4.67701497848317e-08	ECP_1418
ECP_3628	0.848092255027736	4.82135393752376	54.0639795481063	6.74979731861192e-09	4.6913993615821e-08	ECP_3628
ECP_3710	-0.449637190175867	8.81726501101963	54.0633302132093	6.7507355291166e-09	4.6913993615821e-08	ECP_3710
ECP_0790	-0.626891118931238	7.48544766364661	53.9613566060492	6.89979036338624e-09	4.78765270168911e-08	ECP_0790
yfbR	-0.675655544679278	4.7848947058074	53.9081149588	6.97898496839287e-09	4.83521126512471e-08	ECP_2330
yagU	-1.39323710345567	6.65954845453894	69.0561210300344	7.04850704178334e-09	4.87593368225805e-08	ECP_0350
ECP_0902	-0.58449373133502	9.75019211821488	53.8446557159971	7.07462802161622e-09	4.88655433213005e-08	ECP_0902
ECP_3550	1.51439336513035	2.42285590806547	53.6622616070777	7.3572760001687e-09	5.07406056060267e-08	ECP_3550
birA	-0.548908955485193	7.38102712491415	53.6445417629686	7.38536148355538e-09	5.08570112479125e-08	ECP_4187
hyaD	1.4704530425541	2.74945749123228	53.5898546169593	7.47275219677514e-09	5.13808325287357e-08	ECP_0980
ycdX	-0.53591591333724	6.93116154044835	53.5125711465273	7.59811058638599e-09	5.21637304705289e-08	ECP_1026
ECP_1399	-0.698561557406512	6.46077704845145	53.4937759942435	7.62893044250554e-09	5.22962029427343e-08	ECP_1399
pepT	-0.764762996176683	5.56096893994789	53.408979701474	7.76962065704002e-09	5.31802994594986e-08	ECP_1122
ydaL	-0.694809674791355	5.63806028890274	53.2852728406438	7.97978246767755e-09	5.45365253589167e-08	ECP_1393
ECP_3769	0.853024744396026	6.77911066280831	55.8701701324684	8.11423628608661e-09	5.53720364906181e-08	ECP_3769
gdhA	0.886233227033017	6.39961842757822	55.2416754052131	8.28504658400193e-09	5.64527648621633e-08	ECP_1707
sdhC	0.946819241775696	4.06914125040727	52.951669649861	8.57687358645173e-09	5.8266246010955e-08	ECP_0733
lolA	-0.622328544630401	6.70274529102725	52.9546988077	8.57124545892806e-09	5.8266246010955e-08	ECP_0905
ECP_2258	-0.547826404259535	12.1483352107793	52.9343891044906	8.60905496803072e-09	5.83974461060141e-08	ECP_2258
erpA	-0.558160397852247	8.71103004236208	52.6851550460479	9.0875897799051e-09	6.15514663003124e-08	ECP_0166
ECP_2207	-1.01090958041299	5.5168143318011	54.4798235201757	9.16640488557162e-09	6.19927650830462e-08	ECP_2207
ECP_2500	-0.535825449862031	9.15824782789615	52.6128266992113	9.23163818046013e-09	6.23410328317382e-08	ECP_2500
ECP_0730	2.18305863194258	1.42768643754364	52.2330869462684	1.00283413379271e-08	6.7620524504477e-08	ECP_0730
ECP_3553	0.914731013966876	6.17635467788104	54.4503092714894	1.060999069781e-08	7.14364062116642e-08	ECP_3553
ECP_0649	1.16720265417628	3.71153609236374	51.9187052909596	1.07425725824295e-08	7.2221917598615e-08	ECP_0649
hfq	-0.576686925669351	9.88441864294483	51.8981473374396	1.07911030521461e-08	7.24408663470993e-08	ECP_4417
ECP_3579	0.840322241623206	4.44382056042293	51.8654539858195	1.08687565424741e-08	7.28543828504395e-08	ECP_3579
ECP_1509	-0.775796717399801	4.73575876405093	51.8323987385702	1.09478672156932e-08	7.30609138600231e-08	ECP_1509
ECP_1936	0.572626370881327	5.69967160962713	51.8434555254121	1.09213379808579e-08	7.30609138600231e-08	ECP_1936
eco	-0.522847999844074	7.84821253043614	51.8370590523223	1.09366771838309e-08	7.30609138600231e-08	ECP_2251
rsmF	-0.701329250618545	6.02171825450616	51.8071433854124	1.10087184301128e-08	7.32646376008124e-08	ECP_1779
aslB	0.892845190901782	4.1637049552073	51.80633015995	1.10106837469709e-08	7.32646376008124e-08	ECP_3992
yqiK	1.08320920470401	4.35820268705427	51.7056998394187	1.12567468488458e-08	7.47922653002375e-08	ECP_3140
ilvE	0.827575981368323	7.12417731499876	54.2864071393854	1.12937069144299e-08	7.49281315463199e-08	ECP_3963
arnD	0.89065917235931	5.57937447593757	51.4737945150004	1.18460851102941e-08	7.84781521613354e-08	ECP_2299
ECP_2952	-0.481356954313303	8.10362213420212	51.3594052578125	1.21486467710523e-08	8.03652464242499e-08	ECP_2952
ECP_1773	0.694379698403296	9.54720452075683	51.63561439961	1.22832923716243e-08	8.11376721723889e-08	ECP_1773
aroG	-0.677570408121361	6.61460912859116	51.0957979264432	1.28772542408945e-08	8.49374705598539e-08	ECP_0765
ECP_1257	-0.545883469797338	6.08089848429866	50.9371216380194	1.33378638851894e-08	8.78479336879385e-08	ECP_1257
ECP_1320	-0.695040559399921	6.07190015700051	50.8747949619925	1.35234975531202e-08	8.89414955015351e-08	ECP_1320
flgB	-1.14929769850985	4.05116635892426	50.8139442250497	1.37073578208879e-08	9.00202457180742e-08	ECP_1065
ECP_1986	1.14229503672634	3.79543908179365	50.716676455102	1.4006730931993e-08	9.18533886840816e-08	ECP_1986
ECP_2497	-0.683994442426226	6.55540640612374	50.6590533643903	1.41873207520882e-08	9.29034077532127e-08	ECP_2497
ECP_3740	-0.788889215230659	5.16430993920435	50.5290290642791	1.46038697150213e-08	9.54933152258888e-08	ECP_3740
ECP_1844	1.85143374535721	4.58560550135283	61.7312990418025	1.49113977098461e-08	9.73639177083189e-08	ECP_1844
ECP_1128	-0.511599776809987	8.60519360653131	50.3491478303049	1.52014638347359e-08	9.91152914971719e-08	ECP_1128
ECP_2386	1.0474459412966	4.26201168372444	49.8680324158297	1.69296629346684e-08	1.10224979049534e-07	ECP_2386
ghrB	-0.531459842956888	7.09754855590438	49.8453279581381	1.70161591287416e-08	1.10629412788295e-07	ECP_3656
ECP_4491	0.671410050809165	8.31016679346978	50.0906006080013	1.71169720571047e-08	1.11125635472305e-07	ECP_4491
ECP_3154	-0.681064976175613	6.993366934526	49.8038840111751	1.71752468260387e-08	1.11344671566519e-07	ECP_3154
tnaB	1.09268661401313	3.2601219983319	49.7910687806348	1.72247556524713e-08	1.11506335450663e-07	ECP_3909
ECP_2253	-0.754741564759054	5.50190340129767	49.7432029368677	1.74110059154261e-08	1.12551488382056e-07	ECP_2253
ECP_0220	-0.661149900596118	5.18539550880514	49.6715908923822	1.7693618982179e-08	1.14215708308859e-07	ECP_0220
putP	-0.669626789826458	7.65462337159663	49.6351775506756	1.78391684187439e-08	1.1482857628973e-07	ECP_1015
trmL	-0.612442319271134	5.73018996141006	49.640427898884	1.78181045662511e-08	1.1482857628973e-07	ECP_3707
ECP_4377	0.710941941007698	5.73487891656644	49.5825200023363	1.80518790526238e-08	1.16033182918989e-07	ECP_4377
typA	-0.636020933177522	11.4438103174644	49.5650218818574	1.81231518924362e-08	1.16326539303926e-07	ECP_4082
ECP_2780	-0.85782720506985	5.59878669395794	49.7909148890553	1.842121165611e-08	1.18072681490717e-07	ECP_2780
arnA	0.94518903499412	7.10079669830459	54.5994245426755	1.88797432036659e-08	1.20841007980586e-07	ECP_2298
sdhA	0.628384293481611	6.18473330319055	49.348223912352	1.90311681013276e-08	1.2163864907581e-07	ECP_0735
helD	-0.541758756303483	6.5887154015035	49.3076141931659	1.92065093367162e-08	1.22586693910012e-07	ECP_0968
purR	-0.645364291689841	7.25093510822661	49.2969936012646	1.92526457045617e-08	1.2270857613385e-07	ECP_1605
ECP_3703	0.541746789533164	6.42554212574764	49.2103892063757	1.96332372817827e-08	1.2495880895474e-07	ECP_3703
ycjZ	0.669438181300935	5.6139702645628	49.0201236033821	2.04974328862914e-08	1.30149271575541e-07	ECP_1382
cybB	0.737356032640923	7.09135067378274	49.642703462631	2.05061104399541e-08	1.30149271575541e-07	ECP_1422
ECP_0159	-0.464278287813448	8.59389080314403	48.9022446345885	2.10528362540327e-08	1.33432640950839e-07	ECP_0159
ECP_0521	0.969617221867751	7.70583003305098	56.684899288149	2.11420795968381e-08	1.33625010042412e-07	ECP_0521
ECP_4785	0.775095063135519	5.13716061652376	48.8864930833064	2.11282419555083e-08	1.33625010042412e-07	ECP_4785
ECP_0744	-0.766945670252196	9.21490701436604	51.2369207895382	2.12566716471283e-08	1.34162414373669e-07	ECP_0744
arnT	0.930771834735215	5.58941273152852	49.1317634722592	2.14663015344974e-08	1.35297328282707e-07	ECP_2300
ECP_0663	-0.632909998347834	6.78038240734846	48.8005291652129	2.15448026744766e-08	1.35603764960853e-07	ECP_0663
tff	-0.823902380026238	11.2235565860245	50.3286447806607	2.28762664078569e-08	1.43784621826668e-07	tff
ECP_3791	-0.70555716937907	5.54521086954455	48.5063170922509	2.3037072004315e-08	1.4459506605198e-07	ECP_3791
mukB	-0.49482947134178	9.9890299347306	48.4264926321475	2.34604208195256e-08	1.47048880772109e-07	ECP_0935
tuf	-0.517682610857094	12.4533580303082	48.3723235581198	2.3752360251148e-08	1.48673394234082e-07	ECP_4193
acrR	0.589729382201222	6.64053598557436	48.3659644827197	2.37868816382649e-08	1.48684392389044e-07	ECP_0525
ECP_4600	0.707929740773198	5.16479336424241	48.2221284666912	2.45819802007847e-08	1.5344295206487e-07	ECP_4600
ECP_4538	0.965791362944332	4.10153225518117	48.2013462030551	2.4699151401173e-08	1.53962567388081e-07	ECP_4538
ydjN	-0.888247865670356	7.77058568214262	53.5572690364693	2.53513242276313e-08	1.57811123930028e-07	ECP_1676
ECP_4533	1.09570242383314	4.26071627938846	48.3192866317566	2.56958967855741e-08	1.59736958373884e-07	ECP_4533
glpD	1.05224885807553	5.51986159093641	50.5989445588916	2.58320021412329e-08	1.60363373073755e-07	ECP_3511
ECP_2304	-0.608946939660265	5.59979053920025	47.8208993377031	2.69511601480574e-08	1.67082465508039e-07	ECP_2304
ECP_0113	0.976470281990309	4.27051665233952	47.7856216740021	2.71706513352785e-08	1.68213391213497e-07	ECP_0113
ECP_4219	-0.777291754128655	4.63179099856274	47.7464722165536	2.7416434322767e-08	1.69503786044573e-07	ECP_4219
ECP_0769	-0.821674354450035	5.46005319010541	47.7294977620237	2.75237267228767e-08	1.69935607984238e-07	ECP_0769
ECP_0309	1.58949044538237	2.34564306275507	47.6870476053691	2.77939837737866e-08	1.71371057561744e-07	ECP_0309
acrF	0.650480145029749	5.25755643996159	47.6798472676267	2.78401005316599e-08	1.71422491469027e-07	ECP_3360
ECP_2505	0.833932265313932	3.97966441864448	47.6712864243285	2.78950357926958e-08	1.71528011419043e-07	ECP_2505
ECP_1809	-0.621490001681076	7.39684760286999	47.6204012216999	2.8223929317985e-08	1.7331554972262e-07	ECP_1809
hisH	-0.777700404732725	5.48986437730996	47.5992966001256	2.83615318880464e-08	1.73925177983722e-07	ECP_2066
ydhI	0.787611083963213	4.19022930086371	47.3117803199854	3.03080529809912e-08	1.8543724907691e-07	ECP_1589
purN	-0.882465113324216	5.12641836852736	47.3100046108383	3.0320502162862e-08	1.8543724907691e-07	ECP_2502
ECP_3470	-0.508470143938866	6.89749818437078	47.2199979710151	3.09586203899793e-08	1.89085086581058e-07	ECP_3470
ECP_0311	1.09392712011315	4.17365113921658	47.770219854397	3.12028396120375e-08	1.90320545913207e-07	ECP_0311
acrD	0.586089007776973	6.21779031697387	47.158712201737	3.14011877623511e-08	1.91273275255771e-07	ECP_2482
ECP_1121	-0.822887624947549	5.52431059463158	47.1247852834016	3.16490431361976e-08	1.92524608246736e-07	ECP_1121
ECP_1493	2.20303411493572	1.81274906511882	47.1077356591887	3.17743762411574e-08	1.93028272265558e-07	ECP_1493
nrdI	-0.802281197338039	6.86082197240061	49.1311924739362	3.19079231535552e-08	1.93580421485072e-07	ECP_2639
ECP_4539	0.546002725431526	5.49796277686748	46.9988352197268	3.25873253874752e-08	1.97438294537199e-07	ECP_4539
ECP_0279	0.951354330694904	3.51653017311717	46.9675954383245	3.28245482225222e-08	1.98610399778408e-07	ECP_0279
rnpA	0.460941391857646	8.16147277009078	46.8909172384743	3.3414544942767e-08	2.01911058522339e-07	ECP_3905
ECP_2988	1.12179185433656	3.39590777641681	46.8510222705827	3.37259156779742e-08	2.03521549663095e-07	ECP_2988
mzrA	0.932895048437899	4.63719035868443	46.6310978766012	3.54980280007359e-08	2.13931010713598e-07	ECP_3192
fldB	-0.547896200114488	6.93700313361515	46.5272431246197	3.63686607983856e-08	2.18887244964289e-07	ECP_2888
ECP_2698	2.01066475056134	1.44056007501897	46.4247625627488	3.72498108876809e-08	2.23893565309001e-07	ECP_2698
ECP_4565	0.81367857868483	3.9991813501039	46.4152290179524	3.73329160986434e-08	2.24096260920164e-07	ECP_4565
ECP_1568	-0.571408111981026	6.40674226723169	46.3859985986549	3.75889392636181e-08	2.25335015030778e-07	ECP_1568
pyrD	-0.572597216321816	5.66154705510523	46.2135111443802	3.91377985300329e-08	2.34310461384287e-07	ECP_0950
lpoB	-0.578333941219635	6.22597271871873	46.1115290667293	4.00849971333553e-08	2.39664976272946e-07	ECP_1097
rpoZ	-0.396733478077498	9.41649112660117	46.0684757150786	4.04920811261587e-08	2.41780347566458e-07	ECP_3747
ECP_0324	1.64203450266051	3.17004349126938	48.4926395254857	4.10247438863008e-08	2.44639011505957e-07	ECP_0324
ECP_1836	-0.927887947223839	5.04145275945886	45.9381484076594	4.17510854804911e-08	2.48643603557046e-07	ECP_1836
ECP_3207	0.69001848551366	5.05043411462618	45.9318873422152	4.18125963136785e-08	2.48683567590397e-07	ECP_3207
hinT	-0.542406260613477	6.95588457477027	45.8643830314921	4.24818671734895e-08	2.52333394284418e-07	ECP_1095
ECP_0360	-0.8351305154342	6.26567529442164	47.4591750654204	4.25677614083498e-08	2.52513073556982e-07	ECP_0360
ECP_1726	-0.600851012891417	5.5008943167193	45.8297236959686	4.2829865129069e-08	2.53736198375607e-07	ECP_1726
ECP_2057	-1.02291601196071	9.24780500180744	54.5441771039243	4.37100416465401e-08	2.58612997382007e-07	ECP_2057
ECP_1279	-0.498237365743245	7.39359552666684	45.7361328289712	4.3784627595674e-08	2.58716979204647e-07	ECP_1279
rfaF	-0.5009529098606	7.49396434595953	45.5956280969897	4.52602253663448e-08	2.67088300016219e-07	ECP_3720
ECP_3845	1.48064004843136	2.15026813859238	45.5781562164638	4.54473404005306e-08	2.67844195763127e-07	ECP_3845
ECP_3530	0.655709926281018	4.80158856240967	45.4584614141407	4.67512891567062e-08	2.75171660432079e-07	ECP_3530
ECP_0370	1.70316161725476	1.93098631861524	45.3947034924702	4.74618705502233e-08	2.78992187249887e-07	ECP_0370
ECP_1280	-0.545961361793163	6.1944515580847	45.3634998124923	4.78137664253949e-08	2.80697117772888e-07	ECP_1280
hmp	-0.560806669124519	5.35372523418131	45.2732145609588	4.88474890203393e-08	2.86395226323384e-07	ECP_2554
rpsR	-0.56890129414638	11.1804757272013	45.213384834932	4.95454387268769e-08	2.90112517345248e-07	ECP_4447
ECP_3283	0.714546450753859	5.834607872508	45.2035086394987	4.96616553387801e-08	2.90418288566217e-07	ECP_3283
ECP_4371	1.61068399424992	2.62157798968189	45.0885253199381	5.10360004773858e-08	2.98071261475388e-07	ECP_4371
ECP_3866	0.649628505151896	5.02256729067712	45.0578505437896	5.14093610964904e-08	2.99480976451699e-07	ECP_3866
yjdA	0.684242831972075	5.68727222193529	45.0601611923181	5.13811370541303e-08	2.99480976451699e-07	ECP_4352
ECP_0252	-0.443155044550655	7.67486938348568	45.0444342108399	5.15735610322949e-08	3.0005233328789e-07	ECP_0252
rlmF	-0.621964290947376	6.93883197388545	44.9708856828164	5.24835604006607e-08	3.04955694107808e-07	ECP_0821
ybaT	1.0039608236503	4.42901086786148	44.9346783006462	5.2937734279638e-08	3.07201327571608e-07	ECP_0551
coaBC	-0.630251834464026	8.84295174663142	44.8700985949911	5.4348791325042e-08	3.14986992379362e-07	ECP_3737
yigA	-0.694983830274315	5.80701139046541	44.7201878354633	5.57143854903871e-08	3.2248964458594e-07	ECP_4004
polA	-0.474149603943811	8.43207618689469	44.7065816083034	5.58956114878737e-08	3.23126477620345e-07	ECP_4074
ytfK	2.27797433798706	6.53452076230657	59.1229200067074	5.61840380757918e-08	3.24380616778554e-07	ECP_4470
yibL	-0.501821790474707	7.37306051061467	44.5903627025994	5.74690680130039e-08	3.31378183790358e-07	ECP_3701
ygcG	1.06417261863931	3.24188963570228	44.531646075176	5.82816647385005e-08	3.35637302770705e-07	ECP_2759
ftsA	-0.428576677282122	9.22060451957463	44.5123260031993	5.85516758421593e-08	3.36446634406027e-07	ECP_0096
ECP_3925	-0.782790129683764	5.10327338396142	44.5109839570765	5.85704806480303e-08	3.36446634406027e-07	ECP_3925
ECP_1078	-0.4915986230872	8.63001082404305	44.3452079313091	6.09429077342275e-08	3.4963200416931e-07	ECP_1078
ydhC	-0.687415553153116	6.49967356331815	44.352338573567	6.12792130613728e-08	3.51117511202664e-07	ECP_1607
ECP_4286	-0.466678011947994	8.26676944597085	44.2808522597455	6.18909486604981e-08	3.54175441388828e-07	ECP_4286
ECP_0695	1.00165031227083	3.10121214528393	44.2735671971393	6.19992400285444e-08	3.54348301321832e-07	ECP_0695
gntT	0.737385380942021	5.33007523127685	44.2109231691097	6.29386995043198e-08	3.59265180315224e-07	ECP_3501
ECP_4780	-0.774215463813428	6.29039578186275	45.1322379190747	6.3389682579441e-08	3.61384898926512e-07	ECP_4780
mntA	-0.467172847044751	7.51743087959832	44.1185509763833	6.43513942739086e-08	3.66407311436634e-07	ECP_3824
ECP_1265	0.692841635980053	7.67084789274697	45.2534015907275	6.4485863861545e-08	3.66712844866781e-07	ECP_1265
ECP_1862	-0.777007176498479	5.75453371330178	44.1040939645824	6.50397831204577e-08	3.69399919650359e-07	ECP_1862
ECP_0382	1.1952510659944	3.32502651125407	44.0584444785197	6.52885127137553e-08	3.70349088368777e-07	ECP_0382
arnE	1.51692049813604	3.23272415670036	44.2338283477181	6.66708281160841e-08	3.77718124832446e-07	ECP_2301
ECP_1655	0.881826637908956	4.7150347515773	43.7753637162412	6.98990216997168e-08	3.95513417049021e-07	ECP_1655
ECP_0145	1.06430126927366	3.64229564624578	43.7581216175963	7.01906833860957e-08	3.96669142224287e-07	ECP_0145
proB	-0.47060405957173	8.00483712134086	43.7189380219827	7.08582700610099e-08	3.99943817831919e-07	ECP_0271
ECP_2293	-0.763321761523177	5.43819300312964	43.5858081986783	7.31767894077255e-08	4.12155524588499e-07	ECP_2293
yrdA	0.663015866310263	5.96128633662186	43.5843020638163	7.32034713129858e-08	4.12155524588499e-07	ECP_3367
tsgA	-0.81318376819105	7.42996187936843	47.2470474541584	7.32984291022748e-08	4.12178774803126e-07	ECP_3455
ECP_0124	0.930121232829472	4.25319359255098	43.5625384283845	7.35901688619088e-08	4.13307161256611e-07	ECP_0124
ECP_0522	1.11718305985496	7.51268096991132	53.1918301546042	7.52148164239124e-08	4.21909563574431e-07	ECP_0522
mltF	0.632457121812565	6.54556399630863	43.4445020917662	7.5725202888379e-08	4.24248111984523e-07	ECP_2560
yafT	1.34171620872927	7.22675879044328	55.565931233086	7.70203522458218e-08	4.30972081987102e-07	ECP_0223
deoB	-0.492196175346036	10.0346370619394	43.3379481531471	7.77085194592907e-08	4.34287267618548e-07	ECP_4767
ECP_4147	-0.960281002270388	7.6176312057637	50.3548065088642	7.7994875060683e-08	4.35351467435891e-07	ECP_4147
ybfN	0.859263343487493	3.54030142652698	43.3131730064761	7.8177447205734e-08	4.3583446611747e-07	ECP_0702
ECP_0611	1.11804230253875	3.50252596409986	43.2786414780667	7.88360081210261e-08	4.38613414494838e-07	ECP_0611
ECP_0824	-0.654717310453313	7.34110337187846	43.3200257515184	7.88692257002618e-08	4.38613414494838e-07	ECP_0824
ECP_0608	0.627587233294973	7.27853996854583	43.2063393946572	8.02338727944189e-08	4.45111631712803e-07	ECP_0608
ECP_3440	0.658360509451562	5.8675815934746	43.2078839606752	8.02037397176949e-08	4.45111631712803e-07	ECP_3440
sfsB	0.786143624664381	4.27366191284306	43.0607975212343	8.31273806065949e-08	4.60600797549118e-07	ECP_3275
ECP_4227	-0.562495338497774	6.42038830029592	42.9497359399939	8.54091239299346e-08	4.72666590724443e-07	ECP_4227
ECP_3234	-0.495080590434537	6.43901810605539	42.9395052723713	8.56225995620021e-08	4.73270836555865e-07	ECP_3234
ECP_3453	1.43904532624427	2.19291760279677	42.8979963934553	8.64945084964555e-08	4.77508612599653e-07	ECP_3453
ECP_0671	-0.439766385753567	7.51812701980106	42.86268038115	8.72436862303478e-08	4.81059353722136e-07	ECP_0671
ECP_3625	0.55839580638633	7.43116568147827	42.8248833055944	8.80530621377698e-08	4.84933004831553e-07	ECP_3625
ECP_1405	-0.732545497093966	5.54921591847311	42.7885929965449	8.88376065363455e-08	4.88069078041084e-07	ECP_1405
yhaK	1.00233106703298	4.47703998730758	42.7907533810383	8.87906969332871e-08	4.88069078041084e-07	ECP_3201
ECP_3397	0.890954701117291	11.982451884285	46.3503043234662	9.43703011879323e-08	5.17838484632209e-07	ECP_3397
ECP_4561	-0.562066399628466	6.73359194221104	42.5350251086761	9.45287108835045e-08	5.18081268103072e-07	ECP_4561
ECP_2556	-0.523561037960527	6.27509853331539	42.4806133599901	9.57991653964365e-08	5.24410871615234e-07	ECP_2556
ECP_2575	0.61511769473741	9.07875933819681	42.4671131372093	9.71048841383211e-08	5.30918029180363e-07	ECP_2575
yjcZ	0.75984285710856	4.52767666926854	42.4013986957195	9.76809393564301e-08	5.33424913116101e-07	ECP_4353
ECP_0494	-0.530199867216035	7.60539006704825	42.3653954576961	9.85490228124904e-08	5.37518588369088e-07	ECP_0494
ECP_3160	-0.826806443985096	5.29046126573368	42.2702007215022	1.00883606439971e-07	5.49591603871053e-07	ECP_3160
ECP_3997	-0.500616906999301	8.07144109587662	42.1864635347148	1.0298529902281e-07	5.60368449598935e-07	ECP_3997
ECP_2056	-1.01338976545038	7.71182954419554	50.1103454400062	1.04120790415851e-07	5.6586843940974e-07	ECP_2056
ECP_1933	0.909999768151874	3.78301746659698	42.1074914755875	1.05009615544902e-07	5.7001631021862e-07	ECP_1933
ECP_4319	0.680744700671252	5.03286111262915	42.0909985075196	1.05437643466286e-07	5.71655945101562e-07	ECP_4319
yigB	-0.832464402860627	5.23783427431865	42.0642125845798	1.06136710336064e-07	5.74759417070477e-07	ECP_4006
zapB	-0.497801865862088	9.63276595194844	42.0321479330455	1.06979958971516e-07	5.78635344234493e-07	ECP_4137
ECP_4258	-0.518657639190668	7.82140905332889	41.9570353258263	1.08983006411826e-07	5.8876771797246e-07	ECP_4258
ycaI	0.821138000224839	4.8533831392232	41.9107443228195	1.10237074362357e-07	5.94834534430886e-07	ECP_0924
dtpA	0.438005398482721	8.37818246397658	41.8608550817861	1.11605631299268e-07	6.01503984365887e-07	ECP_1579
nfo	-0.49113392127122	6.48267661883715	41.8485775057752	1.11945161010569e-07	6.0261819770577e-07	ECP_2199
ubiF	-0.705187226227386	5.72311728523568	41.8329657993313	1.12378464055327e-07	6.04233969055775e-07	ECP_0685
srlR	-0.655511102713459	5.10817578528779	41.8232608121873	1.12648714918579e-07	6.04970258343802e-07	ECP_2667
ECP_4373	-0.430182421494511	8.99048409665815	41.7214018308234	1.15526731633605e-07	6.196930356422e-07	ECP_4373
ECP_0714	0.999977387287505	4.5647890632321	41.7081087927387	1.15907991721573e-07	6.21004092600354e-07	ECP_0714
ygaV	0.816477679852663	4.2092608289649	41.6794677916563	1.16733954153926e-07	6.24691844281267e-07	ECP_2630
ECP_4142	-0.461478675713382	8.1500808936537	41.6659125242401	1.17127023374558e-07	6.26057046023258e-07	ECP_4142
ECP_0344	2.21545730673005	2.25502245355644	44.0534493293263	1.19049103938351e-07	6.35582157261457e-07	ECP_0344
ECP_1287	-0.756273501478324	7.99067216659729	44.5419214821946	1.19290197378308e-07	6.3612093502087e-07	ECP_1287
ECP_0073	1.06136350359976	4.01265437251219	41.5239939543848	1.21326899210466e-07	6.46222381005979e-07	ECP_0073
ahpF	-0.49970156149229	10.7986091385505	41.5097849126956	1.21756032876675e-07	6.4774780444824e-07	ECP_0639
ltrA	-0.992077724671145	5.37486822057727	43.290252249145	1.23839397163828e-07	6.58059934812005e-07	ECP_0620
manA	-0.462869607736791	6.32607787891112	41.3293265835673	1.27347192563041e-07	6.75908257135764e-07	ECP_1557
ECP_0718	1.98858726836188	5.38445947140224	52.5055575701756	1.28123925449179e-07	6.78622652309634e-07	ECP_0718
yhfL	2.27370333473818	1.51974359925473	41.3038605949424	1.28157693483772e-07	6.78622652309634e-07	ECP_3460
ECP_0762	-0.634691978170502	5.06538748558238	41.2895468920325	1.28615633074014e-07	6.8025377959193e-07	ECP_0762
rpsU	-0.860100146533727	10.509735201554	45.3405122138384	1.31523882732434e-07	6.94825820535259e-07	ECP_3155
yjeM	0.702023249485321	5.95300782850363	41.1394004812361	1.33524324260419e-07	7.04573701736957e-07	ECP_4402
rlmB	0.524434282327488	7.09948811229588	41.0117977435667	1.37850877589161e-07	7.26558980835786e-07	ECP_4425
priB	-0.508392855501397	11.8917067964324	40.9385308290885	1.40401514512162e-07	7.38287454062792e-07	ECP_4446
ECP_4548	0.926452465004077	3.68758874354499	40.9393421599536	1.40372999486514e-07	7.38287454062792e-07	ECP_4548
ECP_2514	1.01786485990572	3.78805589509177	40.8900644665696	1.42116014466983e-07	7.46438048207371e-07	ECP_2514
ECP_1919	-1.64533187721536	2.40470551134144	40.8272143038883	1.44372201460443e-07	7.57411618760103e-07	ECP_1919
ECP_1131	-0.422707762493775	9.71615124490468	40.7617321958905	1.46762987345368e-07	7.69065169253211e-07	ECP_1131
ECP_0939	-0.420293516552676	7.82852889057414	40.634114035488	1.51542854498865e-07	7.93196624816437e-07	ECP_0939
ECP_0822	0.745183486966232	4.15096412876121	40.4960436408661	1.5689910671393e-07	8.20285882797024e-07	ECP_0822
thiL	-0.639650415267833	6.92458686337261	40.492821293507	1.58548053507685e-07	8.27952896223098e-07	ECP_0476
ECP_2004	1.27061969470638	2.41470391543814	40.3378518907564	1.63281627362108e-07	8.5169198272327e-07	ECP_2004
ECP_4029	-0.635962820083959	4.93182578417564	40.2969730965501	1.64974965545586e-07	8.59536617274249e-07	ECP_4029
ECP_0418	-0.5266602664584	5.49268880337329	40.2617882839934	1.6644723143088e-07	8.66212770909784e-07	ECP_0418
aaeR	-0.496115785571855	5.93827986433383	40.2152609588564	1.68415364439515e-07	8.75451230041832e-07	ECP_3327
corA	-0.512226895267732	9.10053329171024	40.170319929342	1.70339648354929e-07	8.84440874410377e-07	ECP_4010
ECP_0916	-0.440054192438204	8.81391446858213	40.1053086368043	1.73164327041939e-07	8.98079675561506e-07	ECP_0916
ECP_0247	1.36414613251502	3.02525511917152	40.0948268416586	1.75286223862437e-07	9.08046671104724e-07	ECP_0247
ECP_4594	0.943899449793628	3.03623490821368	39.760238099359	1.89004922620876e-07	9.77998105876322e-07	ECP_4594
ECP_0359	-1.21698515193188	3.3005928438108	39.7291351410134	1.90505741505691e-07	9.84641292656976e-07	ECP_0359
marB	0.826641534943666	6.40022171473	41.7933969914377	1.93375706192109e-07	9.9833783242297e-07	ECP_1515
ECP_0738	-0.632572505625314	6.54191526948789	39.5277355353974	2.00532356495182e-07	1.0341089020172e-06	ECP_0738
ECP_4625	1.30773885599945	3.00614472980598	39.4190808416332	2.06170819330312e-07	1.06197863577861e-06	ECP_4625
ECP_2602	0.497877720461145	6.82487021949797	39.3429460533109	2.10220920413994e-07	1.08161285355862e-06	ECP_2602
ECP_2966	1.02290951951236	3.37629741992899	39.2947509401635	2.12827917429599e-07	1.09378605809232e-06	ECP_2966
ECP_1711	-0.44870341414969	7.65056566843786	39.28965015366	2.13105815343474e-07	1.09397532808675e-06	ECP_1711
hupB	-0.534454933232269	10.7883475426544	39.2397594489681	2.15844141396117e-07	1.10678046740743e-06	ECP_0501
ECP_0017	1.83976199251935	1.86693789740908	39.1633940438038	2.20107484844724e-07	1.12736768196993e-06	ECP_0017
ECP_1518	1.44487165147942	2.62183624157624	39.156221883963	2.20512418984048e-07	1.12816838483609e-06	ECP_1518
ECP_2661	-0.837859141714532	5.91971524840233	41.1554174193497	2.20985273851692e-07	1.12931438371506e-06	ECP_2661
nhaA	0.755834665925381	7.61993291645586	42.2958063452877	2.21593327057265e-07	1.13114793946667e-06	ECP_0020
ECP_3204	0.900707929954802	6.71316405709563	44.2935735981833	2.23867549454426e-07	1.14147296564515e-06	ECP_3204
tdk	-0.474976916857572	6.84961955237059	39.0659052874496	2.25679221151878e-07	1.14941897372303e-06	ECP_1285
mscL	-0.653841128540124	7.94342772448837	40.0183403042282	2.26002314193687e-07	1.14977410516923e-06	ECP_3378
ECP_2282	1.00971891926948	4.24019824829394	39.0007882740437	2.29483328289246e-07	1.1661761968383e-06	ECP_2282
nupC	-0.719422079721466	7.25307538939242	40.7821248315541	2.30052811437327e-07	1.16776248132281e-06	ECP_2418
ECP_3649	0.839326231563712	3.71342218841079	38.6556946510844	2.50801092448691e-07	1.27165961735437e-06	ECP_3649
ECP_2345	-0.91501021898474	3.81543771342885	38.6106150915416	2.53735989968482e-07	1.2842460664298e-06	ECP_2345
ECP_2405	-0.618143442373743	6.10753771010259	38.6088836700553	2.53849431817438e-07	1.2842460664298e-06	ECP_2405
holE	0.776933951684136	5.38273979468602	38.8127903125972	2.54151839798452e-07	1.28434415256723e-06	ECP_1786
ECP_3615	0.887589312835587	4.69447237163314	38.4186760221939	2.66642521142573e-07	1.3459663636763e-06	ECP_3615
ECP_0732	0.920984148408496	4.51288038724186	38.3758507933505	2.6961534860864e-07	1.35946050220668e-06	ECP_0732
ecnA	0.686011131976636	5.49285307810268	38.3592995740595	2.70773619242256e-07	1.36378544297598e-06	ECP_4392
ECP_1234	0.604112285045771	6.01114008461191	38.2475057954432	2.78735426065306e-07	1.40232967126869e-06	ECP_1234
ECP_4086	-0.559059388880991	5.96257355068548	38.160285157033	2.85118046245589e-07	1.43285237415558e-06	ECP_4086
ECP_0637	0.533998185939996	6.30506286752521	38.0558429654502	2.92963759958784e-07	1.46902711899775e-06	ECP_0637
ECP_0661	-0.835369755935541	7.64493418639298	42.7234587290917	2.92817496280695e-07	1.46902711899775e-06	ECP_0661
gspC	1.22167655016526	2.65779556573453	38.0318214262752	2.94800184638844e-07	1.47660401533231e-06	ECP_3412
ECP_1388	-0.472355459696676	9.17934384835302	38.0163186464407	2.9599178435149e-07	1.4809379464025e-06	ECP_1388
argB	-0.849379446029816	4.20914714317283	37.9940321216417	2.97713692585447e-07	1.48791270589511e-06	ECP_4172
ECP_0481	-0.518270208936387	6.61383016234872	37.9756821246967	2.99139365160923e-07	1.49339322233253e-06	ECP_0481
dnaB	-0.493699604669737	7.79086941433926	37.8478891162504	3.0926936338685e-07	1.54226853961486e-06	ECP_4268
ECP_1792	-0.513861330832007	6.92236810388134	37.808079218587	3.12498269833246e-07	1.55665987761061e-06	ECP_1792
ECP_0341	0.902603144051585	3.38218516533546	37.6773612560623	3.23352299337259e-07	1.60896133157071e-06	ECP_0341
ECP_1118	-0.611066309033191	6.4312651536094	37.6370833279204	3.26776108534295e-07	1.62421684614308e-06	ECP_1118
ECP_4656	0.896103872919606	3.59229568502608	37.6301370614921	3.2737041862745e-07	1.62539054675204e-06	ECP_4656
oppB	0.892228354971437	4.69568248895682	37.6156501042827	3.28613558362161e-07	1.62977959327594e-06	ECP_1291
ECP_0116	0.877739875413704	5.53186681797737	39.5603090202626	3.34192303508363e-07	1.6556382896517e-06	ECP_0116
carB	-0.585477943702857	6.63905847221404	37.4405535537917	3.44037740286436e-07	1.70162923537633e-06	ECP_0032
ppsE	0.780116970399244	4.14154870269406	37.438472537578	3.44225570311914e-07	1.70162923537633e-06	ECP_1943
ECP_3110	1.18516379646676	3.41612113386894	37.4337531066911	3.44651940342508e-07	1.70188303076638e-06	ECP_3110
ECP_1506	-0.69338481714311	4.96705608865411	37.3930492191928	3.48352414700926e-07	1.71828614990522e-06	ECP_1506
yeaJ	0.652402256861066	6.39597042881333	37.5638329488523	3.49378336738136e-07	1.72147545289648e-06	ECP_1734
ECP_1749	-0.551720953758631	6.56172791079549	37.3194834137922	3.55146869135768e-07	1.74800053377236e-06	ECP_1749
ECP_4169	-0.60017032413557	7.56738333167809	37.2804604396205	3.63749954976399e-07	1.78840443735959e-06	ECP_4169
ECP_3835	1.23972085483068	5.42919439479657	43.102721099495	3.74771356858538e-07	1.84059785435503e-06	ECP_3835
ECP_1198	0.83911203558526	4.23108783609265	37.063743104223	3.79872108369719e-07	1.86363203003436e-06	ECP_1198
aphA	0.831685790399467	4.05288186299121	37.0368578424319	3.82574630432875e-07	1.87486357765053e-06	ECP_4283
ECP_0225	0.818326205771591	3.96377770612131	37.0112174422013	3.85170866729136e-07	1.88555058599441e-06	ECP_0225
rpmF	-0.633054694327718	10.529569260355	37.1756283392372	3.88110202222957e-07	1.89789234664632e-06	ECP_1081
ECP_2292	-0.509483243198483	6.25177591388821	36.9321599768461	3.93293216495207e-07	1.92116750963967e-06	ECP_2292
xerC	-0.637743022857942	5.49914652197902	36.8773498270378	3.99030036544826e-07	1.94709495251658e-06	ECP_4005
prfA	-0.451387361180539	7.11118954800332	36.8656361392606	4.00267452779408e-07	1.95033666054127e-06	ECP_1259
yifL	-0.716734710589773	6.29779677674484	37.7269578768445	4.00553937334611e-07	1.95033666054127e-06	ECP_4002
ECP_4487	-0.587128869283169	6.8784962844164	36.8424362750068	4.0273018229657e-07	1.95883126180261e-06	ECP_4487
uvrD	-0.418218982382089	8.17352487296115	36.7613807137519	4.11460343058888e-07	1.99915100299918e-06	ECP_4007
slp	1.0824135094034	2.65566495286084	36.735446679506	4.14295453782816e-07	2.0107730152582e-06	ECP_3594
evgS	0.96006313745461	4.08274451807798	36.6494728316806	4.23842036517672e-07	2.05490936080897e-06	ECP_2395
ECP_3043	-0.632607056914174	4.50931579723286	36.6436806228304	4.24493472502239e-07	2.05587126810583e-06	ECP_3043
xylF	1.4719477853229	1.90198311905846	36.6274123176529	4.26328770400331e-07	2.06255859283231e-06	ECP_3669
ECP_1165	-0.937838685057703	3.62816461616412	36.6232507406256	4.26799595506308e-07	2.06263744878341e-06	ECP_1165
ECP_3765	0.472975596401776	7.32336525503286	36.4824572082023	4.43055126389037e-07	2.1389193229292e-06	ECP_3765
ECP_0071	-0.461962944563378	7.22862401720994	36.4750949700724	4.4392286638159e-07	2.14083099642896e-06	ECP_0071
ECP_1308	-0.733798293308376	4.47783443211438	36.4326456306254	4.48961097678955e-07	2.16209441342347e-06	ECP_1308
ECP_2254	-0.706984935645512	5.85684548731607	36.4617349101296	4.49284934301087e-07	2.16209441342347e-06	ECP_2254
ECP_3614	1.05198347206084	3.97673633403446	36.2805501129828	4.67512603699611e-07	2.24742817329326e-06	ECP_3614
ECP_2657	-0.462435182352542	10.8904916867364	36.2692031045584	4.68928579208833e-07	2.25184962163988e-06	ECP_2657
ECP_0660	-0.449796756319519	6.78040158625997	36.2582793910447	4.70295995525973e-07	2.25602878192058e-06	ECP_0660
secE	-0.413704552606715	9.73943579240097	36.2141229485862	4.75866340688453e-07	2.28033944460845e-06	ECP_4194
ECP_3044	-0.645988973410163	4.83303817091718	36.1783356883882	4.804318266235e-07	2.29978863841503e-06	ECP_3044
ECP_4546	0.758249842713385	4.78130557141117	36.1387766763373	4.85532156705519e-07	2.32175440161185e-06	ECP_4546
ECP_1449	0.716559493098187	4.02272418063871	36.1148901713467	4.88639391799552e-07	2.33415322103828e-06	ECP_1449
gmk	-0.472273418363983	8.99753153169162	36.0702240951789	4.94505972479636e-07	2.35969306320987e-06	ECP_3746
ECP_1221	-0.641841477871635	5.75223908841092	36.0338527473633	4.9933782580848e-07	2.38024690495681e-06	ECP_1221
ECP_0146	2.34082639722696	0.808567524008892	36.0294338582618	4.99928240541516e-07	2.38056070889549e-06	ECP_0146
ECP_4176	-0.45665351400638	8.23376323416135	35.9712949114225	5.07765045965598e-07	2.41534358342965e-06	ECP_4176
manX	-0.746918040732907	5.57693836762409	35.8572408846471	5.26424939206912e-07	2.50148311426279e-06	ECP_1760
yghZ	1.07439429888189	3.1914984625258	35.7203779380811	5.43099817617915e-07	2.5780198455545e-06	ECP_3086
yfiR	0.633560834647794	4.71285364666556	35.7128510218534	5.44198922716553e-07	2.58053783833617e-06	ECP_2604
ECP_3789	-0.530628992372639	7.37482139436353	35.6055371918186	5.60126336764063e-07	2.65329156183227e-06	ECP_3789
ECP_2122	1.09698023976476	3.34401050566358	35.5811554714703	5.63812962691811e-07	2.66796999446865e-06	ECP_2122
yoaD	0.719050031027591	3.791731745771	35.5267973549933	5.72124365075471e-07	2.70447955074217e-06	ECP_1758
ECP_2252	-0.50818062098952	6.29756784176059	35.5083265860191	5.74977822669607e-07	2.71513981194035e-06	ECP_2252
flgC	-1.16695574614676	3.1209877383494	35.4553130286924	5.83251092796802e-07	2.75134455209136e-06	ECP_1066
ECP_4497	0.6042061286576	5.13126756790583	35.4397257786063	5.85707387539849e-07	2.76006243474126e-06	ECP_4497
ECP_0356	0.623655726603154	6.07280021587772	35.4197204044651	5.88875864825393e-07	2.77211480765315e-06	ECP_0356
ECP_4590	-0.663067489750472	5.53271532408169	35.3767010043808	5.95750576998024e-07	2.80157110716791e-06	ECP_4590
wecE	-0.468047838323282	6.61253072189169	35.3452385789568	6.00831859918597e-07	2.82254138748509e-06	ECP_3982
ECP_0458	-0.746781315617227	4.92720185440949	35.3206137660827	6.04840649807211e-07	2.83843523146341e-06	ECP_0458
ycgL	-0.486453780057402	6.51518007247864	35.310273924382	6.06532301638111e-07	2.84264745780418e-06	ECP_1222
yehI	0.838618176440849	3.99439436483117	35.3074751552013	6.06991050377314e-07	2.84264745780418e-06	ECP_2154
ilvA	0.69294265275364	6.30774346462812	36.034139812283	6.11926177564705e-07	2.8628051482357e-06	ECP_3965
ECP_1527	1.20806819694671	2.13533816064913	35.0829673107614	6.45006248034028e-07	3.01445762469456e-06	ECP_1527
ECP_2619	-0.491297639225311	7.02548965654203	35.0207161687951	6.55984832947259e-07	3.06261231678463e-06	ECP_2619
ECP_2177	0.844457304408962	3.78955629820123	35.011987694039	6.57539829373355e-07	3.06671710760153e-06	ECP_2177
yaiI	-0.609628760275551	4.91851554734695	34.9006589392287	6.77717044462552e-07	3.15757694843025e-06	ECP_0446
ECP_0962	-0.501471886796153	13.5160896958156	34.8441390753365	6.8820904445235e-07	3.20232298145842e-06	ECP_0962
ECP_1827	-0.672620097318925	6.38589737456748	35.0151009987412	6.88732311569727e-07	3.20232298145842e-06	ECP_1827
ECP_1820	-0.613890628230367	5.35483543598464	34.8305551939424	6.9075605688879e-07	3.20844522636779e-06	ECP_1820
ECP_0066	1.64954161818065	2.17255080497168	34.819933437369	6.92754572395453e-07	3.21443788295559e-06	ECP_0066
ECP_3526	0.655201047543453	6.25013647484483	34.9711528454522	6.94470308555934e-07	3.21910751810708e-06	ECP_3526
ECP_1310	-0.590292211098078	5.19413729506107	34.7491708724233	7.06225000008985e-07	3.27025413269467e-06	ECP_1310
yeaI	1.10974788878824	2.7229663656343	34.7342529041358	7.09099810966681e-07	3.28021910516493e-06	ECP_1733
ECP_4259	-0.452771248893514	8.00700418202184	34.7274287101742	7.10418989453274e-07	3.28094469532111e-06	ECP_4259
ECP_4580	0.363193591691666	7.78853792126816	34.7259630467869	7.10702652159685e-07	3.28094469532111e-06	ECP_4580
hutX	-0.84139193762269	5.4884885479492	35.6801027048969	7.16932524349486e-07	3.30634125558736e-06	ECP_3602
ydiZ	0.95603019858808	3.77861252098812	34.6858567042451	7.18511213716395e-07	3.31025775415736e-06	ECP_1671
ECP_3295	-0.579541812536687	7.03226609438231	34.6401976783387	7.27510869299333e-07	3.34832081630869e-06	ECP_3295
ECP_2371	0.62093550233782	4.37471621742237	34.6257998660519	7.30373296469995e-07	3.35808917870399e-06	ECP_2371
ECP_2522	-0.508902308460555	8.86580920346626	34.5898863959382	7.37565015381197e-07	3.38772271234805e-06	ECP_2522
ECP_0589	-0.93281241330195	4.30190602019583	34.69537941011	7.61933531952747e-07	3.49611159555265e-06	ECP_0589
ydcP	-0.395685952974818	7.26201010543137	34.4230950493506	7.71955296853387e-07	3.53851832032391e-06	ECP_1438
ECP_4218	-0.668587755647386	4.38686419166582	34.4145136407895	7.73769693500767e-07	3.54325617467859e-06	ECP_4218
ECP_1708	1.18045410781606	3.00136326624663	34.3795180067601	7.8121553176118e-07	3.5639884887484e-06	ECP_1708
ECP_3315	0.479819019264131	6.87649226441314	34.3784748170581	7.81438639555896e-07	3.5639884887484e-06	ECP_3315
ECP_4250	1.29107515118406	2.81910364877705	34.3842022297206	7.80214539206235e-07	3.5639884887484e-06	ECP_4250
ECP_4358	1.1700760160246	2.69877511300991	34.3805776910833	7.8098896487031e-07	3.5639884887484e-06	ECP_4358
ECP_1341	-0.568756434401881	5.23922618492464	34.3280214422921	7.92309576538407e-07	3.60895342322946e-06	ECP_1341
ECP_1851	-0.483874276211653	6.17340048094906	34.3253565194542	7.92888180467115e-07	3.60895342322946e-06	ECP_1851
ECP_4789	0.787151671629639	4.16808239440955	34.275665578581	8.03758826750367e-07	3.65476708997311e-06	ECP_4789
ECP_4167	0.593461632264145	4.46954386111603	34.2237206433752	8.15290377802497e-07	3.70349122569343e-06	ECP_4167
yhbW	0.550558403578465	5.99069720260788	34.0668843274118	8.51175763496162e-07	3.85877683790767e-06	ECP_3248
ECP_3357	1.62720386580956	1.60543144858697	34.06797839589	8.50919754528354e-07	3.85877683790767e-06	ECP_3357
ECP_2119	-0.622265305058777	5.3862980749102	34.0420966997783	8.56997770598424e-07	3.88129329638288e-06	ECP_2119
ECP_3282	0.417546024349289	8.82559219030227	34.0344359020224	8.58805569045837e-07	3.88560286373879e-06	ECP_3282
ppnP	-0.726490530737508	5.28570087295453	33.9517293903156	8.78580178551875e-07	3.97111240066575e-06	ECP_0451
ycgM	-0.519082901279291	6.36111415245499	33.9179184081934	8.86801617822397e-07	4.00428432007765e-06	ECP_1223
ECP_1390	0.56046127933573	4.82706809361925	33.9040475569391	8.90197819268822e-07	4.01562396008143e-06	ECP_1390
pheA	0.673031125336064	6.45105506655563	34.6795752623666	8.96182108991638e-07	4.03860418133471e-06	ECP_2600
ECP_0642	-0.536858131927779	5.88978448289669	33.8506316788423	9.03404774583962e-07	4.06711395541867e-06	ECP_0642
ECP_2303	1.02083353562444	6.15221355297308	39.0521165021963	9.07813971864332e-07	4.07887109338647e-06	ECP_2303
ECP_3260	0.962325792574258	3.71548398189395	33.835367878188	9.07216472222899e-07	4.07887109338647e-06	ECP_3260
ECP_3641	0.74382385977476	4.63201083682085	33.8290045159401	9.08810534565948e-07	4.07930979808138e-06	ECP_3641
ECP_1791	-0.585957065308485	6.12012144073725	33.8041608084111	9.15062310595877e-07	4.10331300937163e-06	ECP_1791
ECP_3020	-0.952495408495443	8.92138827314169	40.0616134436491	9.17634191855605e-07	4.11078377358414e-06	ECP_3020
assT	0.890946888160091	3.40729809367892	33.7672388558369	9.24437242820232e-07	4.13717574745386e-06	ECP_3130
ECP_0075	1.07299452287002	5.18284946409652	36.7086768114244	9.49789599332989e-07	4.2464484746533e-06	ECP_0075
ECP_2950	1.02008989918279	2.81516871050218	33.618645463215	9.63201045698006e-07	4.30217159978105e-06	ECP_2950
yobH	0.675975662212201	6.14836212212286	33.953147487277	9.66747006505503e-07	4.3137639287335e-06	ECP_1770
araC	0.535393147207352	5.15610053458247	33.581840194916	9.73064341233926e-07	4.33574065494062e-06	ECP_0065
kipI	-0.604474043926355	5.40785644299891	33.5794226424022	9.73715920086827e-07	4.33574065494062e-06	ECP_0724
tatD	0.459523955703748	6.59326822248161	33.5763732547119	9.74538446020148e-07	4.33574065494062e-06	ECP_4054
yjeT	0.889024491305679	3.7396896328967	33.5509604900914	9.81421653932843e-07	4.36208762541356e-06	ECP_4421
ECP_1833	0.594376622388608	6.78542148682038	33.610448515999	9.89087201720321e-07	4.39185687026107e-06	ECP_1833
yieF	0.722274667238271	5.30442464794696	33.4955668872501	9.96603259085162e-07	4.4165874899692e-06	ECP_3913
ECP_4008	0.414830594761129	6.35896205320233	33.4967371477582	9.96279985814796e-07	4.4165874899692e-06	ECP_4008
ECP_3059	0.961370139583314	2.79508163767998	33.4736940433459	1.00266577749279e-06	4.43911931537784e-06	ECP_3059
ECP_3644	0.985088528030225	3.25317642265013	33.4487625644583	1.00962341715234e-06	4.46556634214166e-06	ECP_3644
dnaJ	-0.815370161950679	9.92780294139468	37.4520066580694	1.02667879439047e-06	4.53658069030571e-06	ECP_0015
ECP_3398	0.545767166212166	12.2053643974702	33.3757046372718	1.03030584129184e-06	4.54817889862099e-06	ECP_3398
ECP_0739	-0.554312710233152	6.06931919702569	33.3281666470991	1.04400272730054e-06	4.60416363118549e-06	ECP_0739
ECP_2618	-0.56358107275136	5.61632618711099	33.2771976224085	1.05890125165024e-06	4.66533386406678e-06	ECP_2618
narP	-0.500121724420218	5.9935134784929	33.2131370919473	1.07794446271359e-06	4.74016601807054e-06	ECP_2233
pbuG	1.03330722198207	3.02504037407568	33.2130347516168	1.07797517202486e-06	4.74016601807054e-06	ECP_2878
ECP_1992	1.1032308934124	2.91548159771206	33.1658939418596	1.09221909025854e-06	4.79815124065176e-06	ECP_1992
ECP_4507	-0.423190375978499	10.2550457071363	33.1571947407328	1.09486918934324e-06	4.80514156792998e-06	ECP_4507
ECP_0523	0.847198138780401	11.2368323076432	36.9840101127904	1.09850290378956e-06	4.8164310892725e-06	ECP_0523
ECP_3098	-0.417891523370892	7.86324202400114	33.0374615184822	1.13203982933265e-06	4.95868411728914e-06	ECP_3098
ECP_2911	-0.661523850727704	7.14350040956	34.1903099338591	1.14084725181244e-06	4.99244438642707e-06	ECP_2911
ECP_2997	0.773455116143753	4.01776653746863	32.9921680363568	1.1464451235429e-06	5.01210787151994e-06	ECP_2997
nrdR	-0.455572481070128	7.2475582974002	32.9276471031445	1.1672995728432e-06	5.09586191714745e-06	ECP_0472
yqjF	1.05393660694889	3.99177176976032	32.9525217936473	1.1678484781475e-06	5.09586191714745e-06	ECP_3197
ECP_0248	1.27526949369486	2.43495087663515	32.8677347045533	1.18702206735977e-06	5.17454960776048e-06	ECP_0248
ECP_2824	0.686234877272794	3.76453496016303	32.8638866528444	1.18830072880619e-06	5.1751523102903e-06	ECP_2824
ECP_1891	-0.58154867419606	5.37877140734386	32.8581733672226	1.19020185935128e-06	5.17606869773869e-06	ECP_1891
dapF	-0.477196706781598	6.65259314150084	32.8564007527676	1.19079235796368e-06	5.17606869773869e-06	ECP_4003
ECP_0326	1.56929498503041	3.15269651509998	35.4359287159965	1.2284431067134e-06	5.3346170509717e-06	ECP_0326
ECP_0672	-0.490649575042953	10.2059201004697	32.7036365465862	1.24285803662076e-06	5.39205522962238e-06	ECP_0672
rpmE	-0.488927008183501	10.471845644109	32.6896023466835	1.2477599234541e-06	5.40815141607898e-06	ECP_4145
ECP_1516	0.622669027931908	5.0998409582424	32.6724339024256	1.25378422640043e-06	5.42907711775302e-06	ECP_1516
ycjX	-0.862878789543477	6.02828735430288	35.4287536107009	1.27897664568448e-06	5.5328846693195e-06	ECP_1374
mexA	0.80832141898379	4.80586993060093	32.5914322825574	1.28262292255943e-06	5.5433741167378e-06	ECP_1344
ECP_3344	1.91196817211073	1.13263674271631	32.5639566589598	1.29256281818587e-06	5.58101814360368e-06	ECP_3344
ECP_0743	-0.659959448788294	10.225829269583	33.7713989453856	1.31172969613481e-06	5.65755622428787e-06	ECP_0743
ECP_1402	0.818439060049269	3.86902411218969	32.5087458120041	1.31278243811704e-06	5.65755622428787e-06	ECP_1402
tyrP	-0.524472275063541	6.17966583185035	32.4753878875924	1.32516003319621e-06	5.70548029472904e-06	ECP_1850
bamE	-0.467156395092107	7.92357795117742	32.4633573598575	1.32965409107626e-06	5.71940309507496e-06	ECP_2617
ECP_1052	1.35528282890619	6.85488993010547	40.013184575092	1.34792736600505e-06	5.79251362398762e-06	ECP_1052
ECP_4313	0.705864734164008	5.11910543543622	32.3914441495542	1.35685422034524e-06	5.82535898952383e-06	ECP_4313
radA	-0.443818249151784	7.38370342511802	32.379314921867	1.36149933773055e-06	5.83977693253424e-06	ECP_4773
yhdV	1.58233565385378	2.67813188447179	32.8314536019009	1.38628825812181e-06	5.94048736105453e-06	ECP_3361
yceD	-0.509896204962905	11.8410561017589	32.2954614125711	1.39407390380958e-06	5.96821450517722e-06	ECP_1080
ECP_4669	0.954624533220157	3.7412646827466	32.2704623332915	1.40394322581452e-06	6.00480146912942e-06	ECP_4669
hepS	-0.444982285100167	12.6823559876892	32.2638066816439	1.40658316814785e-06	6.01042788799899e-06	ECP_3273
ECP_0203	1.22340888549133	2.32013831471416	32.2274156275656	1.42111022525888e-06	6.06679040660845e-06	ECP_0203
ECP_1989	0.597916634909089	4.7341605128716	32.2185614780878	1.42466856620929e-06	6.07626499385127e-06	ECP_1989
ECP_1319	-0.689258898950557	5.6063295569978	32.2034407078124	1.43076705793336e-06	6.09654545436767e-06	ECP_1319
pspA	-0.833032468504718	6.56539815760531	35.7498426257155	1.44263557604127e-06	6.12985041580083e-06	ECP_1356
mdtD	0.826716030401968	3.85767941067051	32.1802280194421	1.44018268944379e-06	6.12985041580083e-06	ECP_2117
trpR	-0.69684297855357	5.40215133552628	32.1763426505363	1.44176504975775e-06	6.12985041580083e-06	ECP_4779
ECP_2890	-0.771130923275453	4.79920087689993	32.1523503673664	1.451576796886e-06	6.16207250165452e-06	ECP_2890
ECP_0322	0.793817920505533	3.76466000397505	32.1450119241865	1.4545918989736e-06	6.16334083804128e-06	ECP_0322
ECP_3993	0.866466456720718	3.66335611294243	32.1450845263037	1.45456203711914e-06	6.16334083804128e-06	ECP_3993
ECP_3100	1.06556083588289	2.43179127163408	32.1151854689663	1.46691451373551e-06	6.20975565609303e-06	ECP_3100
ECP_3864	2.02287446323263	1.19784799548323	32.1057713096511	1.47082668649135e-06	6.22051398257012e-06	ECP_3864
ECP_2963	0.733097034328348	3.72696733422277	31.9968999549792	1.51687573731337e-06	6.40929431650659e-06	ECP_2963
moaA	-0.383661321571003	6.82887155794373	31.9499551229569	1.53719776761117e-06	6.48911950643675e-06	ECP_0795
ECP_3546	0.901452289399879	3.74538415656424	31.8888206997963	1.56409281767617e-06	6.59651785001344e-06	ECP_3546
ECP_3462	1.00231430698618	2.87614356404585	31.8729351830444	1.57116212898784e-06	6.62017988982992e-06	ECP_3462
ECP_3927	-0.691895429652205	6.40394445888701	33.2772405803245	1.57277771083888e-06	6.62083975119373e-06	ECP_3927
ECP_2912	0.576025293186512	5.40557726786949	31.858670073467	1.5775389905819e-06	6.63472839597839e-06	ECP_2912
pldA	-0.563043062624899	6.61687869039897	31.7984271405866	1.60477101021006e-06	6.74301004104931e-06	ECP_4015
aceE	-0.541568329092437	11.9139769409076	31.7851491372525	1.61083942522399e-06	6.76224728183764e-06	ECP_0121
ECP_2257	0.596381391625044	5.37654822490523	31.7576412755619	1.62348825022228e-06	6.80904776294703e-06	ECP_2257
murQ	-0.641260137346713	5.03912454108567	31.6873457074398	1.65628917087611e-06	6.94020337713368e-06	ECP_2450
entS	-1.08674196545085	5.55726696081188	35.7120441257425	1.66112847157024e-06	6.95405996677654e-06	ECP_0623
ECP_1709	1.31229141835605	2.46155706080124	31.6557236954089	1.67127120826885e-06	6.99007257430787e-06	ECP_1709
ECP_1235	-0.699185510890683	5.49170273833137	31.619864106922	1.7003470345179e-06	7.10513337259874e-06	ECP_1235
ECP_2427	0.667507975527855	3.6393319958087	31.5509694844704	1.72192937768368e-06	7.1886987267052e-06	ECP_2427
ECP_0774	1.15896173060239	3.11955490464554	31.5430926710342	1.72580329423425e-06	7.19824940187041e-06	ECP_0774
ECP_1622	-0.757647451968703	4.19480172535055	31.5112252802333	1.74156994783655e-06	7.25734106821147e-06	ECP_1622
mdoG	-0.474323449135069	8.55736231883684	31.3953946133358	1.8001670228946e-06	7.49464032100521e-06	ECP_1041
ECP_3525	0.628474535774955	5.70767170701503	31.3884187275378	1.80376162399268e-06	7.50272250199705e-06	ECP_3525
tnp3503b	1.05970210413	3.38573344954869	31.3653824650637	1.81568572815014e-06	7.54540461020635e-06	ECP_0019
ECP_4251	0.949580384477251	3.37654639056779	31.3265962418627	1.83595018589694e-06	7.62263672790514e-06	ECP_4251
ECP_3821	0.959793476885945	3.83098845208144	31.4633181888134	1.84279222745914e-06	7.64405039141642e-06	ECP_3821
ECP_4365	0.837914853291413	4.58186670600884	31.2891700738512	1.85572981714593e-06	7.69068667598926e-06	ECP_4365
yhdZ	0.99282476302652	2.85026607389325	31.1637420001111	1.9236697751064e-06	7.96497576590586e-06	ECP_3366
ECP_3205	0.742355540736712	3.693715495085	31.1529049121517	1.9296614491781e-06	7.98250105412054e-06	ECP_3205
flgD	-0.866751197513697	4.14101631627637	31.1459072502149	1.93354079197003e-06	7.98399282434939e-06	ECP_1067
add	-0.370748372390372	7.44744235134121	31.1462785981545	1.9333347191204e-06	7.98399282434939e-06	ECP_1567
yadI	0.723295997145006	3.86436490460647	31.0245230022768	2.0021556151195e-06	8.2598019831021e-06	ECP_0137
ECP_2755	-0.490149589035967	6.80826682018194	31.0103834974371	2.01031330236063e-06	8.28592349329024e-06	ECP_2755
yniA	0.815970623273094	4.01539489293579	30.9901462132817	2.02204997776748e-06	8.32673575236734e-06	ECP_1672
ECP_1957	0.911360070225939	4.36303622316202	31.8347036295134	2.07050181702856e-06	8.51852878121089e-06	ECP_1957
ECP_3519	1.01216440337412	2.70230837482222	30.8976574524861	2.07661443811992e-06	8.53593869582263e-06	ECP_3519
ECP_3565	-0.51340862814252	5.9121483374286	30.8935131661838	2.07909537795705e-06	8.53840255671412e-06	ECP_3565
ECP_4662	1.1233089146165	2.39950988856603	30.8805686874442	2.08686458322505e-06	8.56256010730132e-06	ECP_4662
yjbH	0.903021149809648	3.61837906067882	30.873894891506	2.09088209139821e-06	8.57129442706874e-06	ECP_4247
ECP_1800	0.440574555579327	6.27850517706776	30.8474263525606	2.10689602807311e-06	8.62914636768572e-06	ECP_1800
xdhD	0.686217662626376	4.77437127891951	30.8394695360563	2.1117352396268e-06	8.64116728352246e-06	ECP_2875
ECP_3186	1.24135701109581	2.45203325088019	30.8287142175431	2.1182950578008e-06	8.66020087594595e-06	ECP_3186
malM	0.647338214079493	4.20744348473971	30.8242029200669	2.12105294218316e-06	8.66367079354383e-06	ECP_4255
ECP_2213	0.804126141988624	3.92774568432631	30.7193881908443	2.18620457461615e-06	8.92175931619432e-06	ECP_2213
ECP_2902	-0.591868232255782	7.57792073176053	31.4010380783269	2.19973375322702e-06	8.96890545565517e-06	ECP_2902
yfeN	0.930142820399878	2.93688585453545	30.6679901934202	2.21891950122363e-06	9.03900960193253e-06	ECP_2431
ECP_3450	-0.565173580621346	4.96315977502088	30.6632976867721	2.22193185171774e-06	9.04316299829158e-06	ECP_3450
yobB	0.763285369021447	3.64050014066686	30.6462932535205	2.23288394184712e-06	9.07959438001991e-06	ECP_1787
ECP_2715	0.723996855838651	4.30930036666679	30.6143271522291	2.25362652036889e-06	9.155736033513e-06	ECP_2715
ECP_0972	-0.43674679988268	7.08466626042858	30.5863678020785	2.27193542743423e-06	9.22186312137437e-06	ECP_0972
ECP_3148	-0.486693407836616	6.65693454061027	30.5701588982139	2.28262129926178e-06	9.25695751210898e-06	ECP_3148
ebgR	-0.723546942776319	4.70096608428972	30.5375385604159	2.30428724019894e-06	9.33647812144891e-06	ECP_3166
ECP_3512	1.72029404995291	2.15831930447605	30.4861110864549	2.33888531628281e-06	9.46820835440803e-06	ECP_3512
trkA	-0.371024973103315	7.08897654477228	30.3990987463611	2.39867418610603e-06	9.7015895334663e-06	ECP_3377
ECP_3047	-0.584519350438742	5.97030908835847	30.3892395970166	2.40554947389291e-06	9.72073331480501e-06	ECP_3047
ECP_0836	0.88654162550788	3.43372916117633	30.3646468230427	2.42278982457984e-06	9.77852263100138e-06	ECP_0836
ECP_1790	1.29741241278861	5.13147678715912	34.793161495777	2.42545893306333e-06	9.77852263100138e-06	ECP_1790
ascF	1.13557206000675	3.03150406539852	30.3596412737829	2.42631478239479e-06	9.77852263100138e-06	ECP_2676
acpP	-0.469471777034242	12.2420411531285	30.3315562083649	2.44619293190108e-06	9.84933799604059e-06	ECP_1086
ECP_2376	0.831261137723357	3.8111895980849	30.328696178526	2.4482268090643e-06	9.84933799604059e-06	ECP_2376
ECP_0988	1.37150847681307	2.55270004133808	30.6545744060028	2.45445369715882e-06	9.86564293862419e-06	ECP_0988
betT	0.523609280708411	6.05409883426324	30.2606400235935	2.49715296592631e-06	1.00283895215696e-05	ECP_0390
ECP_3106	-0.38268240638684	7.31495257041306	30.2553062808751	2.50103068123362e-06	1.00350815485749e-05	ECP_3106
ECP_0205	-0.499582626365177	5.26608241707809	30.2239616257816	2.52394717464909e-06	1.01180850517293e-05	ECP_0205
yhjE	0.875713613386896	3.46070264067104	30.1216592185969	2.60029221227211e-06	1.0414939152066e-05	ECP_3623
ECP_2535	-0.413024759292028	10.2243321608995	29.9556586717543	2.72938938082342e-06	1.09223712611787e-05	ECP_2535
yebS	0.585514647970118	5.3145518531983	29.9400735377117	2.74185149882504e-06	1.09625745389146e-05	ECP_1777
ECP_4560	-0.537439792113937	8.71948819372988	30.13656089895	2.79264931055008e-06	1.11558473338699e-05	ECP_4560
ECP_4695	1.19030877138381	2.16105346331436	29.8721245555992	2.79688850728113e-06	1.11629551856128e-05	ECP_4695
aroK	-0.463477253683156	6.45267576692888	29.8583854524811	2.80815749895263e-06	1.11980832427479e-05	ECP_0447
ECP_3373	0.522315702483355	6.10707541209996	29.8279961847889	2.83325327921114e-06	1.12882382625638e-05	ECP_3373
ECP_0986	1.07210131300655	3.16505185248152	29.8141569760337	2.84475997378698e-06	1.13241410184608e-05	ECP_0986
ECP_2013	1.65758639630922	0.896553718270997	29.7909230095515	2.86418874681009e-06	1.13914886354287e-05	ECP_2013
clpP	-0.416290402956067	9.33635171390831	29.7420974009136	2.90547442982805e-06	1.1545571771068e-05	ECP_0498
ECP_0416	1.26353049346383	1.76640735051803	29.7283689247674	2.91719536187175e-06	1.15820057324357e-05	ECP_0416
ECP_4290	0.877017387253263	8.03030475964835	34.5924941681411	2.93185979139309e-06	1.16300522144596e-05	ECP_4290
ECP_2139	-0.609185435702813	4.40518485645839	29.703100759938	2.93889880658897e-06	1.16477928247168e-05	ECP_2139
ECP_4146	0.61862481265301	4.18893984014048	29.6844567094045	2.95502157217107e-06	1.17014728573406e-05	ECP_4146
ECP_2568	-0.366969276709544	8.48118637587063	29.6464450837508	2.98818188455477e-06	1.18224667760328e-05	ECP_2568
ECP_4551	0.672346863826218	4.50274200928734	29.6418182722822	2.99224484894593e-06	1.18282292025406e-05	ECP_4551
clpV	1.08017749846881	2.48834639356175	29.6294831743924	3.00310517070301e-06	1.18608279065712e-05	ECP_2806
ECP_0282	1.62044862891725	2.20642514215106	29.7500259444144	3.01138475682887e-06	1.18831861099908e-05	ECP_0282
ECP_4663	0.576578317874031	4.9141169357852	29.61560496288	3.01537373222647e-06	1.18885890502552e-05	ECP_4663
ECP_3936	-0.481796378071296	9.9089938190849	29.5903797008932	3.0378085596801e-06	1.19666451769343e-05	ECP_3936
ycjF	-0.698936258744035	5.40367800822885	29.575600381026	3.07072790373841e-06	1.20858310729965e-05	ECP_1375
ECP_2831	-0.50285372056904	5.91882475495594	29.545724405701	3.07795596589936e-06	1.21037817792472e-05	ECP_2831
mukE	-0.436683936088074	7.57544501466567	29.523598949151	3.09805444345379e-06	1.21617396750807e-05	ECP_0934
kdgK	-0.560913366523424	4.90103862528725	29.5236101073196	3.09804427277286e-06	1.21617396750807e-05	ECP_3626
amiB	-0.456184562100983	7.01570055968891	29.5150100179565	3.10589369771626e-06	1.21819754539641e-05	ECP_4414
ECP_2758	0.893928668546107	3.21993147762206	29.4873201211361	3.13130918993195e-06	1.22710544938784e-05	ECP_2758
ECP_0833	-0.423899521622818	8.33188474277106	29.4840902775747	3.13428796463789e-06	1.22721300979523e-05	ECP_0833
feoB	0.498932661691754	7.02167974800043	29.4806875280958	3.13742943141947e-06	1.22738403101565e-05	ECP_3495
rbsB	-0.85985486120031	7.53099967816882	33.6608912813582	3.1490152746375e-06	1.23085541053445e-05	ECP_3951
tatE	-0.59853682341053	6.74642791911948	29.9628351702765	3.19679938003059e-06	1.24845745151281e-05	ECP_0657
ECP_2965	1.20994449696472	3.20627151299391	29.9533149850751	3.20549012433741e-06	1.25077508033045e-05	ECP_2965
rseP	0.476256959809813	9.2629621564471	29.3773032828762	3.2344727238601e-06	1.26051560892628e-05	ECP_0184
ECP_4376	1.10844529054207	2.61190433755403	29.3756934570422	3.23600855971598e-06	1.26051560892628e-05	ECP_4376
ECP_3578	0.837020755701378	4.5323663043506	29.44690365448	3.28092637255164e-06	1.27691628461744e-05	ECP_3578
ECP_1971	0.456135271541335	6.02525840182954	29.3051109505982	3.30410739070217e-06	1.28483627583603e-05	ECP_1971
djlA	-0.480535763190447	6.05664587256347	29.2713565865768	3.33720565351166e-06	1.29659582668116e-05	ECP_0058
mdtL	-0.629875818837027	4.67395104539921	29.2571779372501	3.35121263108973e-06	1.30092411632893e-05	ECP_3910
murF	-0.472399902634057	7.47955864178876	29.1474357235864	3.46174177328604e-06	1.34153579565944e-05	ECP_0088
ECP_0338	0.838416562778509	3.00633000847334	29.1486996886636	3.46044712705653e-06	1.34153579565944e-05	ECP_0338
argR	-0.450360389471145	7.47353911060491	29.1353037619223	3.47419418807281e-06	1.34521273254901e-05	ECP_3321
ECP_4495	-0.797621240385229	3.68621952727902	29.1134532610311	3.49674093667899e-06	1.35278860789849e-05	ECP_4495
ECP_2357	-0.427217959887684	6.9227378632244	29.0275564620266	3.5868787185921e-06	1.38647833262103e-05	ECP_2357
ECP_2702	1.04212570494993	2.92881393481838	28.9939567355104	3.62279996010044e-06	1.39915027599536e-05	ECP_2702
ECP_3464	1.064058288264	2.998890642535	28.9911404799572	3.62582795189632e-06	1.39915027599536e-05	ECP_3464
hupA	-0.714022395188362	10.5438030814009	31.1261580007901	3.67150567396519e-06	1.41557287582447e-05	ECP_4213
ygdQ	0.525907595837339	5.7395334714102	28.9325443546118	3.68943766512468e-06	1.42127912770253e-05	ECP_2845
flgG	-0.899531299086633	3.61201615718782	28.9073259199929	3.71717442939892e-06	1.43074958105278e-05	ECP_1070
mviM	-0.585263726425665	5.09449194621072	28.8688245795149	3.75994471402262e-06	1.44598551798599e-05	ECP_1060
ECP_3520	2.06670735903124	1.38590663545609	28.8655989504648	3.76355143646581e-06	1.44614702952429e-05	ECP_3520
ECP_0153	-0.331977960959547	9.13181544780972	28.7576531539468	3.88637531252511e-06	1.49207877903883e-05	ECP_0153
flgK	0.423146371892166	7.89429214946295	28.7384928913048	3.90861383126987e-06	1.49934823045669e-05	ECP_1074
ECP_2011	0.818499112896961	3.30914289537419	28.7037829525683	3.94924205130992e-06	1.51365375243618e-05	ECP_2011
dnaX	-0.420338681693958	9.34479312321989	28.5697736117372	4.11032090502488e-06	1.57293215053112e-05	ECP_0531
ECP_3188	0.84316456475591	4.07865552091323	28.5693537263224	4.11083633876136e-06	1.57293215053112e-05	ECP_3188
pduV	0.86822109991672	2.73091531192855	28.4972118475495	4.20041288748816e-06	1.60585287981645e-05	ECP_2050
dnaK	-0.747325643828131	12.2354462926781	30.3153176675276	4.4267460832995e-06	1.68953521665375e-05	ECP_0014
ECP_3135	0.915992294599529	2.91058997213324	28.3222911403543	4.42624657173133e-06	1.68953521665375e-05	ECP_3135
ECP_3126	-0.462113997117552	6.80120127844454	28.2801691762403	4.4825155671851e-06	1.70938282721731e-05	ECP_3126
ECP_2523	-0.50763011009953	8.27425725197332	28.3786396266342	4.4968496771949e-06	1.71340922209156e-05	ECP_2523
ycaQ	0.495864425113693	4.75432965279315	28.2638039871146	4.50457983419487e-06	1.7134772244406e-05	ECP_0927
ECP_2354	-0.435395256927981	8.13344995216713	28.2659691303465	4.50165414178473e-06	1.7134772244406e-05	ECP_2354
mdoD	-0.413492485546527	7.1048286109713	28.2602030613561	4.50945009000618e-06	1.7138931749119e-05	ECP_1429
ECP_0076	0.886927871509991	5.87856219058351	30.9225702921616	4.55486576131878e-06	1.72970550835687e-05	ECP_0076
ECP_1439	1.56059275291677	2.91980105692885	29.2306244436091	4.67224684443926e-06	1.77279733947035e-05	ECP_1439
ECP_4444	1.14939835453889	2.52472900264252	28.1357862555746	4.68117482819019e-06	1.7747010334442e-05	ECP_4444
ECP_0365	-0.726243084113321	4.15332254798445	28.1299486729857	4.68939928147033e-06	1.77633505336497e-05	ECP_0365
dnaE	-0.415901413007043	9.55620587148718	28.1184730115106	4.70561148990066e-06	1.7806232896982e-05	ECP_0192
ECP_3144	-0.469117782734985	7.19032772945147	28.1163850891962	4.70856753556157e-06	1.7806232896982e-05	ECP_3144
ECP_0415	1.15927142805393	2.07500385027046	28.0930807099832	4.74169449266705e-06	1.79165775251649e-05	ECP_0415
flgE	-0.6644409590822	4.87356591920477	28.0842487171152	4.75431312514109e-06	1.7949311948328e-05	ECP_1068
ECP_1538	-0.44999624317019	6.04638023418227	28.0760190020584	4.76610308050603e-06	1.79788659844858e-05	ECP_1538
ECP_4178	0.907564786359092	3.03215331579108	28.0548327715241	4.79659648390679e-06	1.80788661494759e-05	ECP_4178
ECP_4360	0.748015784975953	3.50021474287654	28.0070134473569	4.8661804705246e-06	1.83259145022744e-05	ECP_4360
M1-386	0.986330997118883	4.14048925358078	28.8333012940427	4.92323227984438e-06	1.85253964228307e-05	ECP_4639
ECP_4179	0.857206936551233	3.0238760155436	27.9544458098771	4.94390181539872e-06	1.85877600979945e-05	ECP_4179
ECP_1980	1.7728802995516	0.779799456678491	27.9323225531785	4.97700083835859e-06	1.86967134142974e-05	ECP_1980
ECP_3560	-0.58979061783758	4.97527119698746	27.8842657130647	5.04970601163415e-06	1.89541487847773e-05	ECP_3560
ECP_3067	0.895629317315337	2.88588750332362	27.8310192126963	5.13157023430843e-06	1.92455088622245e-05	ECP_3067
ECP_0975	-0.492795429022421	6.10967333484924	27.819346405953	5.14970270163899e-06	1.9297564706885e-05	ECP_0975
ECP_3045	-0.534014873691804	6.16660344191258	27.8009395282104	5.17843301785206e-06	1.9389215375423e-05	ECP_3045
ECP_1116	0.916682202772844	3.31198241769888	27.7505422684902	5.2579623221972e-06	1.96707609382777e-05	ECP_1116
ECP_4301	0.598266916048055	4.15652731381137	27.7397281106025	5.27519455064459e-06	1.97189727107291e-05	ECP_4301
ECP_0198	-0.635566013715144	5.61043597871437	27.6962595227847	5.3450633731135e-06	1.99637017178511e-05	ECP_0198
ECP_2771	-0.538268315931079	5.45162929664106	27.6858558514506	5.3619296813821e-06	2.00102277089737e-05	ECP_2771
rzpD	0.671305203433318	6.92296984191396	29.6634650671766	5.40283466847268e-06	2.01463136610756e-05	ECP_1161
mcbR	1.03374539257057	3.37069956734623	27.5874392670429	5.52428164965707e-06	2.05394024334109e-05	ECP_1451
pphA	0.842521637593734	3.31883193267301	27.5918974845181	5.51681638755744e-06	2.05394024334109e-05	ECP_2712
ECP_3251	0.43839370635212	10.1598970380206	27.591458739163	5.51755059295039e-06	2.05394024334109e-05	ECP_3251
ECP_4382	0.466154139068849	7.49160635560315	27.586200701851	5.52635750797592e-06	2.05394024334109e-05	ECP_4382
yqjA	0.55068336454115	6.47790998223576	27.6093138939036	5.66552622819947e-06	2.10394091845902e-05	ECP_3191
fabD	-0.356638116012981	9.91393226567369	27.478929719224	5.70929886601809e-06	2.11822193411769e-05	ECP_1084
tatB	-0.387696688592037	7.74463639146713	27.4766139208171	5.71331786549151e-06	2.11822193411769e-05	ECP_4052
ycgG	0.967320023072758	3.03642477825917	27.4591889808397	5.74365402641278e-06	2.12773077321316e-05	ECP_1205
ECP_2167	0.803511266808288	2.94077714699917	27.4437835946002	5.77061547773926e-06	2.13597496231491e-05	ECP_2167
ECP_1079	0.506559905497072	5.11245279726336	27.4340278314935	5.78775823110558e-06	2.14057431562813e-05	ECP_1079
ECP_2030	0.816620643675011	3.56214736628112	27.4196718529359	5.81308201926082e-06	2.14644151370265e-05	ECP_2030
ECP_3372	0.447651093445723	6.75099851286672	27.4212733490209	5.81025122556743e-06	2.14644151370265e-05	ECP_3372
ECP_2642	2.18969241617552	2.90747828129761	31.7488594846331	5.81843101659872e-06	2.14666991490447e-05	ECP_2642
yajQ	-0.362005445983214	9.02208887624056	27.3039033467733	6.02161002835424e-06	2.21982667007892e-05	ECP_0486
ECP_1391	0.989670878387238	2.35046475415447	27.2587640382632	6.10503839096233e-06	2.24875521251518e-05	ECP_1391
ECP_4170	-0.564388256704697	5.43498412354014	27.2164305910192	6.18438721639265e-06	2.2761353761549e-05	ECP_4170
ECP_1831	-0.56744606881276	6.71859012210316	27.3328973621653	6.35715158338213e-06	2.33782446396986e-05	ECP_1831
mak	-0.65075608700639	5.67297404185415	27.1967103127974	6.50413552467131e-06	2.38971556919015e-05	ECP_0454
murB	-0.372679236551373	7.70676963341134	27.0491134511749	6.50878898968493e-06	2.38971556919015e-05	ECP_4186
cdd	-0.764390546386258	4.48585144054932	27.0235032793906	6.56000321307307e-06	2.40657191438364e-05	ECP_2182
ECP_1164	-0.723119921483241	4.41800776726041	27.0124974534567	6.58214242738275e-06	2.41274332273529e-05	ECP_1164
rnz	-0.506038967872997	5.33712204155765	26.9599991151134	6.68883554422751e-06	2.44987374493175e-05	ECP_2312
ECP_1783	-0.382394433014249	6.39977039876918	26.9181057408104	6.77528197289575e-06	2.47953464459685e-05	ECP_1783
ECP_3852	0.743787989324755	2.96144751762694	26.9028738141273	6.80700379118653e-06	2.48913643871108e-05	ECP_3852
yfiL	0.784198727330139	3.40686104647941	26.8797997264458	6.85535582005991e-06	2.50479909109757e-05	ECP_2603
ECP_4691	-0.429049681735309	6.71470209054312	26.814798896031	6.99352021697241e-06	2.55322564317142e-05	ECP_4691
rluB	0.433734991483365	8.61771206809208	26.8057572844796	7.01296994194754e-06	2.55826829554324e-05	ECP_1316
ECP_0705	-0.57036787203283	9.53086604453843	27.6498946346139	7.1022198841141e-06	2.58666724190287e-05	ECP_0705
ECP_2104	-0.390492336026825	7.39881985728196	26.7670488399632	7.09688316916455e-06	2.58666724190287e-05	ECP_2104
ECP_4549	0.627377357361222	3.73975827147831	26.6640029665219	7.32546356303467e-06	2.66583429423026e-05	ECP_4549
ECP_3502	0.633426416606484	5.23868521773088	26.6300036641448	7.40257254229454e-06	2.69173671449781e-05	ECP_3502
ECP_4272	0.595704159772231	4.61662265683042	26.6184196370773	7.42903944400267e-06	2.69919783802115e-05	ECP_4272
ECP_0553	0.645954901653689	4.54937360502641	26.578146652889	7.52183225195365e-06	2.73072598074925e-05	ECP_0553
ECP_0741	1.11928688606849	2.35507669344639	26.5700393196727	7.54065945586465e-06	2.73318790820398e-05	ECP_0741
slt	0.514401833167172	6.59028644898991	26.5707976092608	7.53889642087481e-06	2.73318790820398e-05	ECP_4778
ECP_4608	0.795400141746942	3.30550583369206	26.5465343402482	7.59552476084541e-06	2.75087720388799e-05	ECP_4608
pldB	-0.408439114683137	6.76348088083241	26.5148864363668	7.67006216667085e-06	2.77565726573782e-05	ECP_4019
ECP_3253	-0.453348002308789	11.8837405573701	26.4971159493023	7.71225267587212e-06	2.78870140582531e-05	ECP_3253
thrB	0.573804953355611	6.66259326701624	26.8451455014509	7.78864483144473e-06	2.8127180491878e-05	ECP_0003
ECP_0355	1.12905912774564	3.9479711232903	27.1292126782914	7.80010450417316e-06	2.8127180491878e-05	ECP_0355
hemH	-0.400791299520519	6.44580199723527	26.4597725484892	7.80171137395448e-06	2.8127180491878e-05	ECP_0536
MA20_16190	0.764633584740334	3.50740892257329	26.4590453923786	7.80346413381983e-06	2.8127180491878e-05	ECP_2856
ECP_1218	-0.351842419986164	7.96100216969106	26.4407120817068	7.84779261600578e-06	2.8264510231297e-05	ECP_1218
ECP_2812	1.69197223421726	1.38129941437822	26.4347223095067	7.86233281250393e-06	2.82944221277897e-05	ECP_2812
ECP_0666	-0.495768023126726	6.71852558306747	26.4082546041063	7.92692373791952e-06	2.85042630132162e-05	ECP_0666
ydbH	-0.388911674326568	6.32065116163904	26.4017038395662	7.94299611320279e-06	2.8516864210217e-05	ECP_1407
ECP_1868	0.833168746601048	3.90023695366024	26.40220359301	7.94176875418015e-06	2.8516864210217e-05	ECP_1868
ECP_1991	0.524681611478194	4.89189383806518	26.3737832135403	8.0118854953051e-06	2.8741451681972e-05	ECP_1991
ECP_1559	1.09002268281302	1.90669013432442	26.36627159378	8.03052633713356e-06	2.87855675496936e-05	ECP_1559
entE	-1.33410655310815	6.64077476879997	31.3219384511429	8.05520385776808e-06	2.88512352853603e-05	ECP_0626
rumB	-0.379632377948146	6.70983941476872	26.3193795684176	8.14793086192584e-06	2.91603393149996e-05	ECP_0873
bioD	-0.44422449587274	6.76574205247731	26.3067079734403	8.17996622923262e-06	2.92519202113929e-05	ECP_0792
ECP_3122	-0.303161713801186	8.81097153188326	26.2755384441235	8.25933237533317e-06	2.9512480566348e-05	ECP_3122
ECP_3754	0.882433546489534	2.98979953233277	26.2397088192749	8.35156726627475e-06	2.98185776981549e-05	ECP_3754
cueO	-0.478656347288975	6.29616723832102	26.2331392068962	8.36859652782314e-06	2.9855889184954e-05	ECP_0130
ECP_2029	0.972026418214055	4.33994184233079	27.328518882124	8.56552068561173e-06	3.05344327347259e-05	ECP_2029
GJ11_17070	-1.67612349750862	1.314675242831	26.1113116303354	8.69110418983634e-06	3.09577949870308e-05	ECP_1174
ECP_0582	-0.603724543447964	3.98772883765584	26.0913999475827	8.74504768774316e-06	3.10767630438359e-05	ECP_0582
rpoD	-0.495871420431184	11.3017415746449	26.093718410977	8.73874855367142e-06	3.10767630438359e-05	ECP_3157
ECP_3535	-0.469730694737176	6.2588090152292	26.0922798816461	8.74265639378313e-06	3.10767630438359e-05	ECP_3535
ECP_1239	0.796792143837618	3.81409940559943	26.0547114729969	8.84536726279457e-06	3.14086671663237e-05	ECP_1239
ECP_0703	-0.388578262306285	8.84381968572755	26.048390867662	8.86277211142586e-06	3.14212967512895e-05	ECP_0703
rcsB	-0.426977123664713	7.85425871042765	26.0494874456743	8.85974991584034e-06	3.14212967512895e-05	ECP_2260
ECP_4449	1.03084288175578	3.24870881807334	26.0965863078483	9.01422437216563e-06	3.1933294458148e-05	ECP_4449
ECP_1940	1.3166524801646	1.66404114755005	25.9760932607143	9.06444112112081e-06	3.20861418156367e-05	ECP_1940
ybjN	-0.352386874599025	7.3728353553736	25.9424563672228	9.15991069277236e-06	3.23735784453279e-05	ECP_0867
ECP_3782	0.622380816399697	4.34627861232842	25.9427770460428	9.15899554664516e-06	3.23735784453279e-05	ECP_3782
ECP_3876	1.44200761414206	1.46723254933395	25.9265814348243	9.20533481624897e-06	3.25088010864886e-05	ECP_3876
ECP_1380	0.615442939639253	4.08018659735742	25.8911174213097	9.3076697004097e-06	3.28446384918034e-05	ECP_1380
ECP_3881	0.786933127542966	3.47614868944408	25.8615979659236	9.39376455425654e-06	3.31226911788782e-05	ECP_3881
ECP_1471	2.13250940792587	0.958476867160133	25.8116738830957	9.5412844641846e-06	3.36167305112343e-05	ECP_1471
wecC	-0.406910356949337	6.8949898507717	25.805470076114	9.55978570341468e-06	3.36557855097718e-05	ECP_3978
ECP_3490	0.475905775432735	7.44164247549501	25.7836873597442	9.62504677057998e-06	3.38592730580558e-05	ECP_3490
ECP_3090	-0.67747435105222	8.18523833986315	28.0301303168303	1.00658045476701e-05	3.53823555672557e-05	ECP_3090
ECP_3928	-0.430549224057509	11.2551967641101	25.5303877715474	1.04193358596212e-05	3.65967075317034e-05	ECP_3928
ECP_1962	0.44492670942552	5.7380240704555	25.5016494042213	1.05137180916484e-05	3.68996540602478e-05	ECP_1962
ECP_0628	-1.44864317432986	5.36289098190483	29.7029953535759	1.07384370871187e-05	3.76592175435429e-05	ECP_0628
ydfH	-0.425001528213006	5.66822352496472	25.4220769225385	1.07797773650622e-05	3.77677095845103e-05	ECP_1524
metF	0.636153582382796	3.76245190558642	25.4202352747511	1.07860184269558e-05	3.77677095845103e-05	ECP_4155
entB	-1.34607567054613	5.77484139014876	29.6673075376781	1.08643451584144e-05	3.80126432759325e-05	ECP_0627
ECP_2910	0.814578075824717	3.86377899989947	25.363882634151	1.09788403935384e-05	3.8383650004528e-05	ECP_2910
ECP_1120	-0.450189764680867	8.15792930638043	25.305843356603	1.11812329394831e-05	3.9026440483106e-05	ECP_1120
ECP_1845	-0.619127455286721	5.30881780659731	25.3203193644438	1.11884969300399e-05	3.9026440483106e-05	ECP_1845
queD	-0.389022263626813	6.71307756980814	25.3047425309479	1.11851094587199e-05	3.9026440483106e-05	ECP_2739
ECP_4202	0.505317584889839	5.52094710758598	25.2582776008554	1.13500317473962e-05	3.9559480852292e-05	ECP_4202
metL	-0.427656847723774	7.07869336098559	25.200714997099	1.15579031770134e-05	4.02530810570122e-05	ECP_4149
yfhR	0.940339117628716	3.26988656954785	25.1617289857156	1.17009651345257e-05	4.07200765187712e-05	ECP_2539
yhhQ	0.706667842379168	6.6299926500115	27.4822935090599	1.1946230095603e-05	4.15417564550548e-05	ECP_3566
ECP_3042	-0.659646934537809	4.3209048087205	25.0923792032707	1.19600781418454e-05	4.1558066315233e-05	ECP_3042
ECP_1093	-0.538827030687391	9.82310160198196	25.5581832183653	1.20298238044613e-05	4.17684318474716e-05	ECP_1093
ECP_1252	-0.402254365068839	7.09569190823078	25.0573202763412	1.20933628422548e-05	4.1956942338037e-05	ECP_1252
ECP_3674	1.96475486867661	1.01275982477125	25.0441813049054	1.21437159295315e-05	4.20994521682307e-05	ECP_3674
pqiA	0.471236973330818	7.01475909064981	25.0396061242761	1.21613013988151e-05	4.21282333952845e-05	ECP_0955
appA	0.880659357264338	3.02387036036825	25.0339824997148	1.218295349004e-05	4.21710472446998e-05	ECP_0985
ECP_1050	0.828996400857201	3.96143578783727	25.0207594774803	1.22340249306403e-05	4.23155526945469e-05	ECP_1050
ECP_1685	-0.904767048170978	5.61832967931643	27.5709108313284	1.22769303534247e-05	4.24316145802295e-05	ECP_1685
ECP_1494	0.969500905452177	2.58741969478889	25.0061522795614	1.2290704727147e-05	4.24468934945153e-05	ECP_1494
dsbL	0.873488478839302	2.75549887724895	24.9965084255329	1.23282769625968e-05	4.254427441541e-05	ECP_3131
ECP_0074	0.717631420660756	5.48335124541716	25.4164655727022	1.25308315316199e-05	4.32104205854796e-05	ECP_0074
ECP_2073	-0.492263168948443	8.14519578061771	25.1116752153667	1.26113761579646e-05	4.34551442709518e-05	ECP_2073
dmsA	0.643333355147362	3.85492946958363	24.8944039184652	1.27335766202385e-05	4.38429216256771e-05	ECP_0908
ECP_4101	1.37054771065796	1.5618428945948	24.8877114639138	1.27606275046734e-05	4.39027502776407e-05	ECP_4101
ECP_2197	-0.504366571782724	5.36316780807804	24.8765286636942	1.28059635102476e-05	4.40253503102299e-05	ECP_2197
ECP_0290	0.683108306393899	4.09216124455042	24.8442501862869	1.29377772589439e-05	4.4444839667742e-05	ECP_0290
ECP_1021	0.867552532500764	3.21249767452388	24.8398779283799	1.29557415930452e-05	4.44728860432973e-05	ECP_1021
creD	0.699452727921122	3.77784986462842	24.8126848611625	1.30680614486811e-05	4.48245373046974e-05	ECP_4786
sbp	0.624307062649963	3.89042094299272	24.7567237120958	1.33024462928075e-05	4.55940341969489e-05	ECP_4126
ECP_3300	0.490897215011474	5.65370748452412	24.687709590008	1.35976143536237e-05	4.65705463673541e-05	ECP_3300
ECP_4690	0.365725555158505	9.0485536140957	24.6733342202221	1.36599602753375e-05	4.67487931594884e-05	ECP_4690
flk	-0.424016981103884	6.33949940875341	24.6684261639832	1.36813153861223e-05	4.67865932345312e-05	ECP_2360
ECP_2392	1.00580713034042	2.63916412454599	24.6302628184465	1.38485699044195e-05	4.73009163308025e-05	ECP_2392
yhhZ	1.86167056549052	2.38787714510364	26.347396310635	1.38525601153893e-05	4.73009163308025e-05	ECP_3537
ECP_2028	1.58851627707803	1.31022675623152	24.6123657545283	1.3927746041361e-05	4.75218883727039e-05	ECP_2028
ECP_1965	0.380210781549645	6.14763926907769	24.5484462989324	1.42144388727992e-05	4.84636540982442e-05	ECP_1965
ygdH	0.530942021221905	6.32379778083283	24.5108351991894	1.44578154324858e-05	4.92564312557212e-05	ECP_2777
ECP_1459	1.24711328129717	2.51973650739763	24.4811118105535	1.45231821242561e-05	4.94420108626213e-05	ECP_1459
ECP_3074	-0.869845923120199	3.56993705419327	24.3799965067345	1.50001548960778e-05	5.09892905755815e-05	ECP_3074
ECP_4544	1.09486808843404	2.22303747242876	24.3801219862553	1.49995528733032e-05	5.09892905755815e-05	ECP_4544
ECP_4471	0.39114563875187	7.72308532497591	24.3763537954283	1.50176429121959e-05	5.10105265984617e-05	ECP_4471
yfgH	1.03579705697662	2.9947962390228	24.3663993398518	1.50655421251135e-05	5.11349515061818e-05	ECP_2507
wrbA	0.742368004779624	4.16128788933185	24.34821655676	1.51534506231278e-05	5.13948870909971e-05	ECP_2721
cidA	0.971310684436884	3.23006095630141	24.2999567372764	1.53894032958695e-05	5.21561703933203e-05	ECP_4297
ECP_1452	0.593400581106048	7.77161918909101	25.6045734589632	1.54794642451741e-05	5.2422245331791e-05	ECP_1452
ECP_0117	1.45843449528758	3.32651852375409	26.4888309826311	1.58048762463943e-05	5.34843612275446e-05	ECP_0117
yhdU	1.17360503714257	2.12385936444039	24.1869762055621	1.59570547878315e-05	5.39591018086283e-05	ECP_3356
scrA	0.591423589729694	4.22607808621091	24.1712642434952	1.60377270693011e-05	5.41915155923221e-05	ECP_2752
ECP_1064	-0.671085955211875	4.19111051493648	24.1639543349168	1.6075405759584e-05	5.42784161733572e-05	ECP_1064
ECP_0564	-0.459055236047556	4.79603216302279	24.1042783787875	1.63865137468984e-05	5.52877318835874e-05	ECP_0564
ydbJ	-0.722817072887247	4.21731912977049	24.0825252755573	1.65014908318278e-05	5.55929958387783e-05	ECP_1404
yejL	-0.481570335298196	6.22890333092008	24.0838475041334	1.64944779275243e-05	5.55929958387783e-05	ECP_2228
ECP_2772	-0.440032160375407	6.28089040301168	24.0666969793526	1.65856860465247e-05	5.58351953109268e-05	ECP_2772
bolA	-0.474899432003404	6.65636135743459	24.0606322260418	1.66180660055798e-05	5.59027305658422e-05	ECP_0495
ECP_1488	1.20143568360718	2.56968082638482	24.0322842151777	1.67703026948743e-05	5.63730619476589e-05	ECP_1488
ECP_0528	-0.558343346427352	5.08501764260986	24.0190355201319	1.68419549641161e-05	5.65720145278749e-05	ECP_0528
ECP_3019	0.730974123194295	3.98763731635741	23.9589958588817	1.71707303001138e-05	5.76337086552635e-05	ECP_3019
ECP_4152	1.149629743067	2.54061784516029	23.9267771464858	1.73499401892553e-05	5.81921866805917e-05	ECP_4152
ECP_0518	0.522458894655936	4.68711057790079	23.8770665691339	1.7630320554798e-05	5.90889177826244e-05	ECP_0518
argH	-0.572445678662065	5.3203557458608	23.8148119933097	1.79882001867732e-05	6.0243876345075e-05	ECP_4173
rimJ	-0.447323428532414	5.74397853995641	23.7585963451937	1.83179420532262e-05	6.13029653669179e-05	ECP_1058
ECP_2708	0.82607087987089	5.46730362874113	25.5055462294488	1.8387206918178e-05	6.14894215141428e-05	ECP_2708
ECP_1920	0.893673468974024	3.51326464630307	23.7369266522467	1.84467441395025e-05	6.16430963954804e-05	ECP_1920
ECP_3549	0.969712437743296	2.61616567420496	23.7268137809823	1.85071800519932e-05	6.17995460455815e-05	ECP_3549
oppA	0.474744631881784	7.35053718890761	23.6682830584166	1.89506986504119e-05	6.32340224085069e-05	ECP_1290
yfgI	0.999309233332046	3.07155707245145	23.6409757925391	1.90286372045811e-05	6.34474325013879e-05	ECP_2508
frsA	-0.368549087397235	6.72432098960545	23.6276788816036	1.91107892382426e-05	6.36745679611929e-05	ECP_0268
yejM	-0.44162418630548	7.03611563504453	23.5889633083101	1.93521196561308e-05	6.44313418925323e-05	ECP_2229
ygiB	0.448961669363805	7.60879603057598	23.5022275917569	1.9904508822322e-05	6.622189225491e-05	ECP_3128
ECP_0236	0.976721657381536	3.08614020518258	23.4965621849884	1.99411630062217e-05	6.62952364265452e-05	ECP_0236
ECP_3761	1.26770517250448	2.04569512941212	23.4478734080811	2.02591179720099e-05	6.73029848879803e-05	ECP_3761
ECP_2590	-0.838498900383918	3.09593559276169	23.4194699591124	2.04470654072109e-05	6.78776757995047e-05	ECP_2590
ECP_1200	1.08487733588316	2.35079009665125	23.4085844019901	2.051958197047e-05	6.80188918787383e-05	ECP_1200
pckA	-0.282680261994078	8.04927158913323	23.4095627289714	2.05130535593879e-05	6.80188918787383e-05	ECP_3489
tehB	-0.457356256309792	5.59293071329354	23.4052299373951	2.05419830583657e-05	6.80434446123092e-05	ECP_1434
ECP_3836	0.383267746697519	6.38256257612927	23.3895835762965	2.06468102151671e-05	6.83407912154839e-05	ECP_3836
ECP_0692	0.945826776064567	2.66259685439964	23.3705036568422	2.07754046567894e-05	6.8716316568885e-05	ECP_0692
ECP_3454	0.422081787797212	7.05459575243518	23.3668000640512	2.08004636998683e-05	6.87490926948307e-05	ECP_3454
ECP_4523	0.345834874567003	7.8078223722118	23.338924969073	2.09900954761403e-05	6.93253662814591e-05	ECP_4523
ECP_1217	-0.411499964164004	8.65294946794207	23.3358412307764	2.10111854879066e-05	6.93445525411782e-05	ECP_1217
ECP_2519	-0.33239553776799	9.02846860741571	23.3120752977575	2.11744741719238e-05	6.97819635382646e-05	ECP_2519
ECP_3038	-0.624167602306896	4.63223401275708	23.3121474763136	2.11739762353268e-05	6.97819635382646e-05	ECP_3038
ytfR	1.16833090876916	1.75974655005645	23.3084028395647	2.11998255674297e-05	6.9814810177791e-05	ECP_4478
ECP_3371	0.313554410938072	6.52928172280771	23.3018252075586	2.12453116705667e-05	6.99138682821115e-05	ECP_3371
ECP_2224	-0.339552686417048	7.11913886190552	23.2860439480115	2.13548631490379e-05	7.02234557756044e-05	ECP_2224
ECP_2006	0.908757514572578	2.80458665703039	23.2717533446618	2.1454580231228e-05	7.05002788481626e-05	ECP_2006
ybaN	-0.601660332384376	4.85266480534846	23.266715616668	2.14898493798179e-05	7.05140538579996e-05	ECP_0529
ycfH	-0.328083198797118	6.94497166756069	23.2672567741602	2.14860578078232e-05	7.05140538579996e-05	ECP_1092
wecB	-0.370794939253156	7.87316601563229	23.239804754324	2.16792899419446e-05	7.10842613847864e-05	ECP_3977
ECP_3187	2.16980739781474	0.591087716648103	23.1989857102376	2.19700036651946e-05	7.19854704928902e-05	ECP_3187
ECP_2479	-0.554591994634815	4.27540806906743	23.1816425120673	2.20947627986012e-05	7.23420155700232e-05	ECP_2479
xylG	0.769792499305112	3.04327828824146	23.1757891003724	2.21370378914307e-05	7.24281744421864e-05	ECP_3670
hemA	-0.305125459552386	7.54965352066001	23.1501035238597	2.23235568419642e-05	7.29858076000242e-05	ECP_1258
yuaF	0.791147699459296	3.47002656159125	23.1237236014389	2.25168423325031e-05	7.35647447839445e-05	ECP_3139
yjfI	1.41977206634803	2.08935362604469	23.2586315971721	2.27223466025879e-05	7.4182740203269e-05	ECP_4426
ECP_3880	0.636947507069216	3.63257376369596	23.0934010677171	2.27411956066015e-05	7.41909027050736e-05	ECP_3880
thrA	0.591485743243162	8.06163982572044	24.5267776378881	2.27611877296526e-05	7.42027801129047e-05	ECP_0002
ECP_1286	0.83835283689861	3.90670588599853	23.0821614273423	2.28249537931939e-05	7.43572435847194e-05	ECP_1286
aceF	-0.392438443092315	11.1579647874688	23.0584820191025	2.30024790857707e-05	7.48818149865332e-05	ECP_0122
ECP_0788	-0.464165749504802	7.30958321569824	23.0444244111173	2.31085571007164e-05	7.51732129914344e-05	ECP_0788
yfiB	0.616131839617155	4.22698986214303	23.0083498623472	2.33831392128789e-05	7.60119525415791e-05	ECP_2606
ECP_0227	0.933538597800456	2.73651912812002	22.9515392762717	2.38225456939408e-05	7.73770858245937e-05	ECP_0227
xylR	0.497503010264999	4.86513456202192	22.9496650454586	2.38371895070035e-05	7.73770858245937e-05	ECP_3672
ECP_2596	-0.383329779132757	6.71351431673382	22.937976323681	2.39287305684658e-05	7.76187128804129e-05	ECP_2596
ECP_3474	-0.416202189849314	8.55221502186699	22.8603200685871	2.45463837334721e-05	7.9565349558926e-05	ECP_3474
kbaY	1.13071582027204	1.90565549742783	22.8070193249941	2.49800274366276e-05	8.09131795199257e-05	ECP_3229
ECP_0013	1.18214273454403	1.91903069477652	22.7764353650846	2.52324902656951e-05	8.14982496980243e-05	ECP_0013
yfeK	1.17262058007941	3.25244372359451	22.7782624346124	2.52173330183695e-05	8.14982496980243e-05	ECP_2443
mdtE	0.931877761652034	2.15470101417771	22.7767366246483	2.5229990375603e-05	8.14982496980243e-05	ECP_3612
mutL	0.496950182689363	7.9217042183396	23.188285263507	2.52089954314289e-05	8.14982496980243e-05	ECP_4415
ECP_2377	1.08144351254327	2.22574327286216	22.7638753099271	2.53369478204789e-05	8.17351269853289e-05	ECP_2377
lexA	-0.300067541445738	8.55092766570294	22.7632869880374	2.5341851844063e-05	8.17351269853289e-05	ECP_4261
greB	0.614680944335053	5.68328104010091	23.0746870779591	2.57522848523521e-05	8.29999067187314e-05	ECP_3492
yciO	-0.434719949159523	5.98959447039756	22.7021443513038	2.58570068316496e-05	8.32782803421048e-05	ECP_1314
ECP_0742	2.02113074265035	1.21907112452512	23.0839352772897	2.59831687673966e-05	8.36252623166282e-05	ECP_0742
ECP_4077	-0.326808798754239	7.5494481827865	22.6261280944943	2.6512911380465e-05	8.52697319947203e-05	ECP_4077
yeaP	-0.404622136475939	5.64757710260788	22.5507567892963	2.71805826564326e-05	8.735515870743e-05	ECP_1741
idi	0.652397083469413	4.42991016340584	22.5140090728787	2.75125128864279e-05	8.8359365519186e-05	ECP_2882
ECP_3429	-0.413861695694946	12.4217628016015	22.4667985742888	2.79452309978044e-05	8.96856140509451e-05	ECP_3429
dtpB	-0.37972242514988	6.56747900111583	22.4344495844401	2.82458693116789e-05	9.05863992483384e-05	ECP_3586
ECP_4769	0.681794130450448	3.86628797315235	22.431590755934	2.82726015098247e-05	9.06080972115709e-05	ECP_4769
ECP_3280	0.440281258575789	8.40043282210523	22.3643590932577	2.89937916189414e-05	9.28537941896657e-05	ECP_3280
ECP_3265	0.338616273729414	11.5124359197058	22.3355955793203	2.91858846977142e-05	9.34030640043915e-05	ECP_3265
ECP_3108	-0.29358782024336	8.93691995648372	22.2788560884883	2.97402682285145e-05	9.51101742219864e-05	ECP_3108
ECP_0423	1.15560332030328	2.03094179371625	22.2563038844419	2.99636907804941e-05	9.57572033534383e-05	ECP_0423
ECP_3799	0.534225430053316	4.38814207318636	22.2401891713578	3.01244207931301e-05	9.62031115828462e-05	ECP_3799
ECP_4648	1.29439029367954	2.15969409781349	22.2106995549641	3.04209108727159e-05	9.70816410269935e-05	ECP_4648
clpS	-0.350031568481327	7.06534560424549	22.1895754413938	3.06351831977951e-05	9.76967402330246e-05	ECP_0896
hxuC	-0.380499399632163	8.28412044707961	22.182216681181	3.07101997843318e-05	9.78671956610237e-05	ECP_0314
ECP_2401	2.04366364026293	0.311823161426962	22.145108899656	3.10914440274309e-05	9.90126126291099e-05	ECP_2401
ECP_3863	1.2497295104296	2.32757447898548	22.1345858138818	3.12004632908303e-05	9.92901138946618e-05	ECP_3863
nikA	0.874979960887685	2.83794157842303	22.1195263151815	3.13571811330569e-05	9.97189123908984e-05	ECP_3571
ECP_2135	-0.941876078026997	4.0037622379744	22.1850753793583	3.14718522229018e-05	0.000100013491167737	ECP_2135
ECP_0583	-0.8069984595662	3.14188203493462	22.0966209316222	3.15971402071119e-05	0.000100341373169961	ECP_0583
ECP_1254	-0.45078016040526	5.52819546223158	22.0778849234425	3.17948591869831e-05	0.000100898651042328	ECP_1254
acnA	0.362684954853097	6.19061681679175	22.0633957423899	3.19486557527757e-05	0.000101315862897342	ECP_1329
ECP_2372	1.37717312640361	0.954429531571305	22.0398088739335	3.22006997267377e-05	0.000102043837541855	ECP_2372
malS	0.552867173109981	4.03719271234286	22.0055329239253	3.25707064527798e-05	0.000103144358606221	ECP_3675
zapA	0.451754513498777	9.46956226744108	22.0083118062522	3.33063831438234e-05	0.00010540053466295	ECP_2903
fabH	-0.312444470679521	9.69589481675876	21.9086793345743	3.36406570607947e-05	0.000106384182398527	ECP_1083
envC	-0.323056040290341	7.69661008821435	21.9057857400035	3.36731871247802e-05	0.000106412899145023	ECP_3714
ECP_0863	-0.625078520138682	7.4538752150499	23.5652763083013	3.37463258414674e-05	0.000106495707001793	ECP_0863
ECP_3441	0.760826097934153	3.68301423485625	21.9007940875995	3.37293816993356e-05	0.000106495707001793	ECP_3441
pal	-0.338887433971683	9.69526998222388	21.8604084982822	3.41876817548795e-05	0.000107813550940683	ECP_0752
ECP_4158	0.979377058171768	2.74035769497051	21.8387002632767	3.44367368431481e-05	0.000108523549857088	ECP_4158
ybgK	-0.512818925755806	5.42533866526944	21.8223958659995	3.46250516420616e-05	0.000109041279910948	ECP_0725
rfaC	-0.396243791050476	7.1118421618356	21.8044391407427	3.48337072214717e-05	0.000109622304695589	ECP_3721
rbsD	-0.877329359133936	4.41878580051437	22.6573995209722	3.50146827436012e-05	0.000110115474906765	ECP_3947
ECP_3902	-0.345797711154467	8.29711672630921	21.782731696185	3.50877165278284e-05	0.000110268737952414	ECP_3902
ygjQ	0.805925608773181	3.15081725557086	21.7739091436637	3.51915107461642e-05	0.000110518391533628	ECP_3177
ECP_1987	0.918643707889675	2.91163886970093	21.7568289514137	3.53933739225232e-05	0.000111075470857822	ECP_1987
gnsA	-0.610031069172756	6.86302266504352	22.9053268366263	3.56582645140381e-05	0.000111829443237529	ECP_0989
ECP_1508	-0.446995366358025	5.47628969636507	21.7036914166799	3.60292242834126e-05	0.000112914792678264	ECP_1508
ECP_2829	0.316692776319309	7.32915819859872	21.6570967046021	3.65966910386607e-05	0.000114614067586917	ECP_2829
ECP_3124	-0.329041511037959	7.07333824255563	21.6192129029988	3.70650108887687e-05	0.000116000703043608	ECP_3124
ylbG	0.421167718537545	7.02801988316797	21.6016589641136	3.72841503641226e-05	0.000116606116025078	ECP_3837
emrA	-0.610347005093359	7.05910533405529	22.8985969261251	3.74279016558728e-05	0.000116966327993508	ECP_2650
ECP_3587	-0.463805482302214	5.99390502172929	21.5883762783673	3.7450875842787e-05	0.000116966327993508	ECP_3587
ECP_2365	-0.477450599041404	5.74854383711487	21.5612360409846	3.77939905282347e-05	0.00011795675998427	ECP_2365
ECP_4686	1.22340929171371	2.02073616838442	21.5340121788644	3.81414926575335e-05	0.000118959514556623	ECP_4686
ECP_0368	0.744065474446163	3.13296725316561	21.4733731336541	3.89276881616112e-05	0.000121328192910296	ECP_0368
iraP	0.656202394279272	5.21765855053428	21.6281359891241	3.92423956023688e-05	0.000122225114099897	ECP_0441
ECP_3089	-0.572674563113952	6.82502601722456	22.3618695809311	3.94243145320957e-05	0.000122707502981242	ECP_3089
ECP_1994	0.39433475798812	6.4846854494247	21.4154757617916	3.96942894841253e-05	0.000123463115612721	ECP_1994
tdcR	1.67314587916945	0.83257134419627	21.3400795396668	4.07165184474258e-05	0.000126555863503026	ECP_3212
ECP_2792	0.690350768837456	3.79017347621509	21.3307822149284	4.08444810199397e-05	0.000126866704222099	ECP_2792
yaeQ	-0.525732524414152	5.16192902151134	21.3160981791418	4.10474470796522e-05	0.000127409928076239	ECP_0199
lldP	0.585832957698513	4.49757133153268	21.2787624842397	4.1568312273343e-05	0.000128938483319501	ECP_3704
ECP_3307	0.918396428972756	2.51414622974057	21.2751822834825	4.16186239315709e-05	0.000129006362979145	ECP_3307
ECP_0251	0.6010653193332	4.12402604186218	21.2385051374326	4.21377510827653e-05	0.000130526357961494	ECP_0251
tolB	-0.362966725593211	9.63207528652639	21.2320483376618	4.2229844777961e-05	0.000130633289435847	ECP_0751
ECP_1910	0.91798762078473	2.58191463871969	21.2333848594665	4.22107644952192e-05	0.000130633289435847	ECP_1910
ECP_1625	0.562274123035314	4.64880367457246	21.145593523018	4.34836018859284e-05	0.000134420017274076	ECP_1625
ECP_4687	0.795660924637023	3.38817327237746	21.1141564832847	4.39491738498016e-05	0.000135766746719128	ECP_4687
dinB	-0.445153982611469	5.20470992851276	21.1014630947731	4.4138645151529e-05	0.000136259300474584	ECP_0260
hrpB	-0.338399165556546	7.3461086219312	21.0790901082674	4.44747009208804e-05	0.000137203394139331	ECP_0158
ECP_3488	0.480665320214097	4.92186354335646	21.0215857773566	4.53508854101434e-05	0.000139811357330999	ECP_3488
ECP_0875	-0.726364096394897	3.10832538584974	20.9540747324073	4.64028157023423e-05	0.000142957214974358	ECP_0875
ygfK	0.771263117976916	3.42091408944326	20.9420007128882	4.65936441544209e-05	0.000143447732138916	ECP_2872
murI	-0.438663134015841	6.21674559358857	20.9019079337857	4.72332624329389e-05	0.000145318335539442	ECP_4184
sxy	0.626369096068169	3.87702272042007	20.8835475408964	4.75292578796193e-05	0.00014612992700387	ECP_0965
hofD	0.842730407040809	3.43796409106408	20.833841321576	4.83404471079031e-05	0.000148523323612501	ECP_3425
ECP_2807	0.785121681999441	3.1479562435185	20.8125915597695	4.86916777679642e-05	0.000149501240670515	ECP_2807
ECP_4453	1.04393927272777	2.57778153737875	20.806263267185	4.87967952433933e-05	0.00014972268885363	ECP_4453
ECP_3048	-0.502878316558475	6.08662769550803	20.8598174172201	4.90446104165989e-05	0.000150381379777382	ECP_3048
ECP_0281	0.575461347252037	5.66465772049145	20.9993968117746	4.91581244024464e-05	0.000150526024654724	ECP_0281
wzzE	-0.366620181124241	7.84593813261835	20.7863660717819	4.91288633445296e-05	0.000150526024654724	ECP_3976
ECP_2533	-0.385259644195383	8.14142439076005	20.7580006310199	4.96063843515468e-05	0.000151796205116197	ECP_2533
ECP_0280	1.41536994086786	1.5624600966825	20.7449454792953	4.98278045971258e-05	0.000152283977703144	ECP_0280
ECP_0303	-0.568416932025871	4.76071084494339	20.7445957337735	4.98337507221796e-05	0.000152283977703144	ECP_0303
ECP_2916	-0.280726540910094	8.20367694954404	20.7426726506466	4.98664589834445e-05	0.000152283977703144	ECP_2916
ECP_0643	0.823812362214195	3.00362217191584	20.7403882092888	4.99053427252342e-05	0.000152300232203842	ECP_0643
ECP_1130	-0.414838938459934	5.37637779248599	20.7101253267983	5.04234779820141e-05	0.000153778053146761	ECP_1130
cdh	-0.363225286432333	6.3776928602684	20.680331549465	5.09391243652026e-05	0.000155246303807448	ECP_4127
yqhG	0.710657083514688	3.38787848046036	20.657499144949	5.13380502704644e-05	0.000156357095387495	ECP_3096
ECP_1301	-0.351816277952669	6.84167529478521	20.6439548680496	5.15762499810487e-05	0.000156977211545271	ECP_1301
fucI	0.647126391130578	3.32571942334876	20.6015949914302	5.23287719972555e-05	0.000159160836007738	ECP_2785
ECP_4044	0.932097728746941	2.69466880204974	20.546419760594	5.3326358420624e-05	0.00016208641293556	ECP_4044
ECP_0452	0.580256995170107	3.87146180526456	20.5047962314421	5.40921843112505e-05	0.00016430410468839	ECP_0452
ECP_2977	0.692779227050932	3.36278691424656	20.4997949803238	5.41849789611153e-05	0.000164475875936817	ECP_2977
ECP_2053	0.741708766960185	3.76127660041981	20.4902046871579	5.4363389808639e-05	0.000164907127641446	ECP_2053
fes	-1.24646116521207	5.81924729126284	23.5046535125518	5.47341151900112e-05	0.000165920784724296	ECP_0616
pteR	0.662482465003244	3.74549799009661	20.462969820045	5.4873432408873e-05	0.000166232066936893	ECP_2007
deoR	0.383511019803648	6.00496480598804	20.455766524867	5.50091744747526e-05	0.000166532110584675	ECP_2984
prkB	0.43217626522685	5.05058952556585	20.4065057510414	5.59470071033218e-05	0.000169258345489916	ECP_3446
purT	-0.712712156323131	3.68734581845709	20.3954892577582	5.61590378311791e-05	0.000169725431217024	ECP_1793
aapJ	1.0471460245457	2.12864283122828	20.394599457203	5.6176200460108e-05	0.000169725431217024	ECP_3363
ECP_3039	-0.62935656510051	3.84752101585472	20.3920169340879	5.62260439414682e-05	0.000169762998939709	ECP_3039
ycfL	-0.471342316345909	6.03778643848805	20.3834172868278	5.63923561634751e-05	0.000170151936349634	ECP_1096
ECP_4535	0.694003711509259	3.89653912902253	20.3719845850108	5.66142615491671e-05	0.000170707985986791	ECP_4535
ECP_2720	1.44378603602133	2.79428657231519	21.1720423711491	5.67071202107672e-05	0.000170761056082589	ECP_2720
ECP_3143	-0.439897307781881	5.80641676024774	20.3685027496077	5.6682025691302e-05	0.000170761056082589	ECP_3143
ECP_0555	0.42409494034206	4.86344932052364	20.3553423826444	5.69389287205276e-05	0.000171345396905672	ECP_0555
ECP_3878	0.50932251892746	5.37525693031184	20.3076597071938	5.78800702004977e-05	0.000174062132915745	ECP_3878
hcp3	1.14022484769872	2.15676303319759	20.2860557306012	5.83118666826321e-05	0.000175244537089924	ECP_2805
ECP_2256	0.582885331577149	3.70837036884812	20.2810648898407	5.84121002144982e-05	0.000175429590187553	ECP_2256
ECP_4032	0.661071702643218	3.23766927215164	20.2606329273284	5.88243434916307e-05	0.000176550840453056	ECP_4032
ygaP	0.444164705470252	4.98397413799038	20.2320399208663	5.9406404655702e-05	0.000178179949985179	ECP_2631
yifK	0.355762345413661	8.21293535155724	20.212483260068	5.98080099868196e-05	0.000179266016724034	ECP_3987
ECP_4151	0.626856351232461	3.69628376489679	20.1917993473843	6.02358804038201e-05	0.000180429323612235	ECP_4151
pepN	-0.276544192020627	8.12168160586534	20.1548939313185	6.10073476841944e-05	0.000182619619914825	ECP_0944
ECP_0114	0.721784116307989	4.15248909890132	20.1333584129098	6.14623312713397e-05	0.000183860289590863	ECP_0114
ECP_2347	-0.741576284819584	3.78700497988648	20.1216592639246	6.17109991187139e-05	0.000184404248635783	ECP_2347
ECP_3763	0.567244994648475	4.38285164501601	20.1209813154463	6.17254415332204e-05	0.000184404248635783	ECP_3763
ECP_0378	1.26108555909025	1.43360793992353	20.066376114866	6.29004873261705e-05	0.000187791060188264	ECP_0378
tnaA	0.920397297241498	2.35300665599584	20.0570462581273	6.31036039195583e-05	0.000188273605908584	ECP_3908
yjaH	0.407862178809683	6.0423534643863	20.0467841254215	6.33278156606708e-05	0.000188818414893643	ECP_4214
ECP_0164	-0.390499202264101	10.3657596294254	20.0227869095991	6.38554029209808e-05	0.000190141613159718	ECP_0164
ECP_1620	0.942010759264121	2.56523211755111	20.0230915300941	6.38486767667154e-05	0.000190141613159718	ECP_1620
ECP_1618	1.01852015251186	2.16591288631716	20.0190932987779	6.39370189480476e-05	0.000190259798023764	ECP_1618
ECP_1392	0.988805576453972	2.55820493613419	19.9626896135061	6.51971037065703e-05	0.000193882343787953	ECP_1392
ECP_2324	-0.561240216792756	6.85215302957359	20.872024415577	6.53665041443063e-05	0.0001942588053745	ECP_2324
ECP_0348	0.850867353776424	2.68232309470994	19.9509907064795	6.54617264330568e-05	0.000194414472875139	ECP_0348
ECP_2859	-0.314559183904287	6.72895712658805	19.9456229308295	6.55835213204386e-05	0.000194648802977208	ECP_2859
ECP_3023	-0.806015880055782	7.58392381762214	22.5758853707434	6.62213792655448e-05	0.00019641347654055	ECP_3023
ECP_3642	0.624054258366759	3.5503489242651	19.8608884514559	6.7538132850105e-05	0.000200188142961317	ECP_3642
cobB	-0.394005995132001	5.95986797790852	19.803731986581	6.88912138933803e-05	0.000204065488673734	ECP_1114
ybdZ	-1.94290448069868	3.00286208302404	21.6685417018576	6.93610098338884e-05	0.000205197182549186	ECP_0617
ECP_2195	-1.1586626944722	7.65638627157204	22.8245581797509	6.93637016373847e-05	0.000205197182549186	ECP_2195
nrfG	0.81098363638185	2.91694272552926	19.7631551013635	6.98691339227718e-05	0.000206557739245302	ECP_4309
ECP_1650	1.34851170227336	1.26900537274227	19.7607650939814	6.99271887167834e-05	0.000206594780206226	ECP_1650
ECP_4222	0.604981172661499	3.68603205697489	19.758404588051	6.99845768337287e-05	0.00020662980460082	ECP_4222
ECP_1426	0.576011540716029	3.96133307627256	19.7413312027479	7.04011429379392e-05	0.000207724568694648	ECP_1426
bamD	-0.31434125449006	8.59196313075634	19.732387257469	7.06204052368162e-05	0.000208236126682698	ECP_2598
hxlB	1.16586726370152	1.73686323563656	19.6632109165993	7.23407927832694e-05	0.000213170466006803	ECP_4027
ECP_3272	-0.428786893969548	10.8914465575702	19.6391758480439	7.29488341760716e-05	0.000214822718683331	ECP_3272
ECP_1208	0.863470515407727	3.50618667649604	19.783188509703	7.31515805730714e-05	0.000215280073048378	ECP_1208
fucU	-0.61100784253116	5.04405859395651	19.6283717883217	7.32239099281639e-05	0.000215353274953991	ECP_2787
mbtB	0.618058885963917	3.78653469856213	19.5931243160234	7.41289559645935e-05	0.000217873835600599	ECP_1942
nrdE	-0.462689647997583	8.47731640843929	19.976733370945	7.41938457449924e-05	0.000217923412291764	ECP_2640
ECP_2121	1.17178779793621	1.59433480638175	19.5788360780834	7.44991871433074e-05	0.000218678726556487	ECP_2121
ECP_3822	0.361671412634373	6.3364878022108	19.5578280904815	7.50470831470349e-05	0.000220144578746764	ECP_3822
ECP_2323	-0.467728029406792	7.61158555257774	19.8385580471397	7.57327309858519e-05	0.000222012359957233	ECP_2323
ECP_3597	-0.704639211493348	7.41936097869086	21.5014306929791	7.66373472546397e-05	0.000224519226495517	ECP_3597
ECP_2816	0.942387495002268	3.33379106027184	19.5482330239944	7.69138564981835e-05	0.00022518392308952	ECP_2816
ECP_1330	-0.457405016073007	7.0472089792656	19.5999046779995	7.70248889650995e-05	0.000225363601627093	ECP_1330
ECP_4513	0.541985942079165	4.41049738899905	19.4189938007928	7.87764591454701e-05	0.00023033993015602	ECP_4513
ECP_4465	-0.429161918648286	6.27020090854875	19.3895166583539	7.95931406207188e-05	0.000232578024556872	ECP_4465
ECP_4359	0.925636945057206	2.5840628785509	19.385014161998	7.97186689274406e-05	0.000232794928952848	ECP_4359
ECP_1754	-0.553057408071505	5.53626851115617	19.4369807726243	7.99432548595917e-05	0.000233150700869426	ECP_1754
preT	0.737273824607328	3.44304735903546	19.3775517938469	7.99271776171421e-05	0.000233150700869426	ECP_2185
ECP_0241	0.977994582007378	2.8533835032973	19.3655120898738	8.02647967434056e-05	0.00023393811664841	ECP_0241
ECP_3209	0.638857932475222	4.22471294990239	19.3172686930045	8.16328079594789e-05	0.000237772581848598	ECP_3209
ECP_1196	1.38251752921549	2.00795355025473	19.6119391977312	8.18882366562957e-05	0.000238363577900109	ECP_1196
phoR	-0.477337047896856	5.21159963837002	19.2936689849501	8.23109482235526e-05	0.000239440437845181	ECP_0459
yicS	0.706052674853565	3.14271660355939	19.2522450789129	8.3515675890364e-05	0.000242789325554434	ECP_3867
fdnI	0.58050202003909	4.28550858356369	19.2403270765318	8.38657205477053e-05	0.0002436508577756	ECP_1477
yaaU	0.956228452881412	2.49438856184	19.2360912414922	8.39905040501576e-05	0.000243701347429421	ECP_0045
ECP_2524	0.467610309058189	4.48400118781359	19.2362396137404	8.39861298429427e-05	0.000243701347429421	ECP_2524
yhdH	-0.376162515588032	5.63869557524302	19.1966639530071	8.51614309816656e-05	0.000246940941721916	ECP_3337
ECP_3411	0.602867835047054	3.74615908732261	19.1692773338545	8.59848943516321e-05	0.000249169508663925	ECP_3411
ECP_1398	-0.370648621957972	8.2896478508896	19.164855358329	8.61186402505324e-05	0.000249397823520687	ECP_1398
ECP_4299	0.505899129056112	4.18733981141992	19.1459220220088	8.66937788163288e-05	0.000250903296089605	ECP_4299
ECP_1139	-0.859632479998067	2.73436000594271	19.0978801236804	8.81714068127291e-05	0.000255017109060653	ECP_1139
yqiC	-0.352562655145538	7.78093478732283	19.0947706644586	8.82679554484e-05	0.000255133746385248	ECP_3137
ECP_0328	1.39305149368832	1.21619701351473	19.0752688402548	8.8876035024965e-05	0.000256727846558429	ECP_0328
ECP_0677	0.775486245462928	3.00674494684429	19.0613396784481	8.93130593742217e-05	0.000257826121781309	ECP_0677
ECP_1278	0.823953730070684	2.82082115068042	19.0465753227143	8.97787632364964e-05	0.000258841186510305	ECP_1278
ECP_1318	1.28463174372684	2.00541704825661	19.046682050471	8.97753876068867e-05	0.000258841186510305	ECP_1318
ECP_4059	0.658141736656656	3.26845321845153	19.0342778377834	9.0168611013411e-05	0.000259800099542133	ECP_4059
ECP_4270	-0.291498708616065	7.74287065895524	19.0251202324608	9.04600798418267e-05	0.000260474519239981	ECP_4270
yhbY	-0.491463349990736	8.67510506178966	19.6813242737324	9.20342010956353e-05	0.000264839064408366	ECP_3267
intS	0.862318449500594	2.60928235978207	18.9715220915998	9.21860539853411e-05	0.000265107929648592	ECP_0343
ECP_2848	0.5242380846349	4.79015215652073	18.9590573184352	9.25924029886524e-05	0.000266107868753961	ECP_2848
ECP_1688	0.69950236888228	4.11709243164384	18.9554651967636	9.27098557660289e-05	0.000266276788269771	ECP_1688
hyuA	0.892970225091995	2.69756010599305	18.9525492024258	9.28053165503299e-05	0.000266317953161763	ECP_2867
avtA	-0.435223929938971	6.96267279228408	18.9579830926872	9.28415605777677e-05	0.000266317953161763	ECP_3676
ECP_0392	0.532192474430353	4.08478767818566	18.9419334614359	9.31537203249446e-05	0.000267044588019329	ECP_0392
ECP_0681	-0.296801829184875	8.52286837233892	18.9320793936796	9.34783611627757e-05	0.000267806062472649	ECP_0681
ECP_2352	-0.452014407102533	5.2823829530766	18.9296381546952	9.35589717293538e-05	0.00026786789508379	ECP_2352
ECP_4041	0.558697800347975	4.40935301764883	18.9233301759528	9.37676030960318e-05	0.000268295953877549	ECP_4041
ECP_0731	0.598906965224056	6.24739965817878	19.7901860617341	9.43446042126283e-05	0.000269776820363521	ECP_0731
serB	-0.338909906193145	7.63367459160516	18.8975032440378	9.46269398274976e-05	0.000270413761295456	ECP_4772
ECP_3768	0.814985512616479	7.02827311987662	21.2736609698419	9.51955175446561e-05	0.000271867374838042	ECP_3768
ECP_2574	0.359739789750787	8.63522251587592	18.8743582296222	9.5404100439231e-05	0.00027229170301461	ECP_2574
ECP_1106	-0.35137337445699	7.41559789467678	18.8654617226601	9.57046151075724e-05	0.000272755813889315	ECP_1106
ECP_3892	0.779220045457608	2.95909094647724	18.8667620441794	9.56606293786731e-05	0.000272755813889315	ECP_3892
yiiS	-0.510639306725611	5.07383463831664	18.8642085047431	9.57470276610133e-05	0.000272755813889315	ECP_4131
ECP_2926	1.11325000075457	1.99361060718157	18.8343959611062	9.67618389346328e-05	0.000275473792399852	ECP_2926
dgt	0.335248975504703	6.26683384853707	18.8239333802038	9.71206667665222e-05	0.000276321997358293	ECP_0170
ECP_4207	0.46480032268964	6.9050188644863	19.0835428902604	9.80310190052874e-05	0.000278737320956137	ECP_4207
yfcC	0.573120635155489	3.59163044606628	18.792148281966	9.82194134117586e-05	0.000279098120264596	ECP_2337
mlrA	0.759442034165008	3.23490720189358	18.7887561154574	9.83374457044105e-05	0.000279258653696255	ECP_2165
pgm.1	0.553537718560969	3.68191907458242	18.762765527962	9.92467825498522e-05	0.000281664727461682	ECP_0710
ECP_1195	0.389090581061678	6.70790775047704	18.754829957367	9.95261899134219e-05	0.000282247062350762	ECP_1195
ECP_2270	0.741150720632999	3.06461555768132	18.7534073867242	9.9576365540672e-05	0.000282247062350762	ECP_2270
ubiD	-0.277149870723517	8.55464025780541	18.7455736972903	9.98531468248902e-05	0.000282854919033303	ECP_4056
lppD	1.08418166445288	1.85054111555319	18.741404043492	0.000100000800598847	0.00028309646482693	ECP_0595
ECP_2499	-0.583192716508414	5.96076941308534	19.2821993172075	0.00010165167623948	0.000287590590258578	ECP_2499
entC	-1.20043098495312	6.43936846315015	21.3551044019053	0.000102246227769834	0.00028909244960717	ECP_0625
hlyD	1.08212575669565	3.70944749022846	19.8592139618713	0.000103007472843899	0.000291063456890169	ECP_3829
xni	-0.467431443992981	4.72067414928372	18.6117730132095	0.000104708044305592	0.000295684570665076	ECP_2781
ECP_0012	0.80603801130697	2.83647649671127	18.5887693972572	0.000105567505329048	0.000297926205959714	ECP_0012
ECP_4331	0.84477180007865	2.84719661776954	18.5844547123318	0.000105729537760085	0.000298198037511043	ECP_4331
codA	-0.370712070596164	5.68619835690241	18.5760996874079	0.000106044046320911	0.000298899305716952	ECP_0412
ygfU	1.15711128472629	1.71140177148992	18.5113692242359	0.000108514396706466	0.00030548283638582	ECP_2881
ECP_3954	0.45290385369921	5.41178122461949	18.5120860019595	0.000108486711888927	0.00030548283638582	ECP_3954
ECP_1299	-0.494258754507962	5.47969056816247	18.5038872002098	0.000108803827704813	0.000306107731013292	ECP_1299
ECP_4530	1.18397328023848	1.79494276727996	18.4970142996687	0.000109070413365274	0.000306667618247593	ECP_4530
ECP_3820	0.522038942391289	4.90105283994881	18.474345736532	0.000109954575557257	0.000308962144816614	ECP_3820
fimH	0.55316142705398	4.0413857996279	18.4621594459899	0.000110433010436241	0.000310114481039395	ECP_4655
ECP_4490	-0.423248790253056	5.18491910237802	18.4418880338612	0.000111233739561985	0.000312169888764556	ECP_4490
fdhD	-0.370302714924333	6.42946435651396	18.4345400675761	0.000111525497806663	0.000312795246629564	ECP_4108
ECP_0363	0.440425902752147	5.24451288789532	18.4011607854025	0.000112861055473879	0.000316345565003374	ECP_0363
lon	-0.400168961653545	11.4983670190655	18.3967788370334	0.000113037633108261	0.000316644925336599	ECP_0500
murD	-0.378132980028973	7.37690142225186	18.3807410862943	0.000113686389523671	0.000318265783873176	ECP_0090
ECP_0711	0.718872146574308	2.76358089946608	18.2244687554389	0.000120217457090308	0.000336342059356239	ECP_0711
yjeE	-0.464115313458378	5.30713338951126	18.1988421340977	0.000121325708886833	0.000339233559413708	ECP_4413
ECP_3920	0.70465787363531	3.05485798157785	18.1744530852771	0.00012239045513929	0.000341999929447106	ECP_3920
rsmE	-0.402402829043341	7.53772053784115	18.1697759289193	0.000122595768746979	0.000342362829891563	ECP_2940
ECP_0829	0.458544462645575	5.77238735463956	18.1459078390375	0.000123649182696574	0.00034488014202646	ECP_0829
ECP_2491	-0.406293024177773	8.97446174608634	18.1955605211227	0.000123633921622859	0.00034488014202646	ECP_2491
yliF	0.508166607795634	4.80284598655271	18.1138929545714	0.000125077173794963	0.000348648780516919	ECP_0848
ECP_3426	0.694944922841036	5.24914213331829	18.7714775741398	0.000125299557099729	0.00034905426035517	ECP_3426
ECP_4664	-0.276272861950953	7.11268923563182	18.105900029608	0.000125436397508128	0.000349221087050236	ECP_4664
ECP_3918	0.971541140797922	2.60068737532255	18.0831783397639	0.000126463530131968	0.000351670254017902	ECP_3918
ECP_4391	-0.607360650019938	9.80566604626273	19.5367374360226	0.000126471100607584	0.000351670254017902	ECP_4391
crl	-0.404742035613946	7.28739626727857	18.0594557010675	0.000127545385545896	0.000354440269202251	ECP_0269
ygbL	0.88489511645077	2.41523855916356	18.0489454794673	0.000128027814960968	0.000355563172761857	ECP_2716
rcsD	-0.298615862746613	7.955237114502	18.0200657749262	0.000129363361779512	0.000359052560095062	ECP_2259
sbcB	-0.39144783578005	6.40324372455822	17.9528044074541	0.000132531190711533	0.000367620136582481	ECP_2055
ECP_0669	0.34959001398749	6.11022711883339	17.9174619480728	0.000134228434405349	0.000372100571369257	ECP_0669
ECP_3840	0.553033637461832	3.74564399387858	17.914091340226	0.000134391494130004	0.000372325152846127	ECP_3840
amyA	0.761067582234275	5.52444397854974	19.3313015157247	0.000134865299853076	0.000373409841814068	ECP_1861
ECP_2983	0.603768341706981	4.51761779310405	17.9087492019321	0.000135078254316549	0.000373771413468598	ECP_2983
ECP_3919	0.976582422254042	2.32245790485747	17.8886204279211	0.000135630477382058	0.000375070753418514	ECP_3919
yafL	1.10733514256732	2.5732217520073	17.9862738414326	0.000135842391827574	0.000375199497330208	ECP_0255
ECP_2236	-0.414746801257694	5.22970852645319	17.8845715491937	0.000135828534918633	0.000375199497330208	ECP_2236
GJ12_03320	-0.799741033326176	2.96296597418589	17.8784469711662	0.000136128708877406	0.000375761606378145	ECP_1177
ydcJ	0.821844789176547	3.42352509902388	17.8444117525437	0.000138100993355436	0.000380974047323386	ECP_1428
ccdA	0.436499128139892	6.7288916626686	17.8505203506799	0.000139889156184643	0.000385672533879652	ECP_0049
thrC	0.441407626503542	7.10156144838116	17.884389308425	0.000140875091001519	0.000387919395002968	ECP_0004
ECP_2470	1.18413119833835	1.5708548272841	17.7843281996575	0.000140830688507445	0.000387919395002968	ECP_2470
fxsA	-0.527101672066424	5.34755627862759	17.7754621938184	0.000141282364342528	0.00038880495414578	ECP_4384
ECP_1119	-0.451339868663679	6.13446951274773	17.7497398836758	0.000142601451469062	0.000391959652796247	ECP_1119
yjcD	-0.516019931780206	5.0547570451617	17.7505675328154	0.00014255880635977	0.000391959652796247	ECP_4293
ECP_3819	0.595704905150407	3.89071923130014	17.7403005841132	0.000143088770347665	0.000393061041063984	ECP_3819
ygjK	0.705664048830486	3.30986347203816	17.7286275560836	0.000143693840633006	0.000394484361036044	ECP_3171
ECP_0379	0.603010643904057	4.04448611076609	17.6945336562393	0.000145476604898087	0.000399137142096443	ECP_0379
ECP_4205	0.523094636101704	4.93762287584401	17.6900540609136	0.000145712571367802	0.000399542990252015	ECP_4205
ECP_1115	0.611163363115133	3.89718973510678	17.6530759823887	0.000147675920463643	0.000404681960787446	ECP_1115
ECP_0286	0.626500696290988	3.50867410986286	17.6182402820021	0.000149551070410596	0.000409573178951892	ECP_0286
pdhR	-0.323714203799777	8.92079403918142	17.613225560792	0.000149823066954398	0.000410070613895694	ECP_0119
ECP_0740	-0.423278815089218	5.91748556176355	17.5993900661833	0.000150576209515829	0.000411883567681031	ECP_0740
ECP_0287	1.75091738851493	1.23150592319124	17.5853919219026	0.000151342273458565	0.000413729660816245	ECP_0287
ECP_2967	0.810767016040089	2.53895293851976	17.5831658235755	0.000151464477722757	0.000413814449070361	ECP_2967
rffG	-0.338912698358988	6.88345448335363	17.5729169864644	0.000152028444501815	0.000415105343651768	ECP_3979
ECP_4274	0.556442762927347	4.2647355451346	17.5487226651472	0.000153368604170139	0.000418512763514185	ECP_4274
ECP_4532	1.01798254597321	2.6110552242302	17.493174260527	0.000156492910314263	0.000426781746998872	ECP_4532
rsmH	-0.321547917835763	8.77447293636911	17.4897618105395	0.000156687019783491	0.000427054471938429	ECP_0084
nusG	-0.366259335306547	9.59020895274191	17.4852117206996	0.000156946236698196	0.000427504214967836	ECP_4195
ECP_3870	1.00010613962527	1.8184181722632	17.4813730453036	0.000157165276579082	0.000427844046260272	ECP_3870
gadY	1.56950381528284	3.32152420884235	18.5576656492818	0.000162105873692155	0.00044102904964928	gadY
ECP_0388	0.41444621805923	5.81897921621145	17.3738330933154	0.000163434637987198	0.000444377703526607	ECP_0388
ECP_0772	-0.36054274196789	5.78972211404851	17.3582905639712	0.000164362343256191	0.000446632523171614	ECP_0772
ECP_4564	0.359557252036617	5.68346074394001	17.3559286080634	0.000164503809883853	0.000446749425046634	ECP_4564
ECP_4215	1.23247947514906	2.10196435111755	17.495969962065	0.000167338182163331	0.000454007004411427	ECP_4215
ecnB	0.908581141191392	5.30124438002809	19.185286815829	0.000167376315200599	0.000454007004411427	ECP_4393
ECP_3142	-0.327370036774172	7.03839525365216	17.291362658351	0.000168421108410045	0.000456568094363672	ECP_3142
glnK	1.49102713484611	1.27191062211143	17.2825133643987	0.000168965630587404	0.000457770765137696	ECP_0511
ECP_3080	0.318840648692067	6.18675130664382	17.2510461012624	0.000170917001245975	0.000462781236070545	ECP_3080
mprA	-0.347904460687201	7.7053390987188	17.2475450676032	0.000171135575751708	0.00046309674583259	ECP_2649
ECP_3872	0.487475346507856	5.92711837085222	17.2865244473436	0.000171735581659632	0.000464443426443034	ECP_3872
ECP_4275	0.766758148217436	2.67203015642366	17.2296953903224	0.000172254552383548	0.000465569481070005	ECP_4275
ECP_0321	0.673968480389805	3.34972019320684	17.2153196858913	0.000173161363293283	0.000467463573245045	ECP_0321
JD73_05655	0.692404218119748	3.16655008718725	17.2164434128321	0.000173090298046837	0.000467463573245045	ECP_4091
ECP_3245	-0.353768681258432	6.44314875574007	17.1830685683218	0.000175214127200146	0.000472723965061986	ECP_3245
ECP_0069	-0.395005668002883	5.20412643871118	17.1689786979379	0.000176118986493526	0.000474882923771611	ECP_0069
ECP_2811	1.34347928953407	1.17188443390029	17.1431768362427	0.000177788807197123	0.000479100716781797	ECP_2811
ECP_4542	1.69164687055668	0.676024400613369	17.1332769112155	0.000178433930179835	0.000480553813149014	ECP_4542
yigP	-0.406826479307697	5.063962120399	17.1272439043666	0.000178828278967268	0.00048133020756433	ECP_4049
ECP_0615	-1.25908147927921	7.37592416555094	19.4596732394255	0.000179337742550404	0.000482415338289113	ECP_0615
ECP_1400	0.986291457285448	2.02033944484695	17.1073880007058	0.000180132673838523	0.000484266631445034	ECP_1400
fixC	1.1037783546458	1.94866430606671	17.1043636051924	0.000180332235327865	0.000484516094681974	ECP_0043
ECP_3069	0.866886272825661	2.58378388599872	17.0893954904304	0.000181323331708759	0.000486890697807308	ECP_3069
ECP_4161	0.655656342679369	3.37829000091196	17.0852393036665	0.0001815995475422	0.000487344025278832	ECP_4161
ECP_1482	1.08106832014229	2.46142490688776	17.0728729800096	0.000182424030510061	0.000489267287502752	ECP_1482
ECP_3217	1.11086211990676	1.53419204999183	17.0448963164892	0.000184303896408789	0.00049401717773366	ECP_3217
ECP_3817	0.518789017829568	7.11914358431452	17.8571333944368	0.000184691710874159	0.00049476445333349	ECP_3817
ECP_2769	0.748838038216726	4.69611452902645	17.4803561605944	0.000185166158423456	0.000495742788746693	ECP_2769
yejH	-0.371326526712153	5.21369503086029	16.9923283438041	0.000187891681194011	0.000502743189421239	ECP_2225
ECP_4547	0.570006470054235	3.96857572168753	16.9619600814982	0.000189997860311118	0.000508079133819597	ECP_4547
ECP_0320	0.424466801516791	4.73924175980892	16.930499865201	0.000192206075346849	0.000513681489943464	ECP_0320
ECP_2400	1.16435095972677	1.66072862311906	16.925698089485	0.000192545491489925	0.000514285721236774	ECP_2400
sdhD	0.691531980214885	3.30780768960609	16.8943361307572	0.000194777948871067	0.000519942548221708	ECP_0734
ECP_3693	-0.362430353232141	6.50686245205203	16.8792572665033	0.000195861028932789	0.000522526366429745	ECP_3693
macA	0.569530548063413	3.77385418413389	16.8730302394286	0.000196310155216501	0.000523416853332832	ECP_0893
ECP_1982	1.10359643190424	1.93744408324697	16.8410359905276	0.000198634957199262	0.000529304424997212	ECP_1982
nudI	0.562653205540025	4.36355621200434	16.7825397489096	0.000202960950592019	0.000540514550344239	ECP_2294
ECP_2974	0.629216120997963	3.07183685522666	16.737264149245	0.00020637747786157	0.000549290905886104	ECP_2974
ECP_4615	0.559627110401326	3.67769214834255	16.7215101799539	0.000207580478258877	0.000552168939237271	ECP_4615
ttdA	0.93046713738876	1.63166734758069	16.6970355489916	0.000209464111098824	0.000556853038176018	ECP_3151
ECP_2597	-0.287487765598768	7.77460900635091	16.6923637934173	0.000209825708420912	0.000557487742865398	ECP_2597
ECP_0686	-0.453761799518248	7.33186515991834	16.9866234220133	0.000211059795877849	0.000560438474952415	ECP_0686
ECP_0149	0.50409913396468	4.057441774903	16.6551585723626	0.000212729051226469	0.000564540604950711	ECP_0149
ECP_2773	-0.416193504502972	5.53277786894834	16.6402069280401	0.000213907736636387	0.000567336825748641	ECP_2773
ECP_3529	0.323613491923975	5.93031342547208	16.6262124732809	0.000215017212221907	0.000569946325387274	ECP_3529
ECP_0662	-0.371619732437587	7.88569693876958	16.6161015351147	0.000215822583648287	0.000571747159717413	ECP_0662
ECP_3221	-0.316909353928175	6.41868164887576	16.5944152066689	0.000217560736326977	0.000576015531768857	ECP_3221
feoA	0.468554706788277	4.50828681881407	16.5824444446693	0.000218526514695788	0.000578235174162966	ECP_3494
ECP_0337	0.61040764135869	3.07736595570963	16.5637853881692	0.000220040929365659	0.000581903110408718	ECP_0337
yciQ	0.483860273254424	4.89917319489328	16.5509280641259	0.000221090907224059	0.000584339276052872	ECP_1315
ygiK	0.458029483151898	4.67857699976878	16.5483221209162	0.000221304362458395	0.000584562978367984	ECP_3105
rlmL	-0.263219663396778	8.4984579006113	16.5045513137377	0.000224922378525505	0.000593774144123758	ECP_0953
ECP_0317	1.43107142059563	0.945106497915325	16.5022168723914	0.000225117085132737	0.000593942635076954	ECP_0317
yihI	-0.370039161887347	8.82089489116392	16.4992277939616	0.000225366652319387	0.000594255588742229	ECP_4076
dmlA	0.845197406784949	2.19276638478259	16.4865799295633	0.000226425898554161	0.000596701932426704	ECP_1746
ECP_2675	-0.433023256682746	4.7798329841161	16.4839444622761	0.000226647277431901	0.000596938679620409	ECP_2675
ygeY	0.88785560434899	2.32278161354211	16.424082614128	0.000231737706378101	0.000609991712032379	ECP_2866
ECP_3461	0.712797908006343	3.1819696033159	16.420432576698	0.00023205197155603	0.000610464838794937	ECP_3461
ECP_0457	-0.328156261642885	5.93108432124142	16.4137591845556	0.000232627709158705	0.000611624880742876	ECP_0457
ydeE	0.705662314549656	2.97055614324734	16.3913953075618	0.000234568144021761	0.000616369564314275	ECP_1520
ECP_2201	0.734037347179542	2.48419877320681	16.3805858555328	0.000235512162205351	0.000618492009310119	ECP_2201
ECP_1158	1.26752629979013	1.03272969919058	16.3762789357829	0.000235889413878201	0.000619124441977603	ECP_1158
yhdJ	0.449021840880043	4.1100814944183	16.3340208217218	0.00023962491281024	0.000628565233718422	ECP_3355
ECP_2680	-0.499781359095848	4.17320837003314	16.3298320984331	0.000239998572096998	0.000629181698541985	ECP_2680
ECP_2567	-0.339213252678106	5.82912142293842	16.3149040471817	0.000241335255651748	0.000632320664057524	ECP_2567
ECP_4011	0.743604147843814	3.71131968836537	16.3134814998152	0.000242131078476458	0.000634039719634256	ECP_4011
ECP_4463	0.654671035617869	3.94897287154725	16.2883265050092	0.000243734550092809	0.000637870466159843	ECP_4463
ECP_1237	0.486071244686516	5.02384383018161	16.2839439696767	0.000244132597764376	0.000638543935824056	ECP_1237
cutF	0.346060642324731	6.5918008467984	16.255626045931	0.000246721203182774	0.00064494286868861	ECP_0201
ygcP	0.943518575402554	1.78005165304163	16.2523512672616	0.000247022422535902	0.000645358522434039	ECP_2742
ECP_0690	0.388706096367369	7.07209375746627	16.2353832841895	0.000248589396127409	0.00064893555681007	ECP_0690
ECP_3888	-0.75479266155305	7.92868900605059	18.1412212965467	0.000248677596582792	0.00064893555681007	ECP_3888
yieH	-0.340340441866028	5.76965909466006	16.1869074852477	0.000253124186176718	0.000660159515442498	ECP_3915
ECP_1229	-0.336013762534733	7.3668312124341	16.1589072913818	0.000255783265932444	0.000666711350259294	ECP_1229
ECP_3890	-0.354064622819419	5.66498831181681	16.1388675576461	0.000257704471530084	0.000671333462573778	ECP_3890
yjbB	0.400487343648224	5.02685011925168	16.133665824873	0.00025820564791358	0.000672253144137594	ECP_4231
ECP_3896	-0.449325606209995	4.49427625484729	16.1292766047226	0.000258629341081433	0.000672970154717627	ECP_3896
ECP_3435	-0.454619893562865	4.97529018523037	16.1169844367512	0.000259819821074538	0.000675680428674071	ECP_3435
ycgZ	0.533946428345849	6.63692698290181	16.6908806003325	0.000263613269175953	0.000685152929851359	ECP_1201
ECP_2918	0.797802845816081	2.48064679242022	16.0731053283368	0.000264116875695292	0.000686068907787771	ECP_2918
uxuA	0.337081701045994	7.28910727368022	16.0382211224833	0.000267586601620199	0.000694684209469373	ECP_4658
ECP_1869	0.444859901259366	5.13614326008164	15.9679931504628	0.000274718608152558	0.00071279190611567	ECP_1869
ECP_0963	0.817515953290282	4.54745101184348	16.9283983225383	0.000277453469598701	0.000719279734372012	ECP_0963
ECP_4559	-0.663345856497607	9.02860984991795	17.5756745713916	0.000277536098476288	0.000719279734372012	ECP_4559
nrdH	-0.600707355042514	6.25715827686644	16.9028035968272	0.000278398502403627	0.00072104631040588	ECP_2638
nrfD	1.01178883588602	1.45888745713745	15.9311953362864	0.000278535518321179	0.00072104631040588	ECP_4306
ECP_3481	0.828031970069457	2.68998724972241	15.9226458440232	0.000279430320988951	0.000722950283151574	ECP_3481
ECP_1996	0.583967425859677	3.67166159838088	15.9176254000372	0.000279957182670545	0.000723900680888282	ECP_1996
arnC	0.547407270559759	6.22104578510069	16.3003609553248	0.000280462197185464	0.000724793536917787	ECP_2297
ECP_1123	-0.292689329683348	7.21483686633762	15.8922543302944	0.000282635801487851	0.000729995029682337	ECP_1123
ECP_2833	0.330008547426073	7.48265780109794	15.8863765564526	0.000283260216970377	0.000731191618095318	ECP_2833
ECP_0008	0.572337091923161	3.82315948273393	15.8707583090168	0.000284926485628168	0.000735074696862209	ECP_0008
ECP_2868	0.700490925015334	3.52854984420988	15.8348338031296	0.000288798593638358	0.000744640919278904	ECP_2868
ECP_1298	0.406239406762609	5.71838094384269	15.7645439462235	0.000296536425925123	0.000764158035688933	ECP_1298
ompG	1.35741225834307	0.850502068110363	15.7450312542509	0.000298723090332756	0.000769356063524432	ECP_1372
ECP_1925	0.844116739673855	3.02242846709958	15.7397287008031	0.000299320252660402	0.000770456781947194	ECP_1925
ECP_0524	0.592428316772557	9.78820903381311	17.0250053274175	0.000299775052829931	0.000771190016860673	ECP_0524
yiaC	0.855054709218452	2.8253141698808	15.711484149688	0.000302522412222536	0.000777816830972163	ECP_3653
ECP_4433	1.01276720266342	3.85037143561475	16.7215381288605	0.000302875928110751	0.000778284802812337	ECP_4433
ECP_0496	-0.385213204817782	7.07566938509276	15.6974573745847	0.000304126094197802	0.000781055017243705	ECP_0496
ECP_1225	1.14188498696126	1.80382016217412	15.671961278701	0.000307064104793163	0.000788154359474758	ECP_1225
oppC	0.567080136598005	4.83729097402541	15.6660113012164	0.000308290045557795	0.000790853717773472	ECP_1292
ECP_0889	-0.643121982364336	4.85487844714658	15.9916081157729	0.000309316624614768	0.000793038894068823	ECP_0889
recQ	-0.296612360315943	7.58900919674514	15.6021146895926	0.000315267410571156	0.00080783936147482	ECP_4016
ECP_4080	-0.441569760530251	6.0099858756365	15.5937681153178	0.000316624079662183	0.000810857829292882	ECP_4080
ECP_4572	0.604521607410065	8.09249636232319	16.9887061675406	0.000318076991487851	0.000814119225816057	ECP_4572
ECP_3708	0.304158123469769	6.64506670747351	15.5138326214992	0.00032596852358827	0.000833777627771425	ECP_3708
ECP_4534	0.708840630450382	2.68914480980544	15.5125644762376	0.000326125008658942	0.000833777627771425	ECP_4534
phoA	0.494154057750056	4.5864033249786	15.5009829302233	0.000327557811964229	0.000836969228994185	ECP_0442
ECP_2273	0.72652624137746	3.07651870110869	15.4959464725752	0.000328182967455887	0.000838094713739343	ECP_2273
ECP_2464	0.982564469903431	2.03699914109597	15.4878828301247	0.000329186501445889	0.000840184670169541	ECP_2464
ldcC	0.420539699045914	5.78861020012694	15.4654984657594	0.000331989301953657	0.000846386209138031	ECP_0194
ECP_4325	0.789183314659443	2.60621356849248	15.465869589703	0.000331942627646103	0.000846386209138031	ECP_4325
ECP_4203	0.445462308968303	4.38322932321697	15.4596816380272	0.000332721760499151	0.000847777287560442	ECP_4203
ECP_2766	-0.286914640708042	7.03454878571501	15.4472668167996	0.000334290759013759	0.000851297118072076	ECP_2766
ECP_3082	0.621663024179218	3.70140487138308	15.4381597586101	0.000335446688190217	0.000853761677513856	ECP_3082
ECP_2124	1.00956151214379	1.59648657606855	15.4288915685902	0.000336627405913471	0.000856286529167786	ECP_2124
ECP_4318	0.337482973116725	5.91360114578772	15.426079148431	0.000336986560899632	0.000856719895441194	ECP_4318
cusC	0.893037877620744	1.81956874946314	15.4163354449188	0.000338233997027137	0.000859409786399298	ECP_0603
yhjV	0.395557056580487	6.26150556504593	15.4072242208933	0.000339404874561311	0.000861902250005166	ECP_3640
ECP_1207	1.13646121932559	1.62700709460426	15.3919015994038	0.000341383641892907	0.000866442375229313	ECP_1207
ECP_2383	-0.272398010300804	8.14765127856412	15.3833707958237	0.000342490590831919	0.00086876595930422	ECP_2383
ECP_4347	1.34544878054614	1.12787092649522	15.3689974246199	0.000344364252031656	0.000873030712692545	ECP_4347
fhlA	0.555977797607357	4.11902960463161	15.3478571878383	0.000347139720692024	0.000879575685371526	ECP_2694
dacB	0.308899326967069	6.66412351045596	15.3285059898458	0.000349701032766202	0.000885571030520662	ECP_3269
yidL	0.776509710114083	2.74589151786548	15.3200774746874	0.00035082286105762	0.000887916421349404	ECP_3885
folA	0.279750397976154	8.384973812187	15.3166685582802	0.000351277664351899	0.000888076902968757	ECP_0048
ECP_1835	-0.5439646364115	5.44114672147546	15.5141234960535	0.000351118931219807	0.000888076902968757	ECP_1835
ibrB	0.765134714296532	5.8184007345088	16.8145312277445	0.000352207885138832	0.000889932841180411	ECP_3832
ECP_2458	0.61787797275301	3.19828116138006	15.2940223462601	0.000354314886867769	0.000894758462218105	ECP_2458
ECP_3026	0.50735304055812	4.99270517200768	15.2305893273042	0.000367927859847373	0.000928618814231022	ECP_3026
ECP_4385	0.47033113221481	4.15461525256228	15.1867872483514	0.000369078361345897	0.000930579957748682	ECP_4385
bglJ	0.842583870714493	2.80912766426974	15.1865267114587	0.000369115011887974	0.000930579957748682	ECP_4697
ECP_0664	-0.314115297015462	6.52637229979391	15.1839367362433	0.000369479561036565	0.000930981814538551	ECP_0664
ECP_0237	0.598338926969767	3.14900950387309	15.1611886091409	0.000372697841984479	0.000938569815164022	ECP_0237
yejA	-0.413511992253547	5.17982275198964	15.1349252912175	0.000376450310764229	0.000947493904741026	ECP_2218
ECP_2951	0.539064572945039	5.07743138736477	15.1837522582318	0.000376667915178604	0.000947516074878328	ECP_2951
ECP_3630	-0.273556508149203	7.38839219699169	15.1307762058732	0.000377046769129675	0.000947943622332668	ECP_3630
fieF	-0.326795115970212	7.33008464420131	15.1269772751547	0.000377593766278662	0.000948793195665874	ECP_4124
ECP_0093	-0.275241206791389	7.92493336105095	15.1229819812342	0.000378169942000352	0.000949715106141448	ECP_0093
ECP_3524	0.375307717298183	5.92300010798408	15.1121901156244	0.00037973092476554	0.000953107818908198	ECP_3524
ECP_4622	0.882007374798637	2.09983732695388	15.0927681304023	0.000382557384337144	0.000959671315711421	ECP_4622
ECP_1921	1.03237168848966	2.64838547721698	15.0971157272021	0.000389261723928036	0.000975950112257143	ECP_1921
tabA	0.573522360767073	3.93864736276135	15.0354179891673	0.000391033991608424	0.000979852155670365	ECP_4501
ECP_4244	0.535547980853205	4.08121429664439	15.024657911302	0.000392646373941828	0.000983349472929369	ECP_4244
ECP_1211	-1.08649865611682	3.33083186272422	15.7795359855883	0.000394964840155055	0.000988610283851979	ECP_1211
gspK	0.685480942815204	2.70717913791627	15.0058487362685	0.000395481800936976	0.00098935855162734	ECP_3420
ECP_2879	0.880429918606998	2.01266301791883	14.9829087522148	0.000398969253079866	0.000997533041584812	ECP_2879
modC	0.325167097899503	5.73700235401013	14.9745666527884	0.000400245506740197	0.00100017296783426	ECP_0777
crr	-0.440679943648134	9.88601730821557	15.3079867374372	0.000402261069107299	0.0010046564290638	ECP_2441
ECP_4281	0.710665273498635	2.58496433069141	14.9518157388657	0.000403748135866432	0.00100781575388441	ECP_4281
ECP_2331	0.469741922258541	4.4208458005246	14.9214467604609	0.000408474169636617	0.00101905210654809	ECP_2331
entH	-1.20995578371202	4.56774948228341	16.393827820831	0.000409800856752468	0.00102180015821028	ECP_0629
ECP_1401	0.701650798876615	3.84506360572144	14.9371659452056	0.000411404317173936	0.00102467222356494	ECP_1401
yrhA	2.22807794014005	0.857193113324777	15.3760946330454	0.000411367831423227	0.00102467222356494	ECP_3538
cusA	0.448257472750336	4.16300112028417	14.8958829695412	0.000412497738347695	0.00102683200034111	ECP_0606
ECP_4771	-0.303256453588983	5.69433103253315	14.8801781901916	0.000414990318193789	0.0010324704298045	ECP_4771
ECP_3755	0.896634829602093	1.8562510428325	14.875092156068	0.000415800955166296	0.00103392040249022	ECP_3755
ECP_0168	-0.37635951275457	5.07238051825103	14.8710908746095	0.000416439875137972	0.00103494203361233	ECP_0168
ECP_2187	0.907068239673402	1.84268007533574	14.8627130251743	0.000417781003530151	0.00103770672907489	ECP_2187
ECP_4569	0.975987301676567	2.19775718749343	14.8567639261074	0.000418736108074836	0.00103951009761685	ECP_4569
ECP_2986	0.670844699488397	2.8611701733969	14.8378935870731	0.000421780966942117	0.00104649646144523	ECP_2986
lptC	0.307581870721483	7.3482868080625	14.8288962172083	0.000423240984969368	0.00104954513103333	ECP_3287
yjmC	0.997133307319975	1.90997477319787	14.7951724734282	0.000428761102966451	0.00106265313231117	ECP_3102
holB	-0.259036416851655	6.80374812726465	14.7853691930767	0.000430380003822627	0.00106608321907592	ECP_1091
ECP_1284	-0.367579532955318	11.8538149585459	14.7812131255282	0.000431068280313989	0.00106720559523452	ECP_1284
gspH	1.50014841582064	1.22405231106925	14.7710577860964	0.000432754981216579	0.0010707972217889	ECP_3417
ECP_4498	1.120868596429	1.5894304321825	14.7688474409426	0.000433123021106213	0.00107112385274114	ECP_4498
ygjI	0.9181440324903	2.19284690578332	14.7448943748874	0.000437132681159187	0.0010804510387257	ECP_3169
folX	-0.302030802065521	8.11496833717537	14.7374981492102	0.000438378696940941	0.00108294095085356	ECP_2342
ECP_0107	0.646302365173686	2.89474800376467	14.7142324293169	0.000442322727370614	0.00109208951948196	ECP_0107
ECP_2332	-0.346057524696325	6.56466884327808	14.7094802491903	0.000443132925212968	0.00109349495085179	ECP_2332
ECP_1085	-0.289255534310437	10.3181071363151	14.7055766475588	0.000443799622618515	0.00109454493882762	ECP_1085
lyx	1.10537933967343	1.50654651572444	14.6754074324306	0.000448988132434584	0.00110673989407286	ECP_3685
dacC	0.363247166302396	7.28167408049396	14.6608377229407	0.000451516758652428	0.00111236864862363	ECP_0853
narG	0.648070647014952	3.4350001016028	14.6573886091999	0.000452117565707769	0.00111324444556802	ECP_1274
ECP_2814	0.528221167919355	3.12717132811669	14.6464116209191	0.000454035297129952	0.00111736018350093	ECP_2814
ECP_2802	0.993978657670727	1.84368942604788	14.6390607998056	0.00045532432576956	0.0011199250896164	ECP_2802
ECP_4327	0.766337885967903	2.38626315060332	14.6205598401908	0.000458585776360273	0.00112733599844145	ECP_4327
ygbJ	0.742429222010596	3.51025480298293	14.6777385860795	0.000460919568467201	0.00113245966524318	ECP_2714
ECP_4235	1.40543265037042	1.34135004405466	14.6054973245775	0.000461259314659892	0.00113268115255768	ECP_4235
ECP_3452	0.70788403493118	3.31298944070731	14.5949915327476	0.000463133802671529	0.00113666911656214	ECP_3452
yebB	0.881223184137326	2.31499160074854	14.5892638184052	0.000464159156144465	0.00113856986518032	ECP_1806
csrA	-0.284308760762935	8.76058472278616	14.5869683503022	0.000464570755371429	0.00113896385082417	ECP_2656
ECP_2396	0.812801528823369	1.73170796347996	14.5788371981352	0.000466031854934085	0.00114192902683093	ECP_2396
ECP_1964	0.445936201545481	5.44820706269534	14.5684857229883	0.000467898959797882	0.00114588531007166	ECP_1964
ECP_2143	0.420300174191404	4.6821700271658	14.5534281328136	0.000470629041058055	0.00115194961613886	ECP_2143
ECP_0147	1.63545015572602	0.407611148938883	14.5381731980776	0.000473412080849033	0.00115813693956491	ECP_0147
acrZ	0.880426021807477	6.01380275657445	15.9853087202971	0.000476332457603308	0.00116339972691271	ECP_0773
ycgN	-0.3198829317144	6.07753560655949	14.5234954983245	0.000476106239462452	0.00116339972691271	ECP_1224
ECP_3083	0.503849877844472	4.12061995461055	14.5223757991098	0.000476312429672743	0.00116339972691271	ECP_3083
clpX	-0.338802803123414	10.3206476755571	14.5118100855139	0.000478262737772617	0.00116748590855951	ECP_0499
ECP_3793	0.983102279178624	1.47633052761572	14.4964261450023	0.000481117543446811	0.00117382333987184	ECP_3793
ECP_1998	0.840758275935668	2.49855498929736	14.4815227118682	0.000483900365474394	0.00117997843015734	ECP_1998
ECP_0539	-0.368958798807799	7.28558037328075	14.4705917619319	0.000487074563422585	0.00118708075661208	ECP_0539
ECP_3040	-0.499843414423599	3.76179873218776	14.4370591766799	0.000492304336255958	0.00119909134756722	ECP_3040
gspE	0.57041592185764	3.4492539011322	14.4344861192413	0.000492795364304289	0.00119909134756722	ECP_3414
lptF	-0.304279972097625	7.78504952477365	14.4353230348849	0.00049263559515958	0.00119909134756722	ECP_4510
ECP_2558	0.298385363792388	6.18616259038074	14.4248502307851	0.000494638829196078	0.00120293194367192	ECP_2558
ECP_0659	0.598471412249374	3.53682712555038	14.4181424435474	0.000495926415279734	0.00120541728577366	ECP_0659
metE	0.524969901689253	3.8162296737475	14.3952303135778	0.000500351278782119	0.00121552146847605	ECP_4023
ECP_2734	-0.764405413043309	2.84135533129858	14.3909396715562	0.000501184531298897	0.00121689427663692	ECP_2734
ftsQ	-0.252501919788833	7.86121758407615	14.3850412750344	0.000502332408902754	0.00121837759037985	ECP_0095
ascB	0.640539585713705	3.1683674729742	14.3862854238895	0.00050209005596092	0.00121837759037985	ECP_2677
ECP_2271	0.539204903018544	3.9441093650392	14.3831295695885	0.000502705039028888	0.00121863005721853	ECP_2271
ECP_0342	0.650286623513613	6.24017665656908	15.505274998104	0.000509003831015491	0.00123324046190512	ECP_0342
ECP_0655	-0.407439057085909	4.47268694396333	14.3203479228948	0.000515106290903592	0.00124682600847223	ECP_0655
ECP_1022	0.755033604774569	3.53274954678771	14.3655580694128	0.000515160591865454	0.00124682600847223	ECP_1022
ECP_0880	-0.570489818394781	4.84515367518343	14.3790253243095	0.0005169214984622	0.00125042098082168	ECP_0880
yceH	-0.381906937586837	5.32499334299271	14.2607940090847	0.000527169192868693	0.00127389516266611	ECP_1059
ECP_4552	0.671467351681025	2.60296675841383	14.2607066176055	0.000527187112271253	0.00127389516266611	ECP_4552
fabZ	-0.262476961686799	9.15781652458294	14.2461277007087	0.000530185517026469	0.00128045868880581	ECP_0188
psiE	0.96452555050082	2.39242728393661	14.2304089672673	0.00053343855624364	0.00128703671517416	ECP_4249
ECP_4374	0.496303656548889	3.71558107630427	14.2302265349129	0.000533476434826485	0.00128703671517416	ECP_4374
ECP_3557	-0.288472404202516	9.42742426436836	14.2189015074827	0.000535833437051266	0.00129203620474955	ECP_3557
ECP_4436	-0.368298496136958	5.40245657412254	14.204989754884	0.00053874387772329	0.00129836416203308	ECP_4436
ECP_1682	-0.636547163119065	3.21856413135047	14.1914831008167	0.000541585565604088	0.00130451979655592	ECP_1682
ECP_0307	0.577320661793904	3.077140327598	14.1819712044162	0.000543596298159333	0.00130797454986588	ECP_0307
ECP_4451	0.364172073129241	5.82095276285366	14.183035082584	0.000543371011966069	0.00130797454986588	ECP_4451
chaC	0.450426403956067	5.17912109991131	14.1793387743926	0.000544154164597319	0.00130862299890971	ECP_1267
ECP_3104	1.34418974599262	1.08042030004141	14.1401357940427	0.000552534113238657	0.00132807193107893	ECP_3104
ECP_2827	0.964296782620462	1.54953883808372	14.1296259928987	0.000554803786584288	0.00133282137825278	ECP_2827
ECP_3778	0.589824020433167	3.78418684978879	14.1256688379919	0.000555660918045504	0.00133417420428069	ECP_3778
yiiE	0.79273456257735	2.23685103925623	14.113040386971	0.000558405655511131	0.00134005545463221	ECP_4102
allB	0.916336716426663	2.28266757302719	14.1105501125873	0.00055894859588318	0.0013406494334661	ECP_0572
yrhB	1.08603816899971	1.27922243704355	14.075545822037	0.000566639739092814	0.00135766163463738	ECP_3539
ECP_4351	-0.970174848773693	2.17326040694976	14.0766590198424	0.000566393431978825	0.00135766163463738	ECP_4351
ECP_0387	0.336372354991736	7.00413205252644	14.0222069377906	0.000578575304615861	0.00138552756324368	ECP_0387
ycbJ	0.611542749862119	3.21510242416241	14.008446087744	0.000581697497911378	0.00139226964426257	ECP_0930
tauD	0.644633956382198	3.11294164292098	13.9912913745303	0.000585614695424348	0.00140090642479478	ECP_0431
ECP_3926	-0.533338268498593	5.06894818052219	14.136418227824	0.000590336572695498	0.00141145804367343	ECP_3926
ECP_4188	-0.277062668435074	7.60710419860315	13.9685653567081	0.000590847084583931	0.00141193473925323	ECP_4188
chiP	0.715196425512515	2.37002825678603	13.9668099036718	0.000591253308162515	0.00141216184865342	ECP_0701
ECP_2813	1.39878608315164	0.625411388828814	13.9624436962607	0.000592264959282618	0.0014138339743422	ECP_2813
ECP_1768	0.362117454540433	8.56331002106226	13.9864638529613	0.000600938328629282	0.00143378450858027	ECP_1768
ECP_1228	-0.425478087871908	6.15015354020702	13.97384009932	0.000605963521079964	0.00144501442914392	ECP_1228
ECP_0780	0.881584706203919	2.13791582328055	13.8825862757179	0.00061109449759314	0.00145648467966264	ECP_0780
ECP_2397	1.37297239004129	0.825854535683686	13.8686040410699	0.000614455986441801	0.0014637276989359	ECP_2397
ECP_0435	0.346415928782165	6.69964206065294	13.8636395142857	0.000615654215413456	0.00146581260731703	ECP_0435
ECP_4028	0.602137098139195	3.65083049441919	13.8589067745327	0.000616798801896782	0.00146776767855668	ECP_4028
ECP_0142	-0.227177436884637	7.42199938118294	13.8549222062402	0.000617764192438475	0.00146929449962568	ECP_0142
ghrA	0.336247204035308	5.23602398175542	13.8503080563876	0.000618884116726943	0.00147118707265944	ECP_1025
ECP_3855	0.921543862910118	1.88439227358863	13.8394330341237	0.000621532153489137	0.00147600253602497	ECP_3855
ECP_3966	-0.387986405870569	5.12152365163634	13.8393175196852	0.000621560345161682	0.00147600253602497	ECP_3966
ECP_0728	0.672500955097409	3.09621807086577	13.7805034476979	0.000636091280856143	0.00150892955176434	ECP_0728
yohN	0.481680997398722	7.1026888430702	14.3424830260874	0.000635874438891386	0.00150892955176434	ECP_2145
ECP_0819	-0.933883614298716	6.6322351814407	15.2742097796708	0.000639503111303677	0.00151623046974717	ECP_0819
ECP_3071	0.603993361418537	3.09030196894951	13.764413181117	0.000640128922983813	0.0015169216984337	ECP_3071
ECP_3861	0.843983288215702	1.86240462165604	13.7482588701483	0.000644209918345207	0.00152579572518296	ECP_3861
narH	0.599608399625599	2.96045756358253	13.7386193753553	0.000646658206126194	0.00153079548221214	ECP_1275
ECP_1555	-0.477424063907561	4.80294948246078	13.7066440337544	0.000654850185590944	0.00154937963618963	ECP_1555
ECP_4206	0.485835077775039	4.67198251385257	13.6720320823739	0.000663841523511147	0.00156983472313371	ECP_4206
ECP_2737	-0.459426581340433	4.45379069450941	13.668981302929	0.000664640280090312	0.00157090499533846	ECP_2737
tcaB	0.481761439759007	4.29262929775441	13.6641910858331	0.000665896509224517	0.00157305484584115	ECP_1347
ECP_1140	-0.561798180466175	3.90312007574796	13.6599310071139	0.000667015820391939	0.0015748791846715	ECP_1140
ECP_3112	0.473813814400176	4.27135885112623	13.6124813951609	0.000679618347759123	0.00160380034432184	ECP_3112
ECP_4153	0.602199814180126	3.24469685844277	13.5929731517565	0.000684872550616005	0.00161535947749243	ECP_4153
ECP_4395	0.601424172333696	3.38831761433576	13.5871751061194	0.000686442423479404	0.00161822115207768	ECP_4395
rplI	-0.56032193994696	11.4066711084678	14.3851650614636	0.000699592577284832	0.00164836506527444	ECP_4448
yabI	0.349843377484148	5.83617716388837	13.5233950088654	0.000703964919549245	0.00165780633363491	ECP_0068
ECP_1968	0.442733803100609	4.09046703774568	13.5109674731366	0.00070743392376072	0.00166511159026252	ECP_1968
ECP_1289	0.919815742262039	5.47511218001399	14.8625349338142	0.000708458586122119	0.00166665892370253	ECP_1289
insC	0.773929560339903	2.90032133492794	13.4957172628099	0.000711715576904399	0.00167345351709439	ECP_4619
dsbB	0.55940728228616	3.84882712891437	13.4784913204467	0.000716584933835758	0.001684030258802	ECP_3132
ECP_3785	0.398274614496489	6.50704415308135	13.5276932583618	0.0007184677703501	0.0016875811293213	ECP_3785
ECP_1967	0.330170940997511	6.00786437057183	13.4647504732764	0.000720494408076315	0.00169059132567235	ECP_1967
ECP_2803	1.58074802874237	0.809149454362858	13.5262708367168	0.000720218586862429	0.00169059132567235	ECP_2803
ECP_0106	0.648232070908088	2.99582558786866	13.4550276014007	0.000723274338528454	0.00169570817024303	ECP_0106
ECP_4407	-0.712396972540661	8.5158123953159	14.8256725051734	0.000723422436666045	0.00169570817024303	ECP_4407
ECP_1748	-0.250960381921627	7.82892020883801	13.4468464489571	0.00072562225776325	0.00169998647688675	ECP_1748
ECP_0489	0.435839186182784	7.80623640876828	13.8926388142431	0.000730227311097296	0.00170989243434444	ECP_0489
ECP_0361	0.540313590457382	3.89315455301638	13.4003981687568	0.000739106270667878	0.00172979074589522	ECP_0361
ECP_0005	1.26001472606589	1.38866199002113	13.3899074712233	0.000742188284261431	0.00173610847112287	ECP_0005
bssR	0.779413239367526	2.63987577994444	13.3792585284303	0.000745330699432724	0.00174256090367115	ECP_0850
rbsR	0.431794018162384	4.47235745928586	13.3606668157826	0.000750850753527029	0.00175456267739735	ECP_3953
kefA	-0.334479977997125	7.80561325824394	13.3561634089471	0.000752194354872596	0.00175679772640856	ECP_0526
JD73_18905	-1.45439684492092	0.55807479768721	13.352987558959	0.000753143406231752	0.00175810945343605	ECP_1181
ECP_1425	0.836454712332142	1.90882845668	13.3488243277705	0.000754389440076563	0.00176011273988043	ECP_1425
ECP_4012	1.02319977850983	3.0484896249208	13.9009684158849	0.000757371229985592	0.00176616168636928	ECP_4012
ECP_2932	0.718642372354098	2.25576516532503	13.3284077843227	0.00076053166535233	0.00177262079988129	ECP_2932
ECP_3200	-0.399241448070289	6.92141294699825	13.4336728857998	0.000768060451072557	0.00178924965450065	ECP_3200
ECP_2130	0.791485254893697	1.79690347229107	13.2845967116558	0.000773891352348409	0.00180190813594514	ECP_2130
norV	0.732553433592404	2.28041244665706	13.2701264548453	0.000778358267204399	0.00181137939311465	ECP_2670
yfbL	1.1012319603842	1.45580878828316	13.2640809849211	0.000780232554689169	0.00181481052443847	ECP_2313
ECP_2389	-0.291277956571607	6.55496123159842	13.2552297326929	0.000782985343919534	0.00182028047679654	ECP_2389
dps	-0.347984556207437	8.7054139082127	13.2713397247332	0.000787300878768948	0.00182937603064695	ECP_0826
ECP_3616	0.613584313612125	3.48165183014967	13.2400779195057	0.000787721526160208	0.00182941672759213	ECP_3616
ECP_2350	-0.306277598568293	5.59956695864189	13.2233280675415	0.000792992529383083	0.00184071616283398	ECP_2350
ECP_2863	0.57138418042064	3.90092793524548	13.2203573189127	0.000793931283546311	0.00184195304945458	ECP_2863
yiiG	1.32889844648106	1.0370983306956	13.1980134014849	0.000801029742407764	0.00185747213645704	ECP_4109
rcnA	0.558726343148089	3.48618914837756	13.185392182751	0.000805069046030876	0.0018658852558162	ECP_2144
bioC	-0.299100656543363	6.83537943323922	13.1829790343131	0.000805843803495606	0.00186672750396277	ECP_0791
fruR	-0.316582844578493	7.28708708634046	13.1665153289931	0.000811150687183408	0.00187806215226444	ECP_0082
ECP_3513	1.6832889747787	0.678822607957559	13.1612319212849	0.000812861561361543	0.00188106362338536	ECP_3513
ECP_2247	-0.521049161210078	5.53819612359982	13.4855290703832	0.000821209112058899	0.00189941230913521	ECP_2247
ECP_0016	-0.467733733944481	7.64808371800823	13.7725301494559	0.00082384917997896	0.00190454792600332	ECP_0016
ECP_1421	0.516325342295675	3.51192273315755	13.1145796646735	0.000828135293200614	0.00191250786796152	ECP_1421
nikR	-0.531476725180493	4.09906490273107	13.1157136911781	0.000827760437899607	0.00191250786796152	ECP_3576
ECP_0385	0.863937271036261	2.76968013413245	13.112512454401	0.000830466019316265	0.00191691495201282	ECP_0385
comF	-0.421856050002485	6.30901767332396	13.2151263518955	0.000837379471062022	0.00193189020827629	ECP_3499
ECP_0229	0.577148879974852	3.72098421164216	13.0686830335263	0.000843458334920882	0.00194393800095021	ECP_0229
prmC	-0.337507662894718	5.30757933582856	13.0695056133352	0.000843181083185497	0.00194393800095021	ECP_1260
ECP_1013	-0.299452364050674	6.61063052068569	13.0654790238863	0.000844539171306067	0.00194544099461266	ECP_1013
ECP_4626	0.506508355011619	3.86636065019453	13.0501801012984	0.000849720339164491	0.00195638300310932	ECP_4626
qseC	0.399375181321507	4.61798942571144	13.039693139342	0.000853291305277238	0.00196360849054164	ECP_3113
ECP_2655	0.275803904969696	6.3287120256528	13.0292830103907	0.000856851822291889	0.00197080262015235	ECP_2655
ECP_2610	-0.339344727372508	11.4609886145747	13.0025625875931	0.000866063033098007	0.00198997166794874	ECP_2610
rfbA	-0.285371381510774	6.41099194153902	13.0027214808075	0.0008660079498269	0.00198997166794874	ECP_3980
ECP_0102	-0.428870921153793	4.79841328860145	12.989067797956	0.000870754810973064	0.0019997395405849	ECP_0102
ECP_2825	1.47756157537501	0.85346380855402	12.9684472345948	0.000877976065984593	0.0020153036861093	ECP_2825
ECP_0325	-0.519434317419497	6.05489074851157	13.4527810751411	0.000878531422898845	0.00201555894697419	ECP_0325
ECP_2432	-0.454036837349762	4.39127940268553	12.9622957748394	0.000880142542754899	0.00201823489591801	ECP_2432
ECP_0542	0.758415629816764	2.70122808784781	12.9575101978423	0.000881831883911183	0.0020210874187823	ECP_0542
yeeO	0.439090545617036	4.03802406560752	12.9543559017478	0.000882947248319939	0.00202262221750423	ECP_1960
ECP_1586	-0.40476072230155	5.04164795960274	12.9526916141468	0.000883536344944467	0.00202295052137134	ECP_1586
ECP_4774	-0.265284321982775	7.20584977470192	12.8954497649872	0.000904053222960817	0.00206888226212617	ECP_4774
ECP_4787	-0.375400670553946	8.64604128495215	13.0962105722251	0.000905005707780738	0.00207001809572026	ECP_4787
ybjC	0.382502235657164	6.71943451999079	12.9053961362086	0.000910782831846825	0.0020821826150735	ECP_0864
ECP_3833	0.832278679874871	1.97871457189588	12.8711983150249	0.000912897087524623	0.00208596524833169	ECP_3833
ECP_2310	-0.624598549337956	4.5895002720023	13.0176629701475	0.000913557628369818	0.00208642401486776	ECP_2310
ECP_0668	0.382043201666446	5.06205413309715	12.8635464141605	0.000915706505302389	0.00209027973896491	ECP_0668
nrfA	0.860414373937572	2.37012039682262	12.8583536559872	0.000917618253873919	0.00209359056615377	ECP_4303
ECP_1197	1.22119271554266	0.859646956275552	12.8473902138892	0.000921668409404196	0.00210007650792961	ECP_1197
ECP_3244	-0.369819509032898	5.13335516825512	12.8469015813878	0.000921849361788406	0.00210007650792961	ECP_3244
ECP_4030	0.432248606287824	5.12032771986076	12.8480720002119	0.000921415990341804	0.00210007650792961	ECP_4030
ECP_0353	0.502636313237638	4.02321666475201	12.8334291482743	0.00092685337134273	0.00211041675823046	ECP_0353
ECP_1529	0.676734564628326	2.74459049617463	12.8321007847435	0.000927348314957074	0.00211048478098054	ECP_1529
ECP_1502	-0.383364443737107	5.26275881521472	12.8295498953441	0.000928299552181017	0.0021115906605501	ECP_1502
ECP_0812	0.710217673689289	2.61805640827009	12.826439333552	0.000929460891559233	0.00211317310916623	ECP_0812
exuT	0.471540090627354	4.50961347882883	12.7754156985912	0.000948731897382326	0.00215586686083908	ECP_3184
fmt	-0.236256768017983	8.45038642399418	12.7742174630331	0.000949189508143783	0.00215586686083908	ECP_3375
yibQ	0.30701858900776	5.86405137390935	12.7524650959385	0.000957537574703148	0.00217373962681485	ECP_3715
ECP_4136	0.632999031606756	3.59661359246419	12.7373981982733	0.000963365455431137	0.00218587621837325	ECP_4136
ECP_3471	-0.275907925145073	6.75661941894036	12.7263707486682	0.000967654672002306	0.00219451119517565	ECP_3471
epmA	-0.368029655798686	8.06518904750534	12.8535195596261	0.000972374183525138	0.00220411290950903	ECP_4401
yiaO	1.25071107704988	0.743041602892466	12.684790883411	0.000984010238703157	0.00222937516886417	ECP_3684
ulaE	0.596070525268162	3.35479979103149	12.6835043306257	0.000984520952961677	0.00222941920386232	ECP_4442
ECP_4595	0.627092400959961	3.04597923831183	12.6789179177417	0.000986343875439804	0.0022324331704468	ECP_4595
ECP_1718	-0.382497928726418	5.63835192279689	12.6703464805841	0.000989760279059869	0.00223904892640762	ECP_1718
ECP_1789	0.332989106005813	5.0707066855031	12.6572621639931	0.000994999609108517	0.00224977988347506	ECP_1789
yegH	0.343078519061051	6.33712749800709	12.6242830222823	0.00100833611397087	0.00227879944482063	ECP_2103
ECP_4568	0.96646560916929	1.76177214404185	12.6176786711347	0.00101102953682372	0.00228374914788753	ECP_4568
ECP_1710	0.503671637840934	3.86953799704969	12.6127674755846	0.0010130373861046	0.00228714609857846	ECP_1710
ECP_4628	0.884973014670153	2.00364644524532	12.6068121587892	0.00101547777036546	0.00229151572447463	ECP_4628
ECP_1973	0.282040557335183	6.15018100302457	12.6044012797511	0.00101646747571615	0.00229260904811129	ECP_1973
eefR	0.362986617487138	5.85460889909178	12.5807921800693	0.00102621355049679	0.00231229249858711	ECP_1343
ECP_3010	0.389062132379081	3.99546319001145	12.5816705444329	0.00102584918609458	0.00231229249858711	ECP_3010
gspL	0.562456432832507	3.06285550496663	12.5793230887981	0.00102682326742264	0.00231251810797217	ECP_3421
ECP_0053	-0.261003909884626	7.36728889081174	12.5747984868679	0.00102870352417224	0.00231560346859803	ECP_0053
ECP_2757	0.927073349628631	1.48060199880274	12.5733375822683	0.00102931140030932	0.00231582307119668	ECP_2757
JD73_00815	0.844848619337635	1.73166061758412	12.5643407970675	0.0010330633180321	0.00232311265472234	ECP_3061
ECP_3745	0.426139775891111	4.60128555950089	12.5472656782823	0.00104022401592815	0.00233805675298759	ECP_3745
ECP_4383	0.286673111352749	7.36931850686374	12.5429255572837	0.00104205247354262	0.00234100699254278	ECP_4383
ECP_1818	1.18103144233737	0.983620237926893	12.541408113852	0.00104269256284964	0.00234128592291523	ECP_1818
mdtK	0.320649243385019	5.77367378400174	12.5268158384821	0.00104886918553442	0.0023539902888008	ECP_1610
ECP_4496	0.732415898949968	2.73605169545803	12.5203703165948	0.001051609774331	0.00235897437267132	ECP_4496
ECP_3005	0.771771176191966	2.0072641727396	12.5018473315415	0.00105952790619719	0.00237556207427019	ECP_3005
ECP_2512	0.238343090929348	6.83828259393468	12.4990102845267	0.00106074624081787	0.00237711923004024	ECP_2512
ECP_2979	1.49564029199568	0.662602340110501	12.4907554840263	0.00106429960853977	0.00238312140659659	ECP_2979
ECP_3762	0.397242447180884	4.73064195905606	12.4903490241254	0.00106447489889186	0.00238312140659659	ECP_3762
ECP_3666	1.34798092595002	1.02046595728096	12.4889204937555	0.00106509121109812	0.00238332540234875	ECP_3666
ECP_0230	0.619098301111786	2.55742219023467	12.4781293579538	0.00106975906807924	0.00239259075945962	ECP_0230
ECP_0817	-0.458632754718048	5.98441066856657	12.6672408201637	0.00107075345484246	0.00239363506309118	ECP_0817
fI_3	-0.94320348754062	1.78371358039485	12.4624087097431	0.00107659806470903	0.00240433170159921	ECP_1173
ECP_2736	0.532640697984599	4.36885992609399	12.4693142329023	0.00107648116515943	0.00240433170159921	ECP_2736
yjjQ	1.27883105790449	1.23745864001867	12.4428764041034	0.00108515982439765	0.00242226034585172	ECP_4696
ECP_2513	0.692690384302864	3.1318777320444	12.4354396961888	0.00108843854762378	0.00242838452758933	ECP_2513
ECP_0371	1.18005393979876	1.34262956153708	12.4306936799908	0.0010905364719216	0.00243186953787726	ECP_0371
ECP_0295	0.696994548355019	2.41144974882489	12.427835987186	0.0010918017489436	0.0024334952537849	ECP_0295
skp	-0.284776181056469	9.14477130183634	12.4253501062749	0.00109290366640154	0.00243464073331546	ECP_0186
ECP_1062	0.372718297974263	6.51744584383255	12.4287623660687	0.00109338867661898	0.00243464073331546	ECP_1062
patA	0.538515691540674	3.60358573865656	12.4066644947241	0.00110122424184926	0.00245088553678859	ECP_3163
mutH	0.336989811000748	4.83345535564458	12.3798147307576	0.00111329792464101	0.00247654214804946	ECP_2844
sugE	0.480250253080413	5.42065502574644	12.6199773906506	0.00111491834035715	0.00247893161613951	ECP_4394
ECP_4036	0.677887485965844	2.71281512580673	12.3718549432429	0.00111690413004131	0.00248213072582148	ECP_4036
ycjP	1.48510829626685	0.921193409379226	12.3547417649176	0.0011246992671289	0.00249823067754818	ECP_1364
ECP_2516	-0.295314822823248	9.5594380384107	12.3483626598791	0.00112761970629144	0.00250349228334176	ECP_2516
GJ11_24635	0.717845083486951	2.78194302114412	12.3209823572987	0.00114024630495792	0.00253028739946163	ECP_4092
ECP_0895	-0.351885666468569	5.71627479785852	12.3168027314872	0.00114218690328983	0.00253335492039553	ECP_0895
ECP_3054	-0.46052276743535	4.76305492528312	12.2937222169414	0.00115296636197647	0.00255601433837285	ECP_3054
ECP_3522	0.275675336421493	6.7395381744657	12.2899270048209	0.00115474915914452	0.00255871664267473	ECP_3522
ECP_0993	-0.398132828023403	4.77204014899246	12.265316136058	0.00116638118615353	0.00258322978172998	ECP_0993
ECP_0305	0.286824087881139	7.09611782534215	12.263934000419	0.00116703810582983	0.00258342386549061	ECP_0305
ECP_1624	-0.81914545155729	13.5479616514498	13.3876446245665	0.00116932384546913	0.00258722165321254	ECP_1624
ECP_3736	0.260015929815603	7.90018246957343	12.2576274164547	0.00117004056033663	0.00258754583957488	ECP_3736
yjjL	0.653470142318677	2.93033286605111	12.2431727307547	0.0011769530963852	0.00260156510053387	ECP_4175
ECP_4562	-0.272113642033684	7.14749385171197	12.2332330285779	0.00118173156578495	0.00261085581574104	ECP_4562
ECP_3007	0.668756345733758	5.32580761248899	13.0174077920681	0.00119031600972382	0.00262854211782321	ECP_3007
fecA	-0.306038127845019	9.61621577096518	12.1823471947227	0.00120651873681515	0.00266302627804823	ECP_3121
ECP_1564	-0.465723797067495	4.32534472984461	12.1448767019196	0.00122512295047446	0.00270277489025429	ECP_1564
lptA	0.246165249841432	7.74800531718773	12.126930352747	0.00123414078318501	0.00272134639168785	ECP_3288
ECP_0386	0.315424228245505	6.75764103146894	12.104915106549	0.00124529933993931	0.00274461797214404	ECP_0386
yicG	-0.384207967742049	4.8452538719551	12.1015013435427	0.00124703917624085	0.00274711834067038	ECP_3744
ushA	-0.302948207181686	6.94229212568898	12.0994956957246	0.00124806256254588	0.00274803877187444	ECP_0541
ECP_1519	0.428569673883621	4.52543081640983	12.0895359854037	0.00125315772417384	0.00275791937550965	ECP_1519
ECP_4460	-0.304743093100294	6.38456421587082	12.0583173188599	0.00126927178990643	0.00279202878458331	ECP_4460
cbl	0.528627331236135	3.39244465665487	12.0362657973071	0.00128078629440414	0.00281599234690212	ECP_1959
yjfM	0.983967728335611	1.1397507287686	12.0350013001919	0.00128144991531484	0.00281608702939406	ECP_4430
ECP_0641	-0.334523485729061	5.42330058263936	12.0270037821027	0.00128565554180152	0.00282396168862309	ECP_0641
ECP_4159	0.358347590813756	7.39977002265859	12.0679927651968	0.00128940282467013	0.00283082245687133	ECP_4159
ydcS	0.583280668495502	2.97121226828178	11.9988549248925	0.00130057479077473	0.00285396924590702	ECP_1442
ECP_3431	-0.332409268091226	12.0283200556085	11.9926050230758	0.00130391213841008	0.00285990975548813	ECP_3431
ECP_2044	1.33022567668536	0.761436473300927	11.9731980438802	0.00131433311739064	0.00288137376169987	ECP_2044
ECP_4079	-0.344309072492144	6.07033047742293	11.9479825233778	0.0013280051204333	0.00290994072261048	ECP_4079
fliH	-0.651399182694663	3.25115430196103	11.9438272711607	0.00133027254834478	0.00291350232837289	ECP_1874
ECP_4404	-0.247198414812214	8.13042534786543	11.9341789875599	0.00133555323707502	0.00292365682095824	ECP_4404
ybbW	1.17595963231959	0.759549046264488	11.9299209122404	0.00133789082340303	0.00292736188842959	ECP_0571
ECP_3447	-0.368410371876599	5.48549166339999	11.9271142629592	0.0013394339803583	0.00292932597728481	ECP_3447
ECP_2907	0.846588951818875	1.85121555892992	11.9220739829681	0.00134220997323726	0.00293398307251959	ECP_2907
yedK	0.730395650026863	1.95401077220857	11.9149457351156	0.00134614635172071	0.00294117098897862	ECP_1865
ECP_3081	0.589370603699397	3.88489708838445	11.8983759050975	0.00135689515481309	0.00296322916869192	ECP_3081
ECP_2212	-0.250386572853012	8.16796618813414	11.8900916222498	0.00135996732116444	0.00296850971786639	ECP_2212
ECP_2021	0.682376459988755	2.6130275629802	11.8863602217109	0.00136205524138156	0.0029716378295142	ECP_2021
ECP_3639	-0.814958221113986	5.5026702109721	12.9435936862838	0.00136795986142456	0.00298308594480761	ECP_3639
ECP_0763	0.484670540447676	4.04149246357789	11.8653375698023	0.00137388221008441	0.00299456170478532	ECP_0763
nadB	0.33796019886583	5.08673404343264	11.8534991478424	0.00138059015226544	0.00300773793133969	ECP_2576
ECP_3792	0.489636480029327	3.59496787241634	11.8516871122205	0.00138161995555307	0.00300853712010549	ECP_3792
aceB	0.562433391853633	3.38418737020322	11.8484127998325	0.00138348285477017	0.00301114877455492	ECP_4224
ECP_3437	0.4114550649312	10.7725521865939	12.0761640518744	0.0014019942829804	0.00304997605760548	ECP_3437
ECP_1895	0.2557740742685	6.62899849953686	11.7952855291678	0.0014140841910725	0.00307480309491471	ECP_1895
ECP_3383	-0.272943869665244	13.8601438341611	11.7921293202775	0.00141592460039758	0.00307733038151542	ECP_3383
ECP_0381	0.739954391958422	2.55921745696208	11.7743657544778	0.00142633013233029	0.00309846153207988	ECP_0381
ECP_1447	0.421816709229537	5.41957192329495	11.7881159782893	0.00143118775448887	0.00310752633008158	ECP_1447
ECP_1210	-0.676431374024885	3.78460010286383	11.8426089061648	0.00144866251370599	0.00314396484323185	ECP_1210
ECP_3733	-0.317076917493252	6.65731089950916	11.7222452796512	0.001457331725796	0.00316126738607183	ECP_3733
ECP_0036	1.00023051758307	1.95987749734535	11.7071648914566	0.00146643426970395	0.00317949293641496	ECP_0036
ECP_4067	-0.35086482646821	4.71015752228611	11.7049992510083	0.00146774639400812	0.00318081811652762	ECP_4067
ECP_1264	0.742086298753754	2.62819701897941	11.6602476259099	0.00149514105883183	0.00323863967779421	ECP_1264
ECP_3016	0.929770048283822	1.57052069103432	11.6579364434472	0.00149657048540629	0.00324018934292641	ECP_3016
ECP_1533	0.368486175044749	5.2117825972503	11.6443253952353	0.00150501812534715	0.00325555159020851	ECP_1533
ECP_3859	0.962130398250604	1.87435585081944	11.64419265701	0.00150510075721848	0.00325555159020851	ECP_3859
ECP_3776	1.04912519460848	3.16976049368191	12.2840011838851	0.00150787298485996	0.00325999409494735	ECP_3776
argC	-0.611608607714946	3.92170349582234	11.6412006601412	0.00151484669422509	0.00327351157066354	ECP_4171
scpA	0.59427543129983	2.89909976985662	11.6138803573773	0.00152409723718222	0.00329193396588906	ECP_2909
tatA	-0.312211173977318	7.7658794405662	11.6091811664388	0.00152706486613243	0.0032967746729348	ECP_4051
ECP_0254	-0.236951711416643	6.62270468084798	11.5749585930468	0.00154886269876575	0.00334224390251972	ECP_0254
ymdA	0.842309460219387	2.44270072378117	11.5501464705088	0.00156487276478941	0.00337518660010187	ECP_1037
ECP_1848	-0.279657401204221	7.69307090336434	11.5444334172035	0.00156858391438478	0.00338158375462143	ECP_1848
ECP_2804	0.825299222312811	2.03314218418291	11.5190145089936	0.00158520929517803	0.00341580236539312	ECP_2804
ECP_2515	0.604326302144431	3.51194351533521	11.5119829497665	0.00158984124194179	0.00342415735924626	ECP_2515
ECP_1163	0.581898090272918	3.57810133971155	11.5058768248989	0.00159387521269392	0.00343121713245019	ECP_1163
JD73_20480	0.399177997579472	3.78802923036477	11.4871066002353	0.00160634373578591	0.00345641909577832	ECP_2153
ECP_1988	0.421421450728951	4.22020572238971	11.4844155370521	0.00160813979119039	0.00345864377839904	ECP_1988
ybjD	-0.252017873166843	7.21522495056953	11.4795104358515	0.00161141900819646	0.00346405469407653	ECP_0891
yohK	-0.527674682622112	3.60913052544367	11.4755413227231	0.00161407767681684	0.00346812712944831	ECP_2181
guaD	0.572098558281335	3.62342431201716	11.4524578436633	0.00162963236754542	0.00349857409784798	ECP_2877
rspA	0.780698684161348	1.66521446361534	11.4522255593848	0.00162978969652945	0.00349857409784798	ECP_4174
Z012_05710	0.999841518585817	2.06235861955362	11.4837025168655	0.00163648369629328	0.00351128274883164	ECP_4614
ECP_4666	1.40036680905186	1.0924155444217	11.4571773151007	0.00163763909578035	0.00351210123660267	ECP_4666
ECP_2719	0.811156833581365	2.24610090346443	11.4395138752601	0.0016384240804617	0.00351212493015362	ECP_2719
nrfB	1.28736724830621	1.1611857579174	11.4133384312932	0.00165635683702547	0.00354888920038791	ECP_4304
ECP_1658	-0.310305457214337	5.43850368020776	11.3974718961223	0.00166732819628356	0.00357071040808626	ECP_1658
rarA	-0.252675496859699	6.62431055395012	11.3649285532159	0.00169007305259229	0.0036177129776716	ECP_0906
ECP_3264	-0.250529377917883	7.23931339589776	11.3591957116631	0.00169411376269698	0.00362294451230861	ECP_3264
ulaF	0.539243938946824	3.59522611431107	11.3602103677385	0.00169339785161846	0.00362294451230861	ECP_4443
ttdT	0.450599452063668	3.75210115346266	11.3507731090959	0.00170006890491399	0.00363396735303801	ECP_3153
ECP_0217	-0.294014613633914	9.60256942894402	11.3224106448067	0.00172028617558293	0.0036754513487737	ECP_0217
yhbH	0.810351641761586	1.8200913140287	11.3158824412372	0.00172497559616411	0.00368373612018481	ECP_1732
ECP_3804	0.747454638306654	2.34978111185438	11.3024189999792	0.00173468968696293	0.00370273838167346	ECP_3804
ECP_3049	-0.287729059748218	6.57251608129448	11.2888817401922	0.00174451555427513	0.00372196125307971	ECP_3049
mog	-0.280026810462966	6.81707201040506	11.2861292278756	0.00174652064581922	0.00372448810654494	ECP_0010
ECP_0040	1.08682792078893	1.49539369710143	11.2801590935386	0.00175087804691143	0.00373202657439364	ECP_0040
ECP_2842	-0.263463028431241	6.79240005178995	11.2786960901556	0.00175194760202022	0.00373255315397547	ECP_2842
ECP_2770	0.650890928605003	3.28514553873225	11.2719469737686	0.00175689064524684	0.00374132789682317	ECP_2770
ECP_1337	-0.281614162367878	6.34599418737939	11.251621572546	0.0017718664954358	0.00377022365496494	ECP_1337
metH	-0.312563013538953	6.48431766950911	11.251277149512	0.00177212143147647	0.00377022365496494	ECP_4228
ECP_3056	1.0351311246527	0.999150591662937	11.2492510269878	0.00177362192051636	0.00377164773912991	ECP_3056
ECP_0063	0.576241325689053	3.26379145034435	11.2384325115518	0.00178165664644179	0.00378695918573904	ECP_0063
ECP_0588	0.609084090791871	3.66802143806105	11.2593323717777	0.00178256733167815	0.00378712104454843	ECP_0588
ECP_2713	-0.326294015452732	5.15535192458558	11.2223779267985	0.00179365134376088	0.00380888619465927	ECP_2713
ECP_1129	-0.347228469573624	5.00744695121884	11.2129002426821	0.00180077249023678	0.00382221962614336	ECP_1129
ECP_4640	0.788192040302799	1.22303097387093	11.2094085807202	0.0018034035367542	0.00382601460953276	ECP_4640
sodB	-0.418320502456481	8.85631832002949	11.6840629620167	0.00180862050760528	0.00383528965584709	ECP_1601
ryjA	1.05133009725886	2.04992323610632	11.2209643295788	0.00181128617848364	0.00383914837830862	ryjA
ECP_1008	1.38428219526167	0.689366209823561	11.1874986490531	0.00182000651155586	0.00385583078872104	ECP_1008
ECP_2409	0.503203170322147	3.58331973656518	11.1852456848661	0.0018217229396736	0.00385697083387674	ECP_2409
ECP_3788	-0.261222985317977	6.9472956927775	11.1845615578358	0.00182224448387654	0.00385697083387674	ECP_3788
ECP_0336	0.794490490156489	2.33607264133107	11.174484925089	0.00182994477833205	0.00387146359164141	ECP_0336
ygiM	0.478682757666433	7.95472215552362	11.7483683935627	0.00184192556488045	0.00389499450765492	ECP_3145
ECP_2835	-0.548309684549377	4.02914661241256	11.144230403332	0.00185327258032153	0.00391716393549097	ECP_2835
ECP_4573	0.840917887059316	3.81654154268671	11.7148498524292	0.00185659928032238	0.00392236849818573	ECP_4573
yiaD	-0.268471771452908	7.7445170997245	11.1210319996125	0.00187137335401345	0.00395174140554353	ECP_3655
ycgJ	-0.406068350721849	4.67074424270499	11.1195586755762	0.00187252924469574	0.00395234312206013	ECP_1220
yafM	0.660310005257573	2.80969289674038	11.0995175770102	0.00188832785527244	0.00398383626556314	ECP_0256
ECP_0970	0.774596486541606	2.18904293938274	11.0577651906979	0.00192169766355517	0.0040523531585564	ECP_0970
ECP_2046	1.28591936318193	0.680834570408593	11.0557820461715	0.00192329813712874	0.00405384437821189	ECP_2046
ECP_4314	0.568193649095579	3.17690533675021	11.0166619496864	0.00195516035567975	0.00411908899446365	ECP_4314
ECP_4488	-0.530301251898177	4.74810980902061	11.1228333395979	0.00195627054210225	0.00411951541534107	ECP_4488
lapB	-0.240065628071724	6.70992181741301	10.9862374004254	0.0019803272956177	0.0041682399199968	ECP_1333
ECP_2399	0.957547244103116	1.54505539072769	10.9603300544329	0.00200202861996623	0.00421196378182973	ECP_2399
ECP_4611	0.461750924954688	3.62118032525131	10.9458089583453	0.00201430246555145	0.00423582233024676	ECP_4611
ECP_3027	0.580223865165007	7.60357058223774	11.8210732007131	0.00201640382840386	0.00423827724562146	ECP_3027
ECP_4014	0.375097142633994	4.49336820766678	10.9405630101806	0.00201875617446868	0.0042412571850643	ECP_4014
sibB	1.26702701536476	4.61820829933005	11.9028879349169	0.00202885159704526	0.00426049446894557	sibB
fliL	-0.469722760405351	4.54223786684359	10.8994658344661	0.00205401056434891	0.00431133207262505	ECP_1878
ECP_1854	0.436941505410887	4.13349707104526	10.8936419983265	0.00205905903704937	0.00431993061032363	ECP_1854
ECP_1141	-0.485347523799448	4.19240402605168	10.8891783437932	0.00206293733063692	0.00432606728578113	ECP_1141
ECP_4515	0.565317354720087	2.44094773920204	10.8709809669978	0.00207882871791295	0.00435737862442909	ECP_4515
ECP_1490	0.491932601610196	4.42974595066286	10.8405601492485	0.00210568538942706	0.00441074950797994	ECP_1490
micA	-0.607094540974916	5.64199004544644	11.4419130774177	0.00210623494574538	0.00441074950797994	micA
ymgA	0.625813328335723	5.98649188245076	11.5279119295454	0.00211068632128099	0.00441803253043042	ECP_1202
ECP_0347	0.5544306503164	2.83668646749546	10.8334888964152	0.00211198075430306	0.00441870385570644	ECP_0347
ECP_1803	-0.373461667677876	4.70779385281029	10.8257525129023	0.00211889115654148	0.00443111892552315	ECP_1803
ECP_3451	-0.312984927485478	5.24580519382136	10.8242359375294	0.00212024862441325	0.00443191536507938	ECP_3451
ECP_3798	0.61900631933203	3.07238862914931	10.8109710868161	0.00213216124414222	0.00445476414637082	ECP_3798
ECP_1517	1.01462216118372	2.12510648722638	10.8065641071243	0.0021547366276316	0.00449985955646213	ECP_1517
fadK	0.550169191402853	2.9727719264854	10.7461970747417	0.00219136123603021	0.004574239783397	ECP_1648
ECP_3268	-0.327057908567807	8.60065511604551	10.8133794057916	0.00219648143897974	0.00458281966440923	ECP_3268
ECP_3041	-0.537981301193136	3.57704155285296	10.739378693489	0.00219769359918792	0.00458324152257112	ECP_3041
ECP_2480	0.438151390278391	3.93167545098021	10.7266331742115	0.00220958275583092	0.004605919405586	ECP_2480
irp5	0.892625822633383	1.72153910199219	10.7216625225971	0.00221423792030828	0.00461350398639072	ECP_1946
ECP_4467	-0.224251818696135	6.61069622374403	10.7133940714955	0.00222200464962653	0.00462756177145717	ECP_4467
ECP_2326	-0.294275730228223	7.66871546322855	10.6944476216626	0.00223991070358293	0.00466271319855933	ECP_2326
ECP_3652	1.13130002550251	0.893657259490422	10.6742414992066	0.00225917616071807	0.00470066089745006	ECP_3652
ECP_0967	-0.434075209727123	5.0691339235355	10.6562272914189	0.00227978132343927	0.00474136005763858	ECP_0967
yheS	-0.213860738853155	7.9077125478226	10.6273014013907	0.00230461324315758	0.00479080847340775	ECP_3443
ECP_0112	0.337912170881279	5.14672783847967	10.585028592331	0.0023463631391109	0.00487536443465442	ECP_0112
ECP_2358	-0.261768609711218	7.71464978171652	10.5681246405257	0.00236328207594015	0.00490827188128897	ECP_2358
ECP_3665	0.869513145705816	1.70737859874575	10.5312247776026	0.00240066627266408	0.00498363382678389	ECP_3665
rplK	-0.322896823169074	11.8884562073536	10.5229092986789	0.00240917727908894	0.00499901531436013	ECP_4196
ECP_1978	0.337795246679179	5.26978444294632	10.5151393031148	0.00241715893449071	0.00501328484676365	ECP_1978
ygeX	0.667478197465675	3.06490181969136	10.5140604623993	0.00241826938153281	0.00501329668953673	ECP_2865
yjdI	-0.649621467992356	3.43873261238624	10.5055916647625	0.00242700512394459	0.00502910924769889	ECP_4369
ECP_0141	0.482027465948339	4.60867409285986	10.4882244632886	0.00246534321950224	0.00510389029657899	ECP_0141
nadA	-0.345340870569481	5.39271889800824	10.4693483858241	0.00246477115545377	0.00510389029657899	ECP_0761
ECP_1381	0.480602823298441	3.88376193249262	10.4631800806568	0.00247126052117531	0.00511380768130122	ECP_1381
ECP_1983	0.97466936121102	1.81455715974451	10.4437810544493	0.00249178779218046	0.00515307199701251	ECP_1983
kpsE	-0.50944455545402	8.19447718376562	11.1481031848194	0.00249250617748842	0.00515307199701251	ECP_3021
ECP_4665	-0.351658587738305	5.4025051395309	10.4415737949363	0.00249413487309866	0.00515409109932682	ECP_4665
ECP_4645	1.20791154287438	0.820152658806046	10.4304889873369	0.00250595741337771	0.00517616510783253	ECP_4645
ECP_0687	-0.232265857868929	7.09634576817917	10.382169744747	0.0025581919731304	0.00527949439279026	ECP_0687
ECP_2808	0.773307991030939	2.52995991868241	10.3820622812633	0.00255830942480074	0.00527949439279026	ECP_2808
yqcE	0.666636914716707	2.24781969437724	10.377082159718	0.00256375871081205	0.00528833501348413	ECP_2748
ECP_4528	0.987259056291263	1.141802428024	10.3683848944331	0.00257330490779172	0.00530561457135794	ECP_4528
dxr	-0.220846957836448	7.37155949263504	10.3645657180572	0.00257750879238634	0.00531186871019492	ECP_0181
ECP_0308	0.498426498676763	2.98427805549621	10.3633840338491	0.00257881098552272	0.00531213992387749	ECP_0308
ECP_0011	-0.44680697272469	7.29104249128706	10.8638343340812	0.00259202681924854	0.00533343339094944	ECP_0011
ECP_0506	0.526826682204272	3.62218959937582	10.350843199681	0.00259267387845625	0.00533343339094944	ECP_0506
ytfT	1.07410449560896	0.813357197052416	10.3520691669008	0.00259131518533667	0.00533343339094944	ECP_4479
ECP_2809	0.978470018001887	1.8234557336182	10.3410680450156	0.00260353441933548	0.00535334807201831	ECP_2809
ECP_4652	0.341026386834102	4.49010228645479	10.3364279776315	0.00260870660003762	0.00536155369156282	ECP_4652
ECP_1512	0.394261496381717	5.32469341592466	10.3331442888216	0.00261237344927101	0.0053666594444508	ECP_1512
ECP_4518	0.930101908133184	1.61390854477072	10.3308307856235	0.00261496019282468	0.00536954269458751	ECP_4518
ECP_3547	0.682797100969629	2.53442953634694	10.3215203810608	0.00262539775627242	0.00538853686927374	ECP_3547
sdhB	0.405677706202739	5.12767846849141	10.301210407301	0.0026483204081378	0.00543312749192104	ECP_0736
ECP_0585	-0.310349265686358	5.2891313978035	10.2898040835989	0.00266128718173191	0.00545726219191116	ECP_0585
ECP_2176	0.50167209905096	3.20401763126462	10.2822673421607	0.00266989198185428	0.00547243442351161	ECP_2176
ECP_0820	0.79348663209537	2.09482788458088	10.2806399141271	0.00267175391541359	0.00547377845063064	ECP_0820
ECP_3119	0.298239137405759	5.80767355939009	10.2768908215374	0.00267604848714089	0.00548010290372083	ECP_3119
ECP_4326	0.564263435999582	3.0325187423553	10.2591629765909	0.00269645521669334	0.00551940179222118	ECP_4326
ECP_2980	0.683170296531572	2.75304422457454	10.2494526755188	0.00270770287072097	0.00553992589149314	ECP_2980
ECP_2665	0.758362657104213	2.00666577508611	10.2385421138558	0.00272040030092652	0.00556339637927199	ECP_2665
ECP_1593	-0.440657711939829	3.89867764858397	10.2371783324516	0.00272199187634233	0.0055641437544331	ECP_1593
pgtP	0.638555824845625	2.52099658373375	10.2117595820856	0.0027518380965328	0.0056226210184898	ECP_2978
ECP_1871	-0.491701197268519	3.25257806160927	10.1868785128053	0.00278138989699445	0.00568044435308768	ECP_1871
ycaP	0.462146077872061	4.14402467670367	10.1735062733174	0.0027974115346197	0.00571059538646162	ECP_0917
ECP_4472	-0.435297503270288	5.54736235091386	10.2334517683778	0.00283661236194754	0.00578801569177965	ECP_4472
fliF	-0.477636568977776	4.79692692242518	10.1719152185071	0.00284285593126573	0.00579804275090899	ECP_1872
gspJ	0.780464196631454	1.74351760715984	10.1350124806212	0.00284408179011093	0.00579804275090899	ECP_3419
ECP_4114	1.02036231237257	1.27910062709801	10.1303591270661	0.00284977936138959	0.0058070492779461	ECP_4114
prpE	0.589751383866365	2.70994328117071	10.1017156594304	0.00288511860913555	0.00587642201447806	ECP_0410
ECP_1410	0.250227809402932	6.55930029158196	10.093585573106	0.0028952338335562	0.00589437915508211	ECP_1410
ECP_2601	0.234411426424307	6.60227786440177	10.0765691065332	0.00291652742261545	0.0059350679120309	ECP_2601
ECP_0283	0.646727728780963	2.73288934092836	10.0410356453235	0.0029615307357794	0.00602394732360687	ECP_0283
ECP_3324	0.392053935043209	5.18169492380834	10.0303118978746	0.00297915801619063	0.00605708740030156	ECP_3324
hchA	0.319343749121705	6.58789225295716	10.0060444264222	0.00300656908041469	0.00610734578644668	ECP_1900
ECP_3548	0.651888032561277	2.53276666343577	10.0062787470379	0.00300626506927058	0.00610734578644668	ECP_3548
ECP_3211	0.705714142087789	2.04561654504365	9.99359132530423	0.00302277302747351	0.0061375140933668	ECP_3211
secM	-0.305430984604579	7.50493789723212	9.98630598508566	0.00303624427879834	0.00616210936367929	ECP_0099
ECP_1602	-0.454271757400003	4.0371322868428	9.97677949213407	0.00304479593062407	0.00617394277621628	ECP_1602
ECP_2373	1.08389251263237	1.07277892354423	9.97688571370014	0.00304465625005532	0.00617394277621628	ECP_2373
dmsB	0.613473895551043	2.25237234249421	9.94732035105795	0.0030837986131615	0.00625023586714019	ECP_0909
ECP_1189	0.4543695177277	3.96865179908054	9.93966933855796	0.00309401486510161	0.00626814261510318	ECP_1189
yagM	0.36233995149968	5.75342564625897	9.93507191858381	0.00310417555411358	0.00628592086772308	ECP_2999
ECP_4349	0.815991465825173	1.89493921163067	9.92066463634504	0.00311954746275033	0.00631423121586128	ECP_4349
ECP_4138	0.275633741262497	8.23580586776065	9.9185293048038	0.00312243022039139	0.00631724847977536	ECP_4138
nfi	-0.291866943884846	5.67935014471346	9.89817719555744	0.00315004868073626	0.00637028561193455	ECP_4211
ECP_1212	-0.973311246224184	3.50195882581102	10.464589022782	0.00315775950445941	0.00638303457961549	ECP_1212
ycaD	-0.283868984622136	5.90161741003648	9.89126804590731	0.00315948356101739	0.00638367604625865	ECP_0912
ECP_4117	0.522980111752372	2.97414427500093	9.88964451744925	0.00316170494740139	0.00638532134014575	ECP_4117
ECP_2334	0.343135907115612	5.33416387776107	9.86222809278274	0.00319946917064266	0.0064587149005233	ECP_2334
ybjK	-0.465065095487908	3.70114237869139	9.84919427609864	0.00321759024513174	0.00648952201440348	ECP_0860
ECP_1667	1.10095037834476	1.04482838127989	9.84938758522734	0.00321732068941823	0.00648952201440348	ECP_1667
ECP_2826	0.917644055380223	1.35814748880919	9.8344633966211	0.00323820219257427	0.0065281926032439	ECP_2826
malY	0.351307534167913	4.45847366849738	9.81928789816207	0.00325958312924195	0.00656837843716694	ECP_1566
ECP_3935	-0.273483272544333	10.6481206929919	9.80573774534635	0.00327880095177319	0.00660417164631456	ECP_3935
ptsO	0.350459452971122	4.53658872082887	9.79930245614458	0.00328797010878736	0.00661970202026488	ECP_3294
ECP_3068	0.568945920302831	3.0550073209954	9.79821296805898	0.00328952513448028	0.00661989581386763	ECP_3068
gabP	0.699859034082631	2.15780744158324	9.77855465015622	0.00331771819173219	0.00667367249737618	ECP_2626
ECP_3959	0.273759272206295	5.95770480253798	9.77388256838091	0.00332445638927418	0.00668426366616137	ECP_3959
ECP_3532	-0.491089109491415	3.65027446616532	9.76527051230407	0.0033369150796424	0.00670337345348262	ECP_3532
ECP_4458	0.915933662981974	1.84852795285397	9.76531208934961	0.00333685481280795	0.00670337345348262	ECP_4458
ECP_0652	0.54199400765586	3.41552852850871	9.73558700682193	0.003380238773252	0.00678739980222017	ECP_0652
ECP_2964	1.26990415745948	1.03284332274056	9.73523666317772	0.00338358369019323	0.00679111136050283	ECP_2964
ECP_1997	0.313029801984309	5.18066020263758	9.73019709648271	0.0033881694170687	0.00679730893663031	ECP_1997
gst	-0.359501534866625	5.65140237769314	9.72750090473198	0.00339214398024837	0.00680058452370612	ECP_1580
ccmF	0.868080853422896	2.01551190624912	9.7270566628134	0.00339279933046952	0.00680058452370612	ECP_4307
ECP_3802	0.598987799429373	3.20918118872081	9.70037228596739	0.00343241238757757	0.00687694808601634	ECP_3802
yfkM	0.837142653985849	1.76847427052769	9.69582940165732	0.00343920516743728	0.00688751679162858	ECP_3241
wecD	-0.317973723839889	5.57284059012158	9.66328702560739	0.00348828434398262	0.00698272357873538	ECP_3981
ECP_1938	0.939801359121313	1.59270492822745	9.65926262676571	0.0034944053452011	0.00699189217659726	ECP_1938
ECP_0984	0.535507874555391	2.98401191810149	9.63571767161981	0.00353044625008627	0.00705778197484207	ECP_0984
ECP_3185	0.343900403522633	4.6915285399464	9.63670146306404	0.00352893244620495	0.00705778197484207	ECP_3185
ECP_4452	0.338557837204748	4.63562184148806	9.61997114500332	0.00355477036021838	0.0071032795661255	ECP_4452
ECP_3860	0.419356808957072	4.22161656598886	9.61832602250055	0.00355732189236957	0.00710524944875577	ECP_3860
ynbD	0.475506064156034	3.23639375615595	9.61225484618603	0.00356675496317696	0.0071164569814602	ECP_1416
hflC	0.221475799660611	9.10141182330262	9.61249301882906	0.0035663844022516	0.0071164569814602	ECP_4420
ECP_4541	0.41086476024587	3.75265945737226	9.6116876213067	0.00356763764495856	0.0071164569814602	ECP_4541
ibeB	0.461813992182197	3.90282982778691	9.60557392169719	0.00357716618331323	0.00713232870820538	ECP_1346
ECP_2290	1.04434845658425	1.15575083741015	9.5718158447023	0.00363026968902283	0.00723462420381863	ECP_2290
ECP_4121	0.290048494574259	7.65153869565874	9.57093897052104	0.00363166018869521	0.00723462420381863	ECP_4121
ECP_1049	0.373563548509274	5.30546293392159	9.53910212669101	0.00368253099048731	0.00733274490339246	ECP_1049
ECP_4317	0.453752194736565	4.00139719059723	9.50867462794248	0.00373185873969716	0.00742770831611653	ECP_4317
ECP_1631	-0.507215644488642	4.3996856333748	9.49325895633477	0.00375711779874354	0.00747470432735562	ECP_1631
psrD	-0.373435711609798	7.56410410674397	9.75718691664642	0.00376356803762862	0.00748425580839557	psrD
yiiD	-0.310762169311173	6.01583552941724	9.4793690495413	0.00378003264359247	0.00751370483426309	ECP_4097
kpsD	-0.445734417703532	8.48274000405923	9.99155768082906	0.00379902073983763	0.00754814190778598	ECP_3022
ECP_1984	1.19312516540108	0.518262147713176	9.46438930862415	0.0038049121799961	0.00755653893777781	ECP_1984
yegV	-0.434754993849746	3.49693720017059	9.45120062642199	0.00382696122216655	0.00759700351102004	ECP_2138
yliI	0.687300646449528	3.08558532571221	9.41681718588763	0.00391227251555409	0.00776296137979207	ECP_0851
ECP_0294	0.689876347225565	2.20047487355078	9.39705150301625	0.00391892368856537	0.00777276035782765	ECP_0294
ECP_2696	-0.462193061757594	3.38346862754005	9.39374400415234	0.00392461655167558	0.00778065090061327	ECP_2696
ECP_3809	0.624045414477705	2.57659353567254	9.3830378221675	0.00394310444242084	0.00781388993873615	ECP_3809
ECP_3097	0.924101770461225	1.19807593105637	9.38045271249225	0.00394758239561434	0.00781934915377471	ECP_3097
ECP_1744	0.900052627276613	1.39137169448917	9.37604501227405	0.00395522994249969	0.00783107917934711	ECP_1744
ECP_1617	0.785665595997555	1.59975401554503	9.3687878394922	0.00396785581361474	0.00785265140958731	ECP_1617
ydcF	-0.401820494762763	4.06055436356059	9.36441368746084	0.00397548657855138	0.00786432349322849	ECP_1419
ECP_0055	0.253561189662248	7.59921235191232	9.33800015599513	0.00402189845823628	0.00795266893397657	ECP_0055
ECP_2159	0.582415903117803	2.90520897291292	9.33559685572755	0.00402614988473215	0.00795760809099064	ECP_2159
ECP_4675	0.649661411048202	2.38627005097234	9.32232570887797	0.00404971276496435	0.00800069504893698	ECP_4675
tas	-0.250423296649926	7.01264220736864	9.30934428262034	0.004072903284488	0.00804300918407595	ECP_2847
topA	-0.213325237527058	10.3040118389143	9.29633127968189	0.00409629211970486	0.00808567796399333	ECP_1325
ECP_0234	0.924301550105855	1.87540002373205	9.28391762124267	0.00411873698877698	0.00812644715437824	ECP_0234
ECP_3093	-0.284675252359279	5.01076503542671	9.27734918025503	0.00413066616748761	0.00814644201132497	ECP_3093
ECP_3580	1.54230736552417	0.441512108534701	9.31725735942534	0.0041588560665357	0.0081984747306425	ECP_3580
ybhL	0.298178701263353	6.42021477785215	9.23813895979789	0.00420264654947146	0.00828120279700455	ECP_0800
ECP_3009	-0.388526065323173	8.79891617909097	9.55775352956655	0.00422687265454752	0.00832532469893084	ECP_3009
trxC	-0.242719669418221	6.62238591526191	9.21815162488814	0.00423985110461343	0.00834726434392005	ECP_2584
ybbP	0.371630274657591	4.98309900098479	9.20585949941191	0.00426290573559356	0.00838901397576912	ECP_0563
potF	-0.371838376497044	3.66205856343898	9.19689944035949	0.00427979494801728	0.00841859968534998	ECP_0868
kpsC	-0.436286316114981	7.63814450721342	9.65334527061026	0.00429451193900221	0.00844388872581977	ECP_3024
ECP_4623	1.31123744858125	0.497536469262012	9.16862989119714	0.00433355002054514	0.00851695538901422	ECP_4623
ECP_2402	0.880849456176159	1.40974747039777	9.15967577043772	0.00435072598014942	0.00854701060515933	ECP_2402
ECP_0030	1.08093718760364	0.634414619957308	9.15669227979247	0.00435646505301041	0.00855458174407669	ECP_0030
ECP_1312	-0.373312293925447	4.87223356241678	9.14473661506761	0.00437954408289567	0.00859618124921304	ECP_1312
ECP_0077	1.21468567367543	3.10123036633484	9.67728776522817	0.0043819442930413	0.00859717388751467	ECP_0077
rnfC	-0.228714806343589	7.58509441033181	9.13090624326608	0.00440640451711498	0.00864142770037502	ECP_1574
fliT	0.406658642737849	5.30013034756638	9.13867858478425	0.00442067455340689	0.00866566787186198	ECP_1860
ECP_2036	0.430401959422562	3.75228183311461	9.11597926243249	0.00443559164205849	0.00869115495322168	ECP_2036
ECP_4522	0.424846912731295	4.76711468731838	9.12161214414075	0.00444035139572291	0.00869672621225315	ECP_4522
yebV	-0.50741005605411	2.55070777588905	9.10183485291907	0.00446343858586346	0.00873817269311837	ECP_1780
ECP_1558	0.194643268207089	9.51290687673705	9.09275649194581	0.00448140973668353	0.00876957196423883	ECP_1558
ECP_2764	-0.303281194891765	5.37648536301489	9.08529516573989	0.00449623755553255	0.008794795701296	ECP_2764
ECP_1090	-0.196174051933139	6.80737530966465	9.06668056795313	0.00453345838350378	0.00886378032931501	ECP_1090
fhuA	-0.318628753185467	10.3184557999243	9.1134061292033	0.00454639062399125	0.00888523714542304	ECP_0160
yhcG	0.545752009787382	3.27670298312721	9.04361539796047	0.00458003410830126	0.00894713507682786	ECP_3303
hypD	0.418387190559708	4.45639748911811	9.03954375455935	0.0045883088023359	0.00895944291953542	ECP_2692
gcl	0.908137153824977	1.93185965715383	9.03580746745526	0.00459591596936711	0.00897043727698407	ECP_0568
ybgL	-0.370905414356296	4.89659346204648	9.0277941808227	0.00461227653905017	0.00899849997171526	ECP_0726
ECP_3632	-0.272883356080965	6.84939344981023	9.01566876220361	0.00463715081261025	0.00904314155033318	ECP_3632
ECP_3681	0.820623324295079	1.51803846605913	9.00212531983591	0.00466510305182693	0.0090937446946695	ECP_3681
ECP_3647	0.482581407058713	3.05563052791404	8.9952574483629	0.00467934613932639	0.00911759243463424	ECP_3647
ECP_4553	0.788042296733996	3.58712333175129	9.34552469872841	0.00468708305666536	0.00912874803053536	ECP_4553
ECP_1776	-0.19146381645462	7.31802382897601	8.97846590452054	0.004714365069959	0.00917794452487085	ECP_1776
ECP_4692	-0.258087978787416	6.32458048250568	8.96964164669162	0.00473287994165169	0.00921003823980076	ECP_4692
ECP_0900	-0.231898571009115	6.60396110788052	8.96447197327528	0.00474376280683643	0.0092272591587757	ECP_0900
ECP_2750	-0.410949650168137	4.32933113118952	8.96275543094374	0.00474738225378091	0.00923034304526897	ECP_2750
ECP_2123	0.6165722318236	2.43915677807195	8.95775378325078	0.00475794535290747	0.00924691906273838	ECP_2123
ECP_3914	-0.22696566919876	7.14647066477792	8.93743728308574	0.0048011103357645	0.00932681451356991	ECP_3914
ECP_4122	0.291330682348018	7.69032556500543	8.94125667073296	0.00481984710137526	0.00935920673771542	ECP_4122
ECP_4486	0.490407534732278	3.6652042076762	8.92731898910959	0.00482276336886401	0.00936086405812869	ECP_4486
yeaD	-0.254954395573492	6.18889492343236	8.91931788055304	0.00483995929906134	0.00939022458278767	ECP_1728
plsY	0.376320630319207	4.52996840784967	8.90720946972397	0.00486610694680865	0.00943692022419558	ECP_3149
ydcY	-0.345842932628608	7.66454822338915	9.07496962458276	0.00488711932396712	0.00947362131232925	ECP_1448
pchG	1.0981966860202	1.14792230164452	8.89527306798836	0.00489203049040526	0.00947909238490993	ECP_1944
ECP_1977	0.545613777946273	3.08974042141961	8.88454865746609	0.00491544732047596	0.0095163395649829	ECP_1977
ECP_4545	0.272571057185973	6.65599192986832	8.88529861362015	0.00491380590852255	0.0095163395649829	ECP_4545
ECP_3017	0.725436513721742	2.26870505510638	8.88117205049966	0.00492284486235759	0.00952659700869029	ECP_3017
sokB	-0.715070187772457	2.69440755079643	8.90919471043886	0.00492792616056876	0.00953236526711895	sokB
ECP_0235	0.316801666226984	4.92178015485668	8.87263398767578	0.00494160319546747	0.00955474874351571	ECP_0235
ECP_3213	-0.937131125658656	14.1352966756429	9.53760310017091	0.00495380527552603	0.00957426249588463	ECP_3213
ydiS	0.912075022219094	1.44098225717797	8.86527051775079	0.00495784208092751	0.00957798525468244	ECP_1646
yqjG	0.367430696298493	4.48566595419307	8.85522002535119	0.00498009856100991	0.0096168881999417	ECP_3198
ECP_3085	1.01604639227663	1.0291549026672	8.85298926495589	0.00498505292651088	0.00962236077435405	ECP_3085
ECP_4531	1.01286066616377	2.03991113357877	8.91436176961585	0.00505830874448066	0.0097596110044444	ECP_4531
ECP_2905	0.258585259939467	5.2188873167744	8.80613931891537	0.00509032598403221	0.00981721177880926	ECP_2905
ECP_3901	-0.238361176518832	7.35803624013712	8.80389446911203	0.00509542932706646	0.00982287947588258	ECP_3901
ECP_4182	-0.211039804386861	7.59375487207453	8.79889284755006	0.00510681941034143	0.00984065668115898	ECP_4182
ECP_2005	0.742219481132345	2.27310487919482	8.78554508447441	0.00513734900103921	0.00989528428128859	ECP_2005
ECP_0810	0.362426399873765	6.10825463398402	8.83521893346215	0.00516183352111638	0.0099382267793068	ECP_0810
soxB	0.423795431479547	3.4954036373944	8.77226327532095	0.00516792086523552	0.00994572726312078	ECP_4154
ygjR	0.448254463884157	4.45964035675536	8.77221766607266	0.00519143568930019	0.00998674656975171	ECP_3178
flgJ	-0.510683216939031	3.17255707999053	8.76041945761639	0.00519534633543248	0.00999003460601381	ECP_1073
ECP_2762	-0.238203956163156	6.75885514344789	8.75439657453834	0.00520935234083138	0.0100127238130846	ECP_2762
ECP_3577	0.452512737057669	3.71862971066848	8.7526794809606	0.00521335274969788	0.0100161705241867	ECP_3577
yfhH	0.308983029515387	4.85423099624299	8.74918133339901	0.00522151271213848	0.0100234078303565	ECP_2563
ECP_2789	-0.231540339900174	7.48037835210168	8.74917081624041	0.00522153726552727	0.0100234078303565	ECP_2789
ydcH	0.493783174572821	3.7583401231927	8.73963337660858	0.00524385413311165	0.0100619915670447	ECP_1430
hmuV	0.533992889893473	3.55102622298442	8.73347755444498	0.00525831224315924	0.0100854695517568	ECP_3605
ECP_1495	1.15347579705566	0.776791472102459	8.72961523606917	0.00526740531298698	0.0100986418717089	ECP_1495
yhdX	0.57574734090476	2.76547520211129	8.71826715178277	0.00529421924074271	0.0101457630551057	ECP_3364
ECP_0218	0.296764349736008	5.69339398910849	8.70505054683369	0.00532563172613744	0.0102016533445385	ECP_0218
ECP_0676	0.581508346810801	3.06570175450482	8.69178564428287	0.00535735882984808	0.0102580988902323	ECP_0676
ECP_1450	0.4352801360516	4.33291207867497	8.69062743090797	0.00536013860175501	0.0102590927772097	ECP_1450
ECP_0768	0.249857670740955	7.21805144737744	8.68705496697245	0.00536872238832296	0.0102711897968843	ECP_0768
emtA	-0.264027824126947	6.92565908260777	8.68236049366479	0.00538002438255534	0.0102841409637894	ECP_1236
ECP_3620	0.64202198927258	2.37298416175353	8.68322709572467	0.00537793612173846	0.0102841409637894	ECP_3620
dnaQ	0.207841310657329	7.11381145337542	8.66613509930893	0.00541928290911934	0.0103548235122457	ECP_0221
rnfE	-0.321119440356326	5.21535129250203	8.65644110380637	0.00544288387355086	0.0103955416743156	ECP_1577
degQ	0.208632934896519	6.94346063008067	8.65339517628311	0.00545032207976578	0.0104053687833307	ECP_3317
ECP_2010	0.803496661321164	2.08531014336685	8.65129750662985	0.00545545092480011	0.0104107806125916	ECP_2010
ECP_4499	0.669528947462448	2.35791199341579	8.6119824187459	0.00555253508874232	0.0105915948855455	ECP_4499
ECP_3346	0.708995999587567	2.1164075918735	8.61102232560867	0.00555492884641166	0.0105917088676538	ECP_3346
ECP_0132	0.44214697469094	8.87770279768837	9.08649059572396	0.00555906567438905	0.0105951449098603	ECP_0132
yfcH	-0.247462522066429	6.93026950112924	8.60729554538885	0.00556423109175429	0.0106005376550718	ECP_2343
ECP_0334	0.770128124663784	1.92821933450245	8.60086910160003	0.00558031087725487	0.0106267103487128	ECP_0334
ECP_3856	0.850229006610501	1.2252332981204	8.58847370984822	0.00561146584080578	0.0106815570409298	ECP_3856
ECP_1373	0.342257910396777	4.84506976803804	8.57862433166452	0.005636353793368	0.0107244333393308	ECP_1373
ECP_3942	-0.329689801405923	5.20319125681826	8.57501027487895	0.00564551548474846	0.0107373634827278	ECP_3942
ECP_1660	-0.290958716561382	7.74479248577963	8.59963726845756	0.00564999827265579	0.0107413875832895	ECP_1660
ECP_2843	-0.174743909646469	6.93561209130615	8.56657608157086	0.00566695812323014	0.0107691189125705	ECP_2843
ECP_3210	0.500020499608187	2.94658189777536	8.53818179005574	0.00573978687026892	0.0109029522048055	ECP_3210
ECP_0346	1.06205864975795	0.807051146108706	8.53624818369928	0.00574478255676093	0.0109078758337159	ECP_0346
yeiI	-0.270376005894632	6.749561439178	8.53458529477003	0.00574908252308243	0.0109114749016094	ECP_2200
ECP_4328	0.779898987299239	1.82729439204269	8.51795182789016	0.0057922833817718	0.0109888720679266	ECP_4328
ECP_3123	-0.235152273361327	6.64370937494071	8.51453170536586	0.00580120904350136	0.011001206284751	ECP_3123
yhjC	-0.306010823203633	5.08383212302515	8.51223894194678	0.00580720079229268	0.01100796875331	ECP_3621
ECP_2367	-0.247918680758864	6.06857714294105	8.504104217762	0.00582851281966945	0.0110391448980217	ECP_2367
ECP_2520	-0.179798867200619	8.30176419384361	8.504349395212	0.00582786926572813	0.0110391448980217	ECP_2520
ECP_2346	-0.461213982204521	3.6789260095956	8.50092817401238	0.00583685631025076	0.0110503353925398	ECP_2346
ECP_4571	0.648986592359997	8.68568399740344	9.09299210832325	0.00588907145882825	0.0111445397331787	ECP_4571
ECP_2333	-0.209563370525086	6.73269897043069	8.47262263866777	0.00591178025454184	0.0111800751560468	ECP_2333
ygbM	0.597401496909532	3.46708303599362	8.51678243253786	0.00591277663607589	0.0111800751560468	ECP_2717
ECP_2998	0.275068428652854	5.21788503944289	8.43984654647772	0.00599982127195536	0.0113399370812717	ECP_2998
mntR	-0.268840369396481	6.27748190502244	8.42791633247708	0.00603221371398127	0.0113964137527256	ECP_0831
ECP_2699	0.997316593543581	1.30807213690213	8.40780381394782	0.00608724550259026	0.0114909497626713	ECP_2699
ECP_3065	0.707822585118226	2.33543825815949	8.40777791557604	0.0060873167098858	0.0114909497626713	ECP_3065
lapA	-0.241421054699966	5.8650448512049	8.40596178680478	0.00609231235308985	0.0114955981115683	ECP_1332
ssnA	1.10003742241639	0.965249944879676	8.39805752395164	0.00611410568050042	0.0115271340166643	ECP_2873
ECP_2896	0.286437230923376	5.37599328289844	8.39872998725732	0.00611224835802435	0.0115271340166643	ECP_2896
yijE	0.397566564127195	4.13061021403851	8.39288529763064	0.00612841134692475	0.0115493067659238	ECP_4157
ECP_1436	0.498284565782655	3.16711454432011	8.38688614645443	0.00614504891461009	0.0115758538706935	ECP_1436
ECP_3225	0.787769019417261	2.00846555834022	8.38134794854998	0.00616045089005299	0.0116000523398591	ECP_3225
ECP_1966	0.241594870831821	5.74983895193202	8.37227170722405	0.00618578144319223	0.0116429183696418	ECP_1966
ECP_1243	0.758327357193766	1.54608714136876	8.36749583543381	0.00619915484800637	0.0116602521453491	ECP_1243
ECP_4454	0.441788525620041	3.29817447751616	8.3671481409625	0.00620012966653312	0.0116602521453491	ECP_4454
ECP_3844	1.15693419367291	0.698344245188385	8.35813537816178	0.00622545557562145	0.0117030312353646	ECP_3844
ECP_0890	-0.401376385813317	4.14966379348199	8.35144836289478	0.00624431743697958	0.011733628376403	ECP_0890
ECP_0802	0.71000920927836	2.459055889793	8.34407744413307	0.00626517903153292	0.0117679563100565	ECP_0802
yjjZ	0.32534248726474	5.81635740808472	8.35118591614956	0.00628130464879984	0.011793363879294	ECP_4699
xdhA	0.464927790976187	2.74404307690478	8.31798765066558	0.00633961934486512	0.0118979291095938	ECP_2860
ECP_0333	0.714577313296588	2.31674213191833	8.30857452838249	0.00636670839153445	0.0119438291363304	ECP_0333
sibC	0.725910840626568	4.43651135547352	8.77333866412524	0.00638693312977341	0.0119768192326082	sibC
ECP_3103	0.888242953454187	1.47596399176997	8.27901430265561	0.00645258267731447	0.0120899340171978	ECP_3103
ECP_3651	0.478004027558796	3.00174489182479	8.27975667108268	0.00645041098528268	0.0120899340171978	ECP_3651
ECP_0323	0.742746838221443	2.38922265250511	8.28126926697062	0.00645582779775621	0.0120910220991406	ECP_0323
pbuX	0.550544531666859	2.78867061622096	8.26571975174605	0.00649160636583058	0.0121530155479122	ECP_2876
fimI	-0.407537306414057	3.98771340743022	8.26127322184303	0.00650471447377251	0.0121725337245277	ECP_4650
ECP_0062	0.899781729279	1.11259380792167	8.25421337071596	0.00652558456097991	0.0122065551268453	ECP_0062
ECP_4323	0.985658661167839	1.12093329888056	8.24961470669244	0.00653921739973853	0.0122270162999643	ECP_4323
JD73_18860	-0.50528330914293	3.58472871695825	8.23285226083722	0.00658916793802555	0.0123153394162932	ECP_1172
hcp	0.460239980325135	3.16435661884855	8.22150336033824	0.00662321770627222	0.0123738830593097	ECP_0239
ECP_4550	0.504630382813967	2.80281548855293	8.20879094343532	0.00666158152551725	0.0124404349641141	ECP_4550
ECP_1713	-0.258551342890057	6.54009297160884	8.20204872962242	0.00668202452629756	0.0124734789388475	ECP_1713
ECP_4366	0.917570877597158	1.37816272103195	8.19113129597839	0.00671526930917563	0.0125303832750983	ECP_4366
pgpB	-0.290285217871969	5.5842975455584	8.18334187846399	0.00673909684140256	0.0125696759006514	ECP_1331
ECP_0246	0.612984152025813	3.53414939821106	8.25903055571342	0.00679323214701372	0.0126654426800116	ECP_0246
proY	-0.305621356573497	7.22145323311836	8.22191156020975	0.00680985362851925	0.0126912179738071	ECP_0461
yieI	0.423406123474389	3.88533260651383	8.15539286284009	0.00682533746604089	0.0127148528000384	ECP_3916
tesC	0.516914722552029	3.14323627354455	8.14880175921785	0.00684584644202695	0.0127478256684113	ECP_0504
prpC	0.734882888624677	1.7141924195877	8.14460932633852	0.00685892590428232	0.012766942474829	ECP_0408
ECP_2548	0.476537035595435	2.80545515100422	8.13005859319833	0.00690452834735885	0.0128465558180871	ECP_2548
ECP_3472	0.244736896874437	7.48367942355845	8.11991726310895	0.00693650295111944	0.0128977375215965	ECP_3472
ECP_3722	0.557135448669656	6.52423429957984	8.63309215483596	0.00693772086606809	0.0128977375215965	ECP_3722
ECP_1654	-0.202929081615224	7.14177200637409	8.11756484158558	0.00694394246786296	0.0129040175754145	ECP_1654
ECP_3887	-0.680791253419819	6.36827381751718	8.66236183079144	0.00698003965447082	0.0129657879459634	ECP_3887
ECP_2790	-0.326819574617921	5.28694120979007	8.10247871739123	0.00699185519198066	0.0129824217926384	ECP_2790
ECP_2034	0.621233237934477	2.2981230667857	8.09965472779288	0.00700086318938575	0.0129938311465982	ECP_2034
ECP_0270	0.37664041256579	4.30738302174237	8.08702293402774	0.00704130819699494	0.0130635554366161	ECP_0270
ECP_2545	0.451906110888742	3.59748133176025	8.07873867637532	0.00706796849988255	0.0131076587872771	ECP_2545
ECP_4693	-0.255073985720495	5.82608615939947	8.07186979319101	0.0070901556001898	0.0131434338699597	ECP_4693
yehR	0.554852931751128	2.87646649415008	8.06988281547004	0.00709658757386667	0.0131499854676223	ECP_2161
prr	-0.409188229234902	3.80476340330492	8.02378187871879	0.00724758219236325	0.0134242971383447	ECP_1446
ECP_4657	0.469455452398247	4.34379562099378	8.05546893341652	0.00725930928715566	0.0134405326581446	ECP_4657
mdtB	0.291031534161214	5.17632009245676	8.01318758934653	0.00728276427477704	0.0134729654622659	ECP_2115
ECP_2375	0.698142320399517	2.03470701212725	8.01350322759837	0.00728171345425687	0.0134729654622659	ECP_2375
ECP_3382	-0.25502124487593	12.182670486409	7.99632900523814	0.00733912577351732	0.0135717003912883	ECP_3382
ECP_1924	1.02242619265237	1.24288010486377	7.99438674210332	0.00734564900101179	0.0135727016150617	ECP_1924
ECP_3331	-0.226018781012839	6.6291643794538	7.99492130923551	0.00734385300220957	0.0135727016150617	ECP_3331
ECP_3800	0.40414897346956	3.5440338629341	7.97940714636159	0.00739616757993701	0.0136604837109297	ECP_3800
gmhB	-0.268004085832703	6.02618776802943	7.97387622339784	0.00741491427819929	0.0136895366128838	ECP_0210
ECP_3848	0.529367686188239	2.6637205422803	7.94866523139634	0.00750101055992652	0.0138428572268998	ECP_3848
ECP_4375	0.318482996168849	5.06234760337294	7.94605038303743	0.00751000127780532	0.0138538153653173	ECP_4375
srlB	1.08373634975781	0.58985526030472	7.94225663025171	0.00752306593438825	0.0138722768022161	ECP_2664
prpB	0.860318028138664	1.32440706729006	7.94002734630876	0.00753075430805143	0.0138808135864896	ECP_0407
ftsI	-0.245333016259495	8.35363177061247	7.90650969577917	0.00764736776027531	0.0140900344685868	ECP_0086
ECP_0417	0.693808794807469	1.74412799374744	7.90090682910001	0.00766704854836375	0.014120562626816	ECP_0417
nudL	-0.35578333912485	4.06857823102272	7.89624738054258	0.00768345667467285	0.0141450411317101	ECP_1756
ECP_4090	0.492941444872046	2.82743615846635	7.88380557358491	0.00772745429970479	0.0142202707267073	ECP_4090
ycjQ	0.744473778473841	1.48771704680851	7.87374222106433	0.00776323798387367	0.0142803299435828	ECP_1365
ECP_1866	0.755540126098168	1.44864442717587	7.86332484943956	0.00780046708993673	0.0143371890053191	ECP_1866
ECP_4098	0.403012282392402	4.22272347837642	7.86398671269308	0.0077980960882722	0.0143371890053191	ECP_4098
ECP_4018	0.391609025668569	4.14346180487976	7.84963111624201	0.00784969558058037	0.0144218293703132	ECP_4018
ECP_3650	0.446519448787327	3.72124353993997	7.84812594693709	0.00785512682877933	0.0144259674419266	ECP_3650
scrR	-0.237845338020393	6.61608657623468	7.84059766810545	0.00788235218655317	0.0144701109314637	ECP_2754
dsbA	-0.428085904257349	8.01432539281994	8.22832192673644	0.00788989046767213	0.0144780925767473	ECP_4070
sanA	-0.332160378685843	5.29410155201095	7.83075587194416	0.00791809636075429	0.0145239778840351	ECP_2183
ECP_1717	0.440259239593215	3.68455442753029	7.81827918545837	0.00796365931907897	0.0146016509050426	ECP_1717
ECP_0599	-0.243160021909971	5.87418786672353	7.81400506855815	0.00797933211206186	0.0146244786448048	ECP_0599
ECP_3345	0.922923589248198	1.3873818003297	7.80373212292156	0.00801713705527688	0.0146878352671968	ECP_3345
ECP_3818	0.212175135494055	6.93016995102743	7.80128152132204	0.00802618364021224	0.0146984751248116	ECP_3818
ECP_1819	0.366669240994759	6.97495277650724	7.98141592615565	0.00808043185030055	0.0147918514468188	ECP_1819
ECP_3834	0.385746969457915	3.93996388819665	7.78442661493017	0.00808870118682032	0.0148010185426575	ECP_3834
ECP_4503	-0.741794417589957	1.99614920420212	7.77493067540803	0.00812415220312711	0.0148598962909274	ECP_4503
ECP_3298	0.20045007443076	6.9413498082535	7.75665790483384	0.00819283774320165	0.0149794914096088	ECP_3298
ECP_3256	-0.275089873635493	11.8835825593139	7.75486507912982	0.0081996101609918	0.014985836049368	ECP_3256
ytfQ	0.56408845772032	2.8195466325246	7.74412769480352	0.00824029619656158	0.0150541321014478	ECP_4477
ECP_3281	0.31958830343208	8.13844547066952	7.88524396436651	0.00828173447558657	0.0151237469014937	ECP_3281
ydjY	0.791982870658074	1.31447761173928	7.72958507716262	0.00829574544551116	0.0151432392726185	ECP_1697
ECP_0108	0.983589291092113	0.922559109287841	7.70467625286033	0.00839164866920591	0.0153121438121658	ECP_0108
fliS	0.307061274728967	6.09679403116213	7.67989257482426	0.00848824744621149	0.0154821812342877	ECP_1859
rtcR	0.302659291441183	4.75908490154635	7.67453991281048	0.00850926611236059	0.0155142826909973	ECP_3507
yehL	0.488369433828882	2.71785299035062	7.66275813372896	0.00855572675715365	0.0155927261140415	ECP_2156
metB	-0.262786208716043	6.8397599044466	7.65622220934731	0.0085816176490023	0.0156336334368416	ECP_4148
ECP_2527	0.205007597014961	7.43424684969926	7.65473769934812	0.00858750993725318	0.0156380899258647	ECP_2527
ECP_1379	0.471891441257391	3.4171380355553	7.6531411712228	0.00859385167442916	0.0156433609701402	ECP_1379
dinG	-0.256410845862488	6.62957759636627	7.64588402338077	0.00862274174365743	0.0156896559874569	ECP_0813
pfkB	-0.323684145007211	5.09127730716845	7.64009355734414	0.00864586757575117	0.0157254296828693	ECP_1670
ECP_3333	-0.207737404975598	7.61899976380178	7.63304369858915	0.00867411271543963	0.0157704821725421	ECP_3333
ECP_2414	0.219994153728928	6.10223710201537	7.63182478705702	0.00867900626190764	0.0157730598384209	ECP_2414
yhhT	0.410244353148219	3.77300511878124	7.62461502501081	0.00870801163574809	0.0158194382718274	ECP_3569
yeeN	-0.261952117223317	8.6098245888499	7.63091181929703	0.00871421975072659	0.0158243814440966	ECP_1956
ECP_0827	-0.352238816545235	4.1663774041837	7.6209648983305	0.00872273586330399	0.0158335101390694	ECP_0827
atoA	1.15757490325157	0.659030657030134	7.61481063987542	0.00874762182401595	0.0158723342012732	ECP_2266
ECP_1562	0.314192465915971	5.04244388289664	7.59047220497084	0.0088467856205643	0.0160458485795846	ECP_1562
ECP_2724	-0.284024158967113	6.81136425071915	7.58749929617922	0.00889573430699105	0.0161217421266475	ECP_2724
ECP_3777	0.870614093859067	3.30382166430813	7.90143608788294	0.00889546033477383	0.0161217421266475	ECP_3777
ECP_3724	0.507303310085904	6.73540410112922	8.01062100014791	0.00891795920178937	0.0161555684062755	ECP_3724
yahI	0.843405920873916	1.90768520904735	7.57526428848467	0.00895366567001933	0.0162073134465687	ECP_0399
essD	0.700808082499975	2.06674923985033	7.56533351137074	0.00895047349784801	0.0162073134465687	ECP_1159
kdsC	0.208731726097843	7.56853922814087	7.5551184177698	0.00899297778087273	0.0162719829224882	ECP_3286
ECP_0635	0.413427522225603	3.93168986640061	7.55034986315594	0.00901289327926078	0.0162950237853727	ECP_0635
ECP_3503	0.435072792479183	5.22968607483701	7.68537502569609	0.00901106877816154	0.0162950237853727	ECP_3503
murG	-0.202077759052201	7.33370989258807	7.54911677781597	0.00901805083868967	0.0162978553189859	ECP_0092
ECP_3786	0.742820510433818	3.29799820247977	7.77153981268333	0.00916349194492269	0.0165541108463611	ECP_3786
ECP_3545	0.890970369136976	1.30025827439525	7.50773059653643	0.00919299913165834	0.0166008078231061	ECP_3545
ECP_2325	-0.388601172860054	8.84409381476131	7.80894484924219	0.00928850512580204	0.0167666015357556	ECP_2325
ECP_2972	0.404802080515374	4.40874004496136	7.48295547864552	0.00930714576083449	0.0167935695676608	ECP_2972
ECP_1029	-0.431093533243726	8.39357937949155	7.84358211100203	0.00940749753163394	0.0169678949914765	ECP_1029
ECP_4229	0.864940774151691	1.46196377159668	7.45186130508404	0.00943495344094262	0.0170106550317829	ECP_4229
ECP_2855	0.36722469726509	3.53832949936644	7.4459578901158	0.00946091476858373	0.017050687537662	ECP_2855
ECP_3232	0.634695198932764	2.3125952086162	7.44458797538083	0.00946695013689225	0.0170547914732898	ECP_3232
lolC	-0.269323286985505	6.12847025931033	7.42960158180383	0.00953324474756071	0.0171674066128692	ECP_1109
ECP_3794	0.916543888348407	0.953174139655918	7.40809052023454	0.00962927212630367	0.0173334537521484	ECP_3794
osmY	0.451301102314392	5.88834031852421	7.66362014049193	0.00968797843824085	0.0174322149693644	ECP_4759
ECP_0883	-0.224005335547981	6.59215212319927	7.39030348217281	0.00970945715538553	0.0174639383952198	ECP_0883
ECP_0485	-0.232399052645996	6.95431471532796	7.38619760949866	0.00972806802477322	0.0174904804660939	ECP_0485
ECP_0238	0.676532486385547	2.10555047367373	7.36770345368808	0.00981237196982489	0.0176350669303229	ECP_0238
ECP_2398	0.684899414230985	2.00127987718002	7.36532140956728	0.00982328703085009	0.0176476945946151	ECP_2398
ECP_0056	0.222277863865521	8.38521895059457	7.36354633227455	0.00983142928556087	0.0176553328444303	ECP_0056
ECP_1972	0.300769905307065	4.7047429851265	7.35536803662734	0.00986903645487935	0.0177158573703491	ECP_1972
ubiC	-0.235650076816721	6.70271478557819	7.34741840678804	0.00990573977155679	0.0177747121721331	ECP_4256
ECP_0712	0.362472990209308	4.39764570052734	7.34298698493638	0.00992626299272634	0.0178044986011827	ECP_0712
ECP_3877	0.582729315942643	2.51798922506696	7.32479981701531	0.0100109712149925	0.0179493430950754	ECP_3877
ECP_1352	-0.199857902520722	6.44158854459626	7.29790206035591	0.0101376716491611	0.0181693341010636	ECP_1352
ECP_3182	0.249181579871702	5.58506654886477	7.29608026624317	0.0101463149790134	0.0181776460224093	ECP_3182
ynbC	0.443580993347682	2.77826335031814	7.29243889432617	0.0101636147833003	0.0182014537831953	ECP_1415
aroE	-0.503016345008782	2.4645829376299	7.29066431316386	0.0101720570915044	0.0182093866198214	ECP_1639
ECP_3797	0.712918399338133	1.67813094024624	7.28699706526296	0.0101895272869555	0.018233467992194	ECP_3797
ECP_2149	1.10600021517406	0.502228590660955	7.28394645101217	0.0102040844183735	0.0182523197046035	ECP_2149
lrp	-0.355690635601919	7.80059759128007	7.51022601457122	0.0102240474533746	0.0182808224363332	ECP_0903
yegU	-0.413339477845632	3.68039331175466	7.2448190349672	0.0103927831583501	0.0185605863725277	ECP_2137
ECP_3607	0.502687791672965	3.22892509938461	7.24625152845664	0.010385809191384	0.0185605863725277	ECP_3607
ECP_4389	0.307945934346008	5.08985648819265	7.24508463136638	0.0103914897472541	0.0185605863725277	ECP_4389
ECP_3568	0.339723194868793	4.88010427325079	7.22589382660428	0.0104853912279513	0.0187186095170902	ECP_3568
ECP_1561	0.76911187053398	1.76195222054748	7.21899944583191	0.010519347320637	0.0187718435474049	ECP_1561
mraY	-0.23737230393832	6.94285091233375	7.20958909321726	0.0105658852860586	0.0188474793349584	ECP_0089
ECP_2379	0.364088804940503	4.07307337588571	7.19965474922691	0.0106152540163093	0.0189281032322246	ECP_2379
ECP_4300	0.332163704056671	4.57481737972588	7.19587698067506	0.0106340924442193	0.0189542464697043	ECP_4300
eamB	0.603924608678948	2.61646304762973	7.1790925664284	0.0107182246609977	0.0190888878842583	ECP_2580
gshB	-0.22587070965803	8.44296680814066	7.17829284479124	0.0107222510394391	0.0190888878842583	ECP_2941
ECP_4129	0.322801133948614	5.62786881681173	7.17856091316122	0.0107209012084104	0.0190888878842583	ECP_4129
ECP_1107	0.696552879951185	1.63820199503812	7.17389334717111	0.0107444302987366	0.0191208724296731	ECP_1107
ECP_0964	0.266835022682067	6.17638430759609	7.16221035169791	0.0108035669064742	0.019218575704265	ECP_0964
ychH	1.01613232655159	1.75489652929544	7.18514143705318	0.0108104847960096	0.0192233463966659	ECP_1253
ECP_4294	-0.213664601603276	6.3012533439869	7.15338626193589	0.0108484635468989	0.0192833245498736	ECP_4294
nrdF	-0.274668229939103	6.7395206842311	7.15019000624967	0.010865770495546	0.0193065256494862	ECP_2641
ECP_0240	0.3747383722205	3.91638316163907	7.13165617927353	0.0109598799988224	0.0194661195438966	ECP_0240
ECP_2356	-0.310549822301415	6.15700260021971	7.1557235276665	0.0110121907780623	0.0195513778367945	ECP_2356
ECP_1588	0.227946522959487	6.40345518375283	7.11298344586266	0.0110566002793714	0.0196225467609649	ECP_1588
ECP_0678	0.383259106065636	5.37417338199411	7.16987587188103	0.0111033279808463	0.019697772625911	ECP_0678
ECP_0854	0.228203951742001	6.78556866995857	7.09872620512565	0.0111310651263155	0.0197392628148573	ECP_0854
ECP_2723	-0.162393008063185	10.0394158522029	7.07300734571703	0.0112667562717921	0.019972085922419	ECP_2723
ECP_2959	-0.248927684069781	5.33743876142794	7.06742978650988	0.011296416435889	0.0200168441179477	ECP_2959
ECP_1143	-0.471014552135571	3.6071198050787	7.06630207421001	0.0113024235136151	0.0200196713133432	ECP_1143
rdgB	-0.199150287273429	6.30505150336369	7.05293260235038	0.011373901295259	0.0201384175099046	ECP_2948
ECP_3215	-0.494597356410256	3.23965544784923	7.0357714892062	0.0114663615066568	0.020294207690019	ECP_3215
ECP_0243	0.562715670132392	3.90107391832662	7.15468922113009	0.0116381260090206	0.0205899718132717	ECP_0243
yebW	0.522039042275888	3.21324151056798	7.00347782969978	0.0116425446612726	0.0205899718132717	ECP_1781
srkA	0.205954132341979	7.71551553626363	6.99951220783459	0.0116643790309645	0.0206205500749969	ECP_4069
ECP_2362	-0.225454746585494	10.671526952173	6.99523406637518	0.0116879833487973	0.0206542322573373	ECP_2362
ECP_0487	0.259180305293825	6.27806762799709	6.99016393734878	0.0117160237350048	0.020695724293286	ECP_0487
ECP_2547	0.754757216043206	1.7704643274272	6.96753416867146	0.0118420603004076	0.0209102216510699	ECP_2547
pqiB	0.21162534626581	7.76038327162013	6.96363219892662	0.0118639389159679	0.0209407058734588	ECP_0956
ECP_0622	-0.494911511255356	4.84436880545807	7.08868268893267	0.0120122990853209	0.0211860914299208	ECP_0622
ECP_0991	0.362557108914915	3.85519032128278	6.9373995698081	0.0120121571849172	0.0211860914299208	ECP_0991
ECP_4574	0.740803597444719	1.9797307003278	6.93658391829822	0.0120256006458934	0.0212013114728299	ECP_4574
ECP_3849	0.405208220294634	3.87207111281926	6.93271522980351	0.0120388327617917	0.021216397309907	ECP_3849
ECP_0632	0.41488057446207	3.50355574561434	6.92832514742863	0.0120638903335103	0.0212523037008811	ECP_0632
ECP_2853	0.34006406421338	4.87365703396702	6.92451127614917	0.0120857044373185	0.0212762363877326	ECP_2853
ytjA	0.512747364548436	3.56577519505885	6.92431072970277	0.012086852668042	0.0212762363877326	ECP_4760
ECP_3270	-0.211468956784944	9.51567176032007	6.92280065654846	0.0120955023659134	0.0212832065670861	ECP_3270
ECP_2886	0.182186106898702	7.01268982823181	6.91600729353753	0.012134496948397	0.0213418285165789	ECP_2886
rprA	1.24617777042404	0.961877369228079	6.91535926164304	0.0121382237552424	0.0213418285165789	rprA
yhdY	0.735336401458497	1.93872807361935	6.87753087318883	0.0123579156207868	0.0217196828377732	ECP_3365
ECP_2823	0.439278044288476	3.44618378845944	6.86962874473475	0.0124043443589728	0.0217928434769719	ECP_2823
cyaR	-0.515869435930299	2.74057984779787	6.86748173378495	0.0124169913693841	0.0218066202918982	cyaR
ubiA	-0.23306470412168	6.1170657956981	6.85916219756096	0.0124661285868298	0.0218791976876133	ECP_4257
deoA	-0.271826393879078	5.51400942957804	6.85885269522014	0.0124679606038272	0.0218791976876133	ECP_4766
ECP_2710	0.226108248881399	6.61366016456591	6.85105426124767	0.012514216834864	0.0219518809418681	ECP_2710
ECP_2387	0.777116579212619	1.38275368731146	6.83867774656529	0.0125880062789939	0.0220727868987922	ECP_2387
ECP_2160	0.945011641053934	0.684897719597732	6.8236663830897	0.0126781319599461	0.0222222336169314	ECP_2160
ECP_2701	0.43937135736341	2.71997994970016	6.81464670585372	0.0127326174134472	0.0223091188502794	ECP_2701
ECP_1981	0.690807165984956	2.64750160108113	6.81155972168548	0.0127513227328727	0.0223332699968261	ECP_1981
ECP_3950	-0.485425026367755	3.68387578548642	6.80915187644578	0.0127659333397845	0.0223502336018295	ECP_3950
ECP_1917	0.749147148495093	2.82672871510122	6.92179822954102	0.0127807896055984	0.0223676140494429	ECP_1917
ECP_4111	0.834701451971736	0.975252471934253	6.80497094779392	0.0127913455715723	0.0223774580585178	ECP_4111
ECP_1951	0.723647794676771	1.62740101750325	6.79268906287173	0.0128663109822647	0.0224999303420104	ECP_1951
ECP_1020	0.41084192943521	4.01207218953953	6.76747490341205	0.0130216934966667	0.0227628833158218	ECP_1020
ECP_3436	-0.179291335485119	7.12502491016885	6.76536477032276	0.0130347882465538	0.0227770000242053	ECP_3436
ECP_0232	0.795724021148679	1.40474111696896	6.74804860319501	0.0131427818200452	0.0229480353595094	ECP_0232
thiK	-0.287812525480144	5.34936950390606	6.74816568765046	0.0131420483970921	0.0229480353595094	ECP_1098
ECP_1842	0.557731044741104	2.09664960158067	6.74566676441549	0.0131577113215741	0.0229652669143474	ECP_1842
rmf	0.454516136119201	3.44152000033142	6.73892772397158	0.0132000507281443	0.023030307652564	ECP_0958
ECP_4042	0.896775255566468	1.1733188830707	6.73324189137188	0.013235886908586	0.0230839564916077	ECP_4042
ECP_1683	-0.401599601938759	3.69074594829992	6.72129561951057	0.0133115215897214	0.0232069477426645	ECP_1683
yadD	0.419864355072836	6.28538215905988	6.98376247084848	0.0133273631400587	0.0232256428301022	ECP_0140
ECP_3052	0.380309780990298	3.2036228946943	6.69823714661016	0.0134588257745446	0.0234457394874792	ECP_3052
ECP_1216	-0.300892458446179	6.86346619470404	6.76608511277726	0.0135201732712151	0.0235304849892437	ECP_1216
ECP_3643	0.485739533310404	3.11812856355658	6.6887678384094	0.0135198245914397	0.0235304849892437	ECP_3643
ECP_4676	0.326796827387844	6.68106049183039	6.82054390204546	0.0135230288347174	0.0235304849892437	ECP_4676
ECP_0816	0.462460106517615	7.37644953043876	7.02149175400906	0.0135358890422729	0.023543834600933	ECP_0816
prpD	0.615788193248157	2.09548149630739	6.67917906048639	0.0135818956307103	0.0236148055065759	ECP_0409
entF	-0.653496019761567	7.20807874388463	7.06986890345056	0.0135960638019897	0.0236188033828024	ECP_0618
ECP_3771	0.440333100261756	3.67473854391544	6.6774578903255	0.013593069642717	0.0236188033828024	ECP_3771
ECP_4254	0.384822795001582	3.83995075143408	6.67642053925487	0.0135998089993968	0.0236188033828024	ECP_4254
ECP_3084	0.636366770700369	2.21164966155831	6.67153686252413	0.0136315850203739	0.0236649322197615	ECP_3084
ECP_0329	0.520461994967709	2.47650370864013	6.66761983450605	0.0136571290897616	0.0237002110169554	ECP_0329
ECP_1979	0.165252889128722	8.2748220502528	6.64909909391841	0.0137786063371568	0.0239018790359394	ECP_1979
ECP_1138	-0.58548363292428	3.28959803169776	6.68877978283799	0.0137973692390951	0.0239252814700091	ECP_1138
yfiM	0.584797705478321	2.67917251457469	6.6370534383385	0.0138582361283108	0.0240216484149253	ECP_2588
nfsA	0.244075449646707	8.44949105302316	6.63095993188232	0.0139136272579233	0.0241084537978068	ECP_0865
ECP_2454	0.245802596656868	4.97369599110859	6.61989859540424	0.0139724954995548	0.0242012154873968	ECP_2454
ECP_3037	-0.350066364257771	3.81179187539163	6.61740738078158	0.0139891721413846	0.0242208558479981	ECP_3037
ECP_1432	0.547840653860605	2.75751758538548	6.61015135411828	0.0140378672523805	0.0242958968692994	ECP_1432
ECP_1528	1.03598678010661	1.07850698311445	6.59215465861561	0.0141594305485688	0.0244969484671769	ECP_1528
yqjD	-0.283612703512997	6.27068488274455	6.57226653442243	0.0143475374801563	0.02481292876713	ECP_3194
umuC	0.299461883730872	4.68898868463509	6.55946018969666	0.0143831772373009	0.0248650888772843	ECP_1227
ECP_4570	0.512774367269916	7.31626908768145	6.91517866839718	0.014423775810585	0.0249257786094572	ECP_4570
ypeC	0.388164529169256	3.64480701984074	6.55033537741811	0.0144462994508406	0.0249551986706946	ECP_2416
ECP_0275	0.788029008217403	1.52151202125956	6.5474278450619	0.0144664752172837	0.0249615454509633	ECP_0275
ECP_2746	0.670424281812539	2.10209146878625	6.54769594437867	0.0144646135725608	0.0249615454509633	ECP_2746
ECP_3847	0.519946472410392	7.48275936940479	6.90351641051326	0.0144647190091659	0.0249615454509633	ECP_3847
ECP_2235	-0.322425041724819	4.3411189993735	6.54504443949328	0.014483036581118	0.0249806233390777	ECP_2235
ECP_3150	0.584280188165978	2.24505382256644	6.54380987910653	0.0144916230732682	0.0249859367425879	ECP_3150
def	-0.178532249525879	8.46805418767978	6.53112036192096	0.0145801977412858	0.0251291064754862	ECP_3374
ECP_3181	0.573548297203423	2.43351391773844	6.52648970064969	0.0146126651807687	0.0251755028816737	ECP_3181
ECP_2097	1.04532076208176	0.936109319422089	6.50699411879682	0.0147502113262011	0.025402830739393	ECP_2097
potI	0.425337677089009	2.86501116150085	6.50366335646858	0.0147738495452546	0.0254338881776804	ECP_0871
uup	-0.175970675786389	8.6642445260037	6.4965804413675	0.0148242520392496	0.0254819908159526	ECP_0954
flgI	-0.550228975906533	2.81340999879185	6.49840263386706	0.0148112675616287	0.0254819908159526	ECP_1072
lldR	0.469245888735029	3.60800757027452	6.4972409811246	0.0148195437886381	0.0254819908159526	ECP_3705
ECP_3883	0.357101723367698	3.93638405628615	6.49692074579786	0.0148218261880509	0.0254819908159526	ECP_3883
ECP_0899	-0.324058365330388	4.7553409387953	6.48540137725435	0.014904179477392	0.0255806227187613	ECP_0899
cscA	0.319833252132171	3.73644798052266	6.48593481441792	0.0149003550318121	0.0255806227187613	ECP_2388
ECP_2982	0.365487859677643	5.6864975234467	6.5936541509542	0.0148954400036239	0.0255806227187613	ECP_2982
ECP_4043	0.472738978122948	2.80525374985847	6.48725868470775	0.0148908681808091	0.0255806227187613	ECP_4043
ECP_1403	-0.263844975382979	9.84057525338315	6.51079207066124	0.0149286243577484	0.0256128912421407	ECP_1403
yqeH	1.07277731760295	0.931980128734735	6.47101839004302	0.0150076962770647	0.0257221368567925	ECP_3610
ECP_4058	0.338735506933298	4.08930884962079	6.47079594554374	0.0150093033047128	0.0257221368567925	ECP_4058
ECP_4330	0.483443998836904	2.45701570657014	6.47224415506352	0.0149988441799266	0.0257221368567925	ECP_4330
ECP_1178	-0.603298681581409	2.25771854663634	6.4648493441832	0.0150523325741	0.0257861401363781	ECP_1178
csiD	0.478904662498118	3.13880331932127	6.44863867081019	0.0151703070849967	0.025978435302534	ECP_2622
ECP_3279	0.222540234177182	8.62902951327903	6.44183164517753	0.0152201418158665	0.0260539432517549	ECP_3279
ECP_4276	0.358696450472326	4.3865820358436	6.43509835784273	0.0152696099234704	0.0261287669052447	ECP_4276
ECP_1209	0.423351164831269	3.69601798103582	6.42254122539403	0.0153623271280229	0.0262775124413751	ECP_1209
ECP_0156	0.219247480643238	7.07365478338408	6.4214871537897	0.0153701374978484	0.0262809660758237	ECP_0156
murP	-0.301451412111098	4.7596788974026	6.41911346313837	0.0153877415084022	0.026301156672365	ECP_2451
hflC_2	0.5291726527582	2.55689185857936	6.41648391397141	0.0154072683613995	0.0263246174036261	ECP_2928
ECP_3064	0.354301385071541	3.96755352227891	6.41464888969432	0.0154209109127441	0.026338010433584	ECP_3064
ECP_1901	0.406655415685199	4.25473548072063	6.41363743065863	0.0154384183883553	0.0263579919662741	ECP_1901
lpxC	0.279873479680256	10.2037646037433	6.46123236550835	0.0154928020487488	0.0264408934551419	ECP_0098
ECP_4598	0.720552862904622	1.78182266258898	6.38725686000588	0.0156261097570619	0.0266583782246417	ECP_4598
ECP_1828	-0.324519851288623	6.27217054762636	6.45628506969911	0.0156367855743561	0.0266665663045577	ECP_1828
ECP_2987	0.351932676107607	3.90061686675253	6.38495541203657	0.0156434835857907	0.0266679671346049	ECP_2987
ECP_2569	-0.203898460416773	8.42884187194204	6.37791862989801	0.015696733869652	0.0267486963201204	ECP_2569
ftsL	-0.234068535069149	6.65471792047401	6.36623942986613	0.0157855461227051	0.0268899430573708	ECP_0085
ECP_2238	-0.875010853501134	1.67664602206123	6.36495415939715	0.0157953526836219	0.0268965517742124	ECP_2238
cca	-0.178474258000735	7.15877890288355	6.35189004287882	0.0158954040509111	0.0270567680356468	ECP_3146
ylbF	1.02024328625501	0.803768222127073	6.34914971321911	0.0159164772101174	0.0270824797823445	ECP_0580
ECP_4234	1.09069557803663	0.991892939337937	6.35439725670301	0.0161696371061265	0.0275029284811102	ECP_4234
ECP_2981	0.282951464963617	4.89445582426918	6.30426773144479	0.0162659319088875	0.0276563503194199	ECP_2981
ECP_2985	0.607940254185025	2.10182459073528	6.30337222119302	0.0162729878799027	0.0276579846438197	ECP_2985
ECP_4105	0.224217432978893	7.53995593602667	6.28761944489049	0.0163976484330336	0.0278594266526045	ECP_4105
ECP_3931	-0.20694550165262	11.2994058961097	6.28144019849586	0.0164468285803919	0.0279325254857106	ECP_3931
ECP_0562	0.559015537267501	3.23953744364408	6.28277418284808	0.0165655250913832	0.0281235888008594	ECP_0562
ECP_2517	-0.219641095040629	8.71601902301155	6.25923723446657	0.0166248545277971	0.0282137583571964	ECP_2517
bamA	0.211435820060008	10.6204705775813	6.24910308969138	0.0167067997149785	0.0283210523371582	ECP_0185
yafE	0.357994950070319	4.27933843585755	6.24924263337904	0.0167056684102436	0.0283210523371582	ECP_0216
ECP_1551	-0.461902200901756	2.55359247857966	6.25007505801391	0.0166989215131928	0.0283210523371582	ECP_1551
amiD	-0.270383941879701	5.01970651075966	6.23991522736621	0.0167814690863811	0.0284370077348759	ECP_0882
dtd	-0.24864276064886	5.13012352332158	6.23690333730392	0.0168060247153213	0.0284679881142695	ECP_4096
ECP_0830	0.404459958294534	3.82901090648681	6.2266685932336	0.0168897570082692	0.0285991482475841	ECP_0830
yfgG	0.362939191364514	4.64776397292998	6.21954502413917	0.0169483012558233	0.0286875759414122	ECP_2506
ECP_3379	0.556360851577144	4.72057636827397	6.43943473169602	0.0169867452388622	0.028741927626382	ECP_3379
ECP_3313	-0.259002234926949	11.7291357613524	6.20575330827079	0.0170622688452434	0.0288589549085779	ECP_3313
ycdZ	-0.238658552620024	5.68894237308879	6.19288037249507	0.0171693889231639	0.0290293170392392	ECP_1028
ECP_3758	0.779383472805307	1.76952076489132	6.17989419697739	0.0172781854519931	0.0292023467475507	ECP_3758
ECP_4688	0.433749133828086	3.07673229133114	6.17913159404408	0.0172845974799298	0.0292023467475507	ECP_4688
ECP_2549	0.717689960255338	0.992530987527757	6.17452026008126	0.0173234245921117	0.0292570527722377	ECP_2549
ybgE	-0.482716871836144	5.51461275849978	6.42426610061642	0.0173323882676984	0.029261301323964	ECP_0746
ECP_2971	0.465525510092078	2.53315791919254	6.16670551894118	0.0173894388112721	0.0293466988938463	ECP_2971
ychA	-0.231828189254717	7.36475373514801	6.16093410591993	0.0174383661424875	0.0294183292024567	ECP_1262
mocA	0.766152245581346	1.51453553983787	6.15823543945783	0.0174612950254696	0.0294460634803348	ECP_2871
hlyB	0.527090694160119	2.81518527842607	6.12051999308468	0.0177851606373926	0.0299810768842822	ECP_3828
rpoN	0.164159818325208	8.60983423541216	6.1105019796613	0.0178722697197104	0.0301167322644062	ECP_3290
ECP_1132	0.505898425005023	3.24465010938077	6.12017747827063	0.0179117787470351	0.0301721054023925	ECP_1132
ECP_3884	0.586904427763401	2.37517040536299	6.1017324901995	0.017948899936421	0.0302234166647416	ECP_3884
ECP_3941	0.265089265542849	8.64044427899073	6.16429066125355	0.0179739746210523	0.0302544127708959	ECP_3941
chiX	0.681599890152849	1.86547387226796	6.09352306967928	0.0180209570069148	0.0303222480153427	chiX
ECP_2023	0.595969623739048	1.85722802736869	6.08869384263998	0.0180634904501708	0.0303825499121109	ECP_2023
ymgC	0.583352865370122	4.51774337487636	6.27469208677798	0.0181135769153972	0.0304555064994711	ECP_1204
uxuR	-0.196966524272601	6.14579752179626	6.07512185998516	0.0181836060184173	0.0305619274487326	ECP_4660
ECP_2571	-0.195979127119652	9.88165622799179	6.07218120509422	0.0182097448574842	0.0305945287535222	ECP_2571
ECP_3517	1.03680937132203	0.745352779041734	6.06169455715939	0.0183032885596166	0.030740312170074	ECP_3517
ECP_4295	0.509252370688129	2.77274705760578	6.04913296454244	0.0184160235921153	0.0309182075697445	ECP_4295
yjeI	-0.315388098524784	6.97956123952891	6.15429638186419	0.018549850869283	0.0311313695431976	ECP_4388
JD73_18915	-0.540886032300918	1.83098899015782	6.03340316647883	0.018558248415936	0.031133948728842	ECP_1183
yaiZ	0.483270829862434	2.43519973069454	6.01379818665043	0.0187371712947043	0.0313992922213324	ECP_0439
manZ	-0.334882976282845	5.0113345832459	6.01518564370115	0.0187244478584065	0.0313992922213324	ECP_1762
ygjJ	0.576099524534712	1.69060683796059	6.01416427158248	0.0187338132708547	0.0313992922213324	ECP_3170
ECP_2204	0.501815454693727	2.55924431231906	6.00394528777093	0.018827794169819	0.0315278708275419	ECP_2204
ebgC	1.02411390657514	0.411310804612283	6.00436712905821	0.0188239045814415	0.0315278708275419	ECP_3168
ECP_1215	0.69354307184144	1.17324784553662	5.99122895743635	0.018945452838772	0.0317131925423635	ECP_1215
nhaR	-0.208834919341485	6.77062079485495	5.98968034161171	0.0189598355697335	0.0317242865918094	ECP_0021
ECP_1271	-0.19205119349959	6.87169850840497	5.98901031894935	0.0189660620369279	0.0317242865918094	ECP_1271
ECP_3477	0.387406333294353	3.27668675183316	5.96724963952722	0.0191694857575459	0.0320527363182547	ECP_3477
dkgA	0.602980823777476	3.57981087767775	6.05098574426744	0.0192081712340984	0.0321055915507693	ECP_3095
ECP_3004	0.450686130608086	4.19185735200101	6.01175137240768	0.0192349831861986	0.0321385691086044	ECP_3004
ECP_2561	-0.177420576942268	7.127841606284	5.95047884552812	0.0193278681670914	0.0322818791837545	ECP_2561
yecN	-0.233807828197973	5.02488567055265	5.94962937243591	0.0193359280053637	0.0322834588993159	ECP_1813
ECP_2349	0.302967985368139	4.57112460815241	5.93965257572138	0.0194308600694998	0.0324300268464105	ECP_2349
modB	0.279437256236656	5.28066606096392	5.93116467223954	0.0195120207041094	0.0325477000717238	ECP_0776
ECP_3816	0.336040868575135	4.56107534734077	5.93077974731556	0.0195157099813046	0.0325477000717238	ECP_3816
ECP_2281	0.342319081180784	5.07177842846747	5.93366326862807	0.0196141473204047	0.0326998532476108	ECP_2281
ECP_2682	-0.411812826425515	3.2559207976353	5.89885865136247	0.019824289150046	0.0330380551461289	ECP_2682
yeeJ	0.336314323598501	3.7497081219595	5.89189684629599	0.0198922852129534	0.0331392034861904	ECP_1950
ECP_3999	0.148406634489622	8.55543369873668	5.88674794851435	0.0199427364426907	0.0332110598080479	ECP_3999
ECP_2534	-0.21289972501153	9.1640397019304	5.88506095143593	0.0199592964170561	0.0332264442922233	ECP_2534
ECP_3165	-0.578492877527696	2.33617679913944	5.87948622069722	0.0200141249438701	0.0333055001816218	ECP_3165
ECP_0857	0.325058655104222	4.55837874919356	5.87854275980412	0.0200234201282664	0.0333087538643963	ECP_0857
ECP_4577	0.394114797462375	3.12197112324236	5.8637942123331	0.0201693332725504	0.0335391844598144	ECP_4577
ECP_1898	0.402220637500024	3.83604116577832	5.85533664180715	0.0202535246637619	0.0336668479575647	ECP_1898
ECP_4133	-0.197198120050912	6.96651666519753	5.84432885157074	0.020363670895984	0.0338375461464574	ECP_4133
ECP_3183	-0.193100252953577	5.91500483503079	5.84277040008441	0.0203793172576572	0.0338511499689782	ECP_3183
ECP_1990	0.305827700476737	4.33579704335128	5.82019246320311	0.0206074542839869	0.03421757319456	ECP_1990
ECP_3851	0.781775894173517	1.05213861656471	5.80109664543594	0.0208025588604155	0.0345288998202507	ECP_3851
yphH	-0.274178244111075	4.24138905345503	5.79646613609607	0.0208501692188982	0.0345952716326727	ECP_2551
ECP_2453	0.269551580740429	7.10509492084472	5.81564853493655	0.0209849728198675	0.0348062158832452	ECP_2453
pgpA	-0.238840358730621	5.39287159326769	5.78101962675425	0.0210098411498736	0.0348347311429033	ECP_0477
ECP_0806	0.426819471603462	4.10553193362482	5.78370933715367	0.0210467766618383	0.0348577636830007	ECP_0806
bcsE	-0.227111581825016	6.34039391102312	5.77793781129982	0.0210418558595748	0.0348577636830007	ECP_3636
yjfK	0.632086515136193	2.06670366970743	5.77770363259693	0.0210442907221079	0.0348577636830007	ECP_4428
ECP_3654	-0.163984231841984	6.8328374950051	5.77180419754876	0.0211057303163191	0.0349426501917023	ECP_3654
ECP_3998	0.204850611610576	5.99852857542277	5.76967869552329	0.0211279137734407	0.0349666202421131	ECP_3998
ywbG	0.362277546340623	3.46694882700263	5.7674859920566	0.021150824986952	0.0349917768103494	ECP_4298
yihM	0.551343228361332	2.60900231628671	5.76235672744591	0.0212045247228249	0.0350678327959837	ECP_4084
feoC	0.47406085816429	3.22519775287579	5.75751211642548	0.0212553795650008	0.0351391302243984	ECP_3496
lpxA	-0.204200027709716	8.84037461419306	5.75674752351965	0.0212634176756841	0.0351396174116003	ECP_0189
ECP_2885	0.168059889199403	7.80535042234945	5.75590921347332	0.0212722345424699	0.0351413907367049	ECP_2885
ECP_3515	0.700740481230149	1.76358200890825	5.73850115829767	0.0214562177124154	0.035432429395539	ECP_3515
ECP_2870	0.797924453521511	1.09915636470802	5.73649803859556	0.021477498402663	0.0354417773641036	ECP_2870
ECP_4698	-0.302201362951838	5.91267662239153	5.7743938308512	0.0214757963577154	0.0354417773641036	ECP_4698
ybiR	0.223616316852181	5.0896557637141	5.73029255336897	0.0215435689122744	0.0355378828512909	ECP_0832
nth	0.259465430959083	5.23291753835363	5.72278028576136	0.0216238467967643	0.0356443940296827	ECP_1578
ECP_4380	0.225226707059653	5.96204463901373	5.72323293211732	0.0216190005723663	0.0356443940296827	ECP_4380
ECP_1802	-0.267071942325534	5.55611619965306	5.70604749667382	0.0218038212972184	0.0359280105471232	ECP_1802
ECP_4670	0.63823290619389	1.38767821188753	5.69723125190621	0.0218992974419779	0.0360722365850076	ECP_4670
msbA	-0.196644937673091	8.95868776398415	5.68200686160714	0.0220652362855466	0.0363323810826598	ECP_0925
ECP_1975	0.336026216048056	3.8904709180172	5.67629963114887	0.0221277921717982	0.0364221693419007	ECP_1975
ybjQ	-0.281544794144882	4.82143176068426	5.67435393249577	0.0221491623939417	0.0364441257953979	ECP_0881
potG	-0.488213451909256	2.55403477794383	5.67090562333472	0.0221870910709712	0.0364933016600461	ECP_0869
ECP_2445	-0.340341611459248	3.38796627188217	5.66769942777353	0.022222419665148	0.036538166826247	ECP_2445
ECP_4208	0.229387940184906	6.67211052635236	5.66335258532481	0.0222704139946321	0.0366038169893663	ECP_4208
yecE	0.326411054919607	4.30232600315643	5.65874154443718	0.022321447859963	0.0366744136091643	ECP_1812
ECP_2435	-0.189354980659192	8.50342370092966	5.64375337824981	0.0224882082529391	0.0369350304204986	ECP_2435
sgrS	0.607214214270514	4.02173772217745	5.81935041421117	0.0225823128347138	0.0370761706381807	sgrS
dpiA	-0.275578730688462	4.2479822201982	5.6282065481484	0.0226626082738193	0.0371945447908108	ECP_0651
ECP_1666	-0.204969964273205	12.1547712401403	5.61943821953315	0.0227616133366051	0.0373435290388699	ECP_1666
yoaC	0.321116825709624	4.4151313582724	5.60471392555975	0.0229289219552725	0.0376044263942994	ECP_1753
mrcA	0.183659701126875	8.15227513144039	5.5968502196319	0.0230188196435587	0.0377382238231464	ECP_3482
ECP_0543	-0.304595426330292	4.55749018329846	5.59249032706197	0.0230688259911412	0.0378001601997079	ECP_0543
ECP_4455	0.37826023154881	2.83549580886362	5.59210442772848	0.0230732577684422	0.0378001601997079	ECP_4455
ECP_2849	0.151840875530432	6.66548714821592	5.57642654821831	0.0232540877930248	0.0380826598357078	ECP_2849
ECP_1747	-0.143219851036239	7.64240977378717	5.57532984839957	0.0232667944521614	0.0380897233852483	ECP_1747
ydbL	-0.436310866885199	2.62025239833605	5.57044344301782	0.0233235009921165	0.0381687874151549	ECP_1409
htpG	-0.321656390043044	10.9301807901846	5.68755657312872	0.0235037782976819	0.0384376318737178	ECP_0534
ECP_4609	0.384258033285361	3.40464603443273	5.55491333367778	0.0235047220029896	0.0384376318737178	ECP_4609
ECP_1606	-0.241981950434353	4.81595301807979	5.55395254529484	0.0235159833677583	0.0384421947128556	ECP_1606
ECP_3757	0.679733296628894	1.71024041685799	5.54274060834683	0.0236478303607093	0.0386438077698591	ECP_3757
cysQ	-0.246818979171106	6.50689399821336	5.53977694495266	0.0236949672509456	0.038706897546721	ECP_4468
ECP_2521	-0.151539564683069	7.83698365636784	5.53390034621368	0.023752351406426	0.0387866753085143	ECP_2521
ECP_4204	0.439308723317469	2.99287233444238	5.49850717981305	0.024175849241468	0.0394640301646696	ECP_4204
ECP_4437	0.284699846352296	4.2766543098936	5.49465394199305	0.0242224461216729	0.0395258757641681	ECP_4437
ECP_1890	-0.434832618571766	3.1833262531022	5.49342749896408	0.0242372977768968	0.0395358940731695	ECP_1890
ECP_3118	0.231653335464102	5.8113187177731	5.48386759209085	0.0243534021556814	0.0397110093361416	ECP_3118
queA	-0.15875984503942	7.99895104971947	5.48092768098187	0.0243892280695908	0.0397551425933201	ECP_0464
ECP_2043	0.852768374722232	0.777879933245801	5.4634389862589	0.0246035286529656	0.0400900585375791	ECP_2043
ECP_4269	0.239130645465919	6.30339366459069	5.46001113584712	0.0246457707899387	0.0401444751775815	ECP_4269
ECP_4502	-0.43815499397653	2.87781368688176	5.44937862858828	0.0247772976627409	0.0403442327927945	ECP_4502
ECP_3727	0.304132928221416	6.62290347989574	5.55223119162698	0.0248145413708002	0.0403903833359724	ECP_3727
ECP_0037	0.297233315876692	3.82492496200704	5.43992951863105	0.0248948234510471	0.040506528799158	ECP_0037
macB	-0.239629932178923	4.74874852153105	5.43281866501609	0.0249836645197092	0.0406365123980073	ECP_0894
ECP_2366	-0.293856143687869	5.30743485433121	5.43060903752974	0.0250113408627195	0.0406669526460125	ECP_2366
ECP_3751	0.236262283002617	6.00825830432925	5.42093185771445	0.0251329425215099	0.0408500333676977	ECP_3751
ECP_1303	-0.271864838528061	6.56589492178448	5.45963312978242	0.0252202401543208	0.0409772466238123	ECP_1303
ECP_4607	0.53672945035464	2.40954180793323	5.41090665583565	0.0252595928003247	0.041026496824579	ECP_4607
yraP	-0.199469138568374	6.89676718774588	5.40557373502106	0.0253272460673557	0.0411216610567657	ECP_3238
ECP_2428	0.914048098404901	1.08667566716509	5.39902191021284	0.0254845103436588	0.0413621988338783	ECP_2428
ECP_4764	-0.366410827208715	3.62892440080112	5.38640031823516	0.0255721052353466	0.041489529337863	ECP_4764
nikB	0.616020787507539	2.01854776019012	5.38293198890035	0.025616671675356	0.0415469821525253	ECP_3572
iaaA	-0.297527376750778	5.2671002201795	5.37643086308184	0.0257004349656596	0.0416679435063105	ECP_0841
ECP_3348	-0.189668622863237	5.32953191999635	5.36299369985768	0.0258745070400348	0.0419351831955992	ECP_3348
rep	-0.15526388300251	7.74637648328317	5.36056151535798	0.0259061511354185	0.0419714794189679	ECP_3969
ECP_0228	0.891066055984437	0.980042146579915	5.35981135851495	0.0259159195580261	0.0419723208259538	ECP_0228
ECP_1350	-0.253516146790789	4.8818770394966	5.35848525322278	0.0259331976530955	0.0419853196395817	ECP_1350
ECP_0610	0.307592195394217	4.34864118073599	5.35608369286418	0.0259645198445753	0.0420060574169992	ECP_0610
ECP_1349	-0.206990818757934	5.40523236082311	5.3565796627463	0.0259580478336858	0.0420060574169992	ECP_1349
ariR	0.629307112564671	4.62217858198181	5.54484964971412	0.0261939886029889	0.0423621953957105	ECP_1203
ECP_3846	0.681685630271842	6.53152267445647	5.60029212186345	0.0262160116987934	0.0423734240847188	ECP_3846
ECP_4605	0.915895553444819	0.619179807672397	5.33664157874806	0.0262196066174285	0.0423734240847188	ECP_4605
fliJ	-0.830865976658661	1.63095323519889	5.32898799522382	0.0263207678757294	0.0425217673976718	ECP_1876
ECP_1427	0.292884411688224	4.24144117234146	5.32746955571701	0.0263408880891978	0.0425391281668255	ECP_1427
higB	0.330395521637675	4.19235149213081	5.32585171287604	0.0263623437964955	0.0425586325679462	ECP_0546
slyB	0.173962617252764	10.816014579165	5.315743660064	0.0264968255893957	0.0427465115046452	ECP_1587
exoX	-0.241727297334838	4.69110467313443	5.31568845405768	0.0264975621116278	0.0427465115046452	ECP_1788
ECP_1501	-0.254269730503217	5.03550637658706	5.31072215040957	0.0265639101379827	0.0428383170597603	ECP_1501
ECP_0911	0.587864514446469	2.9462712529205	5.30740303719178	0.0266779481487865	0.0430069373709389	ECP_0911
ECP_3380	0.275582993283619	4.91039251907059	5.29353845068319	0.0267948711971329	0.0431800871777661	ECP_3380
ECP_4642	0.404652396307315	2.66829422221139	5.27988607801741	0.0269799205162803	0.0434628609523891	ECP_4642
ECP_2244	-0.433838122789412	2.55316499271418	5.27677054313711	0.0270223435016062	0.0435157540135873	ECP_2244
lemA	1.11596583090574	0.500786529503471	5.28755755299156	0.0271451107152968	0.0436979469407651	ECP_2756
ECP_3961	0.224602868407298	5.21871750594697	5.2611210947004	0.0272365326171206	0.0438295691547848	ECP_3961
ECP_3314	-0.216210622703695	12.8135143049059	5.26005113215489	0.0272512439440176	0.0438376976313193	ECP_3314
ldh	0.383519443367227	2.6988079593793	5.25922733249662	0.0272625765533614	0.0438403871010467	ECP_4280
ECP_0947	0.637486759090432	1.30146370072215	5.25462765604093	0.0273259460516485	0.043926724471265	ECP_0947
ECP_4367	-0.277238673375635	4.54222818533072	5.25042766620397	0.0273839486154562	0.0440043763516077	ECP_4367
micF	1.30502271509295	3.98953519024827	5.49893975162617	0.0274735981330391	0.0441328100275156	micF
adrA	0.340874080624659	3.68732252610663	5.23796110610033	0.0275569016372608	0.0442509623601874	ECP_0444
ECP_2142	0.221827147133283	5.71697576481368	5.23555936447046	0.0275903577565949	0.0442890143259384	ECP_2142
ibrA	0.197639914296792	5.83186967242327	5.23304544629219	0.0276254236823652	0.0443296225850683	ECP_3831
nirB	-0.291711464385877	5.66976090757704	5.25804060973042	0.0276633937909144	0.0443748607363625	ECP_3456
ECP_1740	-0.325923979802582	4.02813461251379	5.21776468285944	0.0278396133395983	0.04464175453537	ECP_1740
ECP_0278	0.179314480568254	6.96776483450839	5.21412948598704	0.0278908325071916	0.0447036139211916	ECP_0278
kbaZ	0.635341196295686	2.21654279833811	5.22046623186031	0.0278978921606026	0.0447036139211916	ECP_3222
caiF	-0.450560900586221	2.52686107890532	5.21017463866141	0.027946671609175	0.0447659709715623	ECP_0034
fliG	-0.378101956526195	3.84655738410601	5.20844222447136	0.0279711700209485	0.0447736047813279	ECP_1873
ECP_2654	0.23490521259005	6.7700204247815	5.21265706743102	0.0279670591384228	0.0447736047813279	ECP_2654
kptA	0.567793990162059	2.55141235639687	5.20481300689934	0.0280225670636031	0.0448400597089672	ECP_4667
yeiG	0.316895574325631	4.18887511323864	5.20374136098461	0.028037763318633	0.0448485618399564	ECP_2194
ECP_4563	0.205100112200629	6.52080838909188	5.19688897552729	0.028135143771411	0.0449884716119321	ECP_4563
ECP_2234	-0.281877353918481	4.70780140879184	5.19398131519557	0.0281765758785737	0.0450388521792771	ECP_2234
murJ	-0.220067004141768	6.11755678465801	5.19158692390035	0.0282107439671117	0.0450775901840679	ECP_1061
ECP_0197	-0.311414049939921	4.59160635438532	5.16896248089226	0.0285358244942582	0.0455809825958971	ECP_0197
yheT	-0.211698983556207	5.6140561743665	5.16012299750475	0.0286639375611271	0.0457534114148417	ECP_3444
tatC	0.269339803615877	7.71491323541726	5.24282264745313	0.0286610469498205	0.0457534114148417	ECP_4053
tolC	-0.220471201893332	10.7907431956113	5.15838580476217	0.0286891884931706	0.0457776151132236	ECP_3127
yqeG	-0.337515177493146	7.10764934672586	5.31423862295129	0.0287928363683858	0.0459268511211722	ECP_2858
atoS	0.41876440425579	2.93032244970935	5.14691599881708	0.0288565148021218	0.046012250236131	ECP_2262
ygjP	-0.237125607544209	4.7614556040166	5.14223809064034	0.0289250619332426	0.0461053498605742	ECP_3176
prfC	-0.164362690766076	9.47586158160001	5.14144237427489	0.0289367394415725	0.0461077681130112	ECP_4758
ECP_1470	0.445514178599989	2.93519052365322	5.13234549949286	0.0290706046184634	0.046304810024074	ECP_1470
ECP_0306	0.224872996476215	5.10926216041272	5.12770746281067	0.0291391143426976	0.0463976494340918	ECP_0306
ECP_3544	0.737106496858604	1.94773998731326	5.12968383157929	0.0291576167062711	0.0464108258902344	ECP_3544
ECP_4078	-0.326294806817697	6.22291446835733	5.2407344559717	0.0291838684322098	0.0464200472994631	ECP_4078
ECP_4103	-0.175660511688119	7.6937159705394	5.12518873616512	0.0291763925771059	0.0464200472994631	ECP_4103
ybjM	0.308387529703566	3.89872292911173	5.12253854358308	0.0292156724731311	0.0464543523766885	ECP_0862
ECP_2026	0.567029434422746	2.0976908878693	5.11596779607598	0.0293133088430181	0.0465798254702222	ECP_2026
ECP_4610	0.399474695439818	3.847710885857	5.11673780047564	0.0293151127243179	0.0465798254702222	ECP_4610
ECP_2686	0.380123015254185	2.8930716847455	5.10021101469458	0.0295488893125028	0.0469348476374301	ECP_2686
pflD	0.279825495077696	3.96365355452592	5.09782368658516	0.0295847613729544	0.0469589531691035	ECP_4164
ECP_4601	0.449161896026716	2.33624725717918	5.09834705639189	0.0295768931577632	0.0469589531691035	ECP_4601
ECP_3726	0.377715906365633	6.81664559357789	5.28623315513806	0.0296329853281923	0.0470190515452226	ECP_3726
JD73_18735	-0.314066627139469	3.90931869578228	5.090569159926	0.0296940586204197	0.0470897215966939	ECP_1169
ECP_3556	-0.168938630633238	7.59644465981765	5.09028971761818	0.0296982774812115	0.0470897215966939	ECP_3556
ECP_1032	0.621034325789067	1.73133134307458	5.08388368356864	0.0297951708749402	0.0472268548482286	ECP_1032
ybaO	0.208034857610103	5.72021375135443	5.07785036271065	0.0298867408880896	0.0473554574546616	ECP_0508
yiaN	0.774843830369436	1.49643767184327	5.06090321798685	0.0301455934487091	0.0477489364992119	ECP_3683
ECP_0837	0.792576156684072	1.11234161277343	5.05757580317439	0.0301967022230193	0.0478132012170488	ECP_0837
mutT	-0.223642674791254	4.83968650578774	5.05191006785215	0.0302839441238843	0.0479346140335497	ECP_0101
fhuB	-0.237516557641956	6.79369451315908	5.06097294760658	0.0302996359155935	0.047942729353195	ECP_0163
ECP_3125	-0.163144922758634	6.75090831486185	5.04251348302337	0.0304292385575714	0.0481310158850676	ECP_3125
ECP_2913	-0.262910922895548	8.79839092963704	5.11669554780425	0.0305413423148132	0.0482746817919269	ECP_2913
yjjG	-0.18672418112918	6.15344989056557	5.03586117080413	0.0305325576068467	0.0482746817919269	ECP_4757
ECP_0575	-0.39245834725072	2.94626695041941	5.02830263361637	0.03065041436175	0.0484302160075283	ECP_0575
ECP_1643	0.544150971852999	2.28661664105829	5.0224980269141	0.0307412585006781	0.0485568503571448	ECP_1643
yfeD	0.324166576328441	4.0391782843776	5.0198589077388	0.0307826583727518	0.0486053248766693	ECP_2421
ECP_4322	0.450494721226476	2.49226636380637	5.01687263226124	0.0308295771751535	0.0486624769463814	ECP_4322
ulaC	0.548764482080163	2.11220169331562	5.00731160898149	0.0309803185341596	0.0488834094255968	ECP_4440
ECP_0577	0.662695481782715	1.61799691789404	5.0053762407223	0.0310109293965966	0.0489147019818406	ECP_0577
ECP_4500	0.734481355233193	1.20602258379746	4.9922609380915	0.0312192366575133	0.0492261625961764	ECP_4500
ECP_0397	0.486303518019865	2.14251390572154	4.98580142588003	0.0313223902255042	0.0493545162650479	ECP_0397
ECP_4271	0.291583932793825	4.17771732920934	4.98632519498545	0.031314012236154	0.0493545162650479	ECP_4271
ycjS	0.701396680163727	1.18249619247971	4.98387878788011	0.0313531648282927	0.0493858597677169	ECP_1367
ECP_0492	0.270224032527907	10.3686283515619	5.03996388339247	0.0315407776048127	0.0496641390599029	ECP_0492
ECP_1729	0.223987329055999	4.54113789790348	4.96467483341752	0.0316623624235847	0.0498283930441413	ECP_1729
ECP_2012	0.970768221175066	0.768021563727176	4.96438509203072	0.0316670527852145	0.0498283930441413	ECP_2012
mltC	-0.17989266847595	6.572417364178	4.96168302122546	0.0317108305662737	0.0498799823603987	ECP_2957
ECP_0064	0.653587344752271	2.19986545636772	4.97283769294699	0.0318023629985684	0.0500066262257461	ECP_0064
ECP_0818	-0.457001563221107	3.79033113588407	4.96822939805385	0.0318429249183396	0.0500530631380066	ECP_0818
ECP_3381	0.238153167963498	5.43542702254851	4.95033707910089	0.0318953723233754	0.0501181439070214	ECP_3381
yqgE	-0.205237915949541	6.58322000952005	4.92806525494596	0.0322610295924462	0.0506751652095953	ECP_2942
holD	-0.185806554044778	6.01486571995474	4.92725619484636	0.0322743982323322	0.0506786225530532	ECP_4755
ECP_3480	0.76115311497767	1.11389229806827	4.92637071249438	0.0322890365556775	0.0506840705256536	ECP_3480
ECP_3853	0.94317797826377	0.376750080692877	4.92056154511877	0.0323852499301873	0.0508175187355429	ECP_3853
ECP_3508	-0.195915990916067	6.34265597247636	4.91967979678479	0.0323998809846737	0.0508229035286724	ECP_3508
lpxK	-0.253139575451387	6.50932024931185	4.94917936679943	0.032438389867589	0.050865726751596	ECP_0926
ECP_0722	-0.272724902241183	4.8508252308718	4.8985338886232	0.0327529231501748	0.051341196979445	ECP_0722
ampE	-0.311720578275957	4.71865542996981	4.88654324791524	0.032954971395579	0.0516400760335419	ECP_0111
ECP_4144	-0.184840089069372	6.47957025083776	4.88216648873778	0.0330290595497147	0.0517383059152935	ECP_4144
ECP_3018	0.528676772698402	1.95271980829219	4.88088529162451	0.0330507814635196	0.0517544673158909	ECP_3018
ECP_0340	0.42427442549682	2.51021473750955	4.87345294989202	0.0331770993962062	0.0519343487616363	ECP_0340
ECP_3432	-0.27932605221623	11.3253683858704	4.93755694768636	0.0331909586827239	0.0519381277593797	ECP_3432
nikD	0.453223267098509	2.20801893666739	4.8678306117414	0.0332730041315035	0.0520485669592426	ECP_3574
lutC	0.325373640560652	3.59745049616871	4.85040539412456	0.0335721622015989	0.052498439721177	ECP_0376
rtcB	0.260380886859115	4.0432707546698	4.84610652063381	0.033646415224537	0.052596428621753	ECP_0264
ECP_2344	0.305338521901263	4.37675606918619	4.83883994106136	0.0337723353627816	0.0527750888003798	ECP_2344
ECP_3309	-0.181223047575533	6.26158817987569	4.83729618729718	0.0337991525880649	0.0527988139224229	ECP_3309
cof	0.264788664658513	4.45827806063249	4.83281325755923	0.0338771590534557	0.0529024596643434	ECP_0507
ECP_2140	0.351516780913028	3.28066716815997	4.82191343840145	0.0340676434628413	0.0531816188628737	ECP_2140
ydcU	0.754842819795929	1.31726998487743	4.80397549929696	0.0343836699098179	0.0536564972664215	ECP_1444
potH	0.405440281926913	2.35514037490083	4.79605382917938	0.0345242473080358	0.0538573510773003	ECP_0870
ECP_3971	0.169922845138167	7.06877969378658	4.79261069329393	0.0345855440606448	0.0539344326279058	ECP_3971
ECP_4073	0.708661923213354	1.23379199675469	4.78878190436488	0.0346538456980211	0.0540223812358707	ECP_4073
rplA	-0.219341469180732	12.5499691963289	4.78481771930164	0.0347247175366299	0.0541142747875091	ECP_4197
ECP_2022	0.549054880677556	2.12438563507458	4.78124188141645	0.0347887819757001	0.0541955003795836	ECP_2022
ung	-0.156521098803643	6.66015930082657	4.78045664602956	0.0348028674307554	0.0541988374745257	ECP_2582
iap	0.181783546933775	5.7465822731706	4.77707935804265	0.03486351968096	0.0542746663163624	ECP_2735
torA	0.389752748347368	3.08215191482891	4.77097839575032	0.0349733781870386	0.0544270199632308	ECP_0995
ECP_4576	0.325957372974923	3.98111145912006	4.75734011856825	0.0352203259138774	0.0547925399373245	ECP_4576
ECP_3696	0.670507282200221	1.91456691390927	4.74910768874153	0.035370309522695	0.0550070132330329	ECP_3696
fadH	0.48073089856435	2.46237710426342	4.74682448564594	0.0354120295655962	0.0550530284921807	ECP_3172
scrY	0.309473008130611	4.02953577633579	4.74175776528492	0.0355048034065115	0.0551783554310784	ECP_2751
ECP_3711	-0.191090959528097	8.45391851137306	4.73327909487331	0.035660644719121	0.0554015767666453	ECP_3711
ECP_3257	0.215047227589134	10.8929846148347	4.7298667675799	0.0357235749574241	0.055480350156328	ECP_3257
dinF	0.176316477316535	5.82629853117841	4.72609658298392	0.0357932456247952	0.0555695342611429	ECP_4262
ECP_0983	0.456918105263731	3.17902473470051	4.71835784986202	0.0359367171761999	0.0557731951250326	ECP_0983
ECP_1677	-0.249289076956719	4.31048343110114	4.71696534966661	0.0359625998115251	0.0557942830580174	ECP_1677
ECP_3491	0.177424800434838	8.51642733325046	4.70868375177447	0.0361169518021148	0.056014602624059	ECP_3491
ECP_3862	0.324339865267095	4.97650352711759	4.7268340405947	0.0362031053125955	0.0561290372082537	ECP_3862
ECP_4644	0.480985519315997	2.17124443479055	4.69914299506597	0.0362956680369306	0.0562533270326472	ECP_4644
mop	-0.257859443539238	4.80621589472505	4.69678521737389	0.0363399820932072	0.0563027786749657	ECP_2695
ECP_2393	0.684062238683058	1.84402853980655	4.69351007297693	0.0364016358512196	0.0563790523866329	ECP_2393
yeiR	0.197990630731075	7.33421110585035	4.69065539044103	0.0364554675834677	0.0564431633892107	ECP_2214
ECP_0491	0.333765020940722	10.1417319778544	4.83345953663403	0.0365703347895863	0.0566016982520951	ECP_0491
ECP_3813	0.478068426152144	4.23522693064795	4.78586548715589	0.0365990162416712	0.0566081269278991	ECP_3813
ECP_4403	0.170009864263308	7.11554953221902	4.68304327276488	0.0365994368458475	0.0566081269278991	ECP_4403
ECP_1244	0.497158436795046	1.74698783364645	4.73760304022899	0.0366323933548224	0.0566397959264681	ECP_1244
ECP_0315	-0.241429596091046	5.87757362504973	4.67960826472542	0.0366646067029779	0.056670294692818	ECP_0315
ECP_0299	0.243582400952416	5.16710977818441	4.67637138083648	0.0367261335554099	0.0567460653981784	ECP_0299
gspG	0.484923844094174	1.6895370829586	4.66823724710375	0.0368812453141154	0.0569663346614894	ECP_3416
ECP_2573	0.164060652107255	7.34418303781752	4.66147471554745	0.0370107458166963	0.0571469086478965	ECP_2573
ECP_3030	0.718124794010338	5.22993274211279	4.85896279445482	0.0371600108394574	0.0573513278313285	ECP_3030
yhhN	-0.362147535035824	5.26114493463337	4.72639875117861	0.0371684123296468	0.0573513278313285	ECP_3561
ECP_4694	0.730774959251886	1.17949022308269	4.64923600416649	0.0372463768360635	0.0574520931618137	ECP_4694
allA	0.576118818130872	2.50811961936408	4.65058969830312	0.037272525335599	0.0574728915980116	ECP_0566
ECP_0478	-0.26975125802079	4.76155735630226	4.63814004339719	0.0374614219328304	0.0577445423679295	ECP_0478
ycjM	0.785063757877853	1.02149964408655	4.632661766269	0.0375680929305838	0.0578893058468555	ECP_1361
rplL	-0.240356458484537	12.9183735401947	4.63149785437385	0.0375972245803567	0.0579145299204544	ECP_4199
ECP_3389	-0.190001778785569	12.2322595025861	4.62520381024803	0.0377138447407339	0.0580547582881446	ECP_3389
kdgT	0.30679269669256	3.84400850965951	4.6256441859733	0.0377052212952465	0.0580547582881446	ECP_4119
yajD	0.180535162158601	6.5427759361135	4.62065156758164	0.0378031130993589	0.058172440571343	ECP_0469
ECP_3312	-0.406935547427695	7.14797102041845	4.79833360482072	0.0379097636779444	0.0583167822272921	ECP_3312
cysZ	-0.226345986144331	5.56342259193359	4.61185431684221	0.0379762793178332	0.0583993071990264	ECP_2437
ECP_0874	-0.430163761443364	2.42730244578643	4.60718346168866	0.0380685728373879	0.0584988611772115	ECP_0874
ECP_1055	-0.203665018149518	5.69746118004682	4.607887467781	0.0380546464060924	0.0584988611772115	ECP_1055
ECP_3053	-0.16746676425773	6.81785289899619	4.60662164092909	0.0380796905944211	0.0584988611772115	ECP_3053
garD	0.404601615373284	2.59377366738022	4.60256541523335	0.038160063689556	0.0585826688170517	ECP_3218
ECP_3810	0.491587263231662	6.12237905966471	4.79474234092546	0.0381540674174517	0.0585826688170517	ECP_3810
ECP_0380	0.603529237422198	1.50405847630682	4.60110686282004	0.0381890098001753	0.0586072798353722	ECP_0380
ddl	-0.163944405226325	7.83041155987154	4.59938093064529	0.0382232932440798	0.0586400624549134	ECP_0094
ECP_1668	0.865167740485192	0.582912846005867	4.59025812016899	0.0384050654323881	0.0588990155228716	ECP_1668
ECP_1706	0.31334638771751	3.9903200716848	4.58769938080618	0.0384562177189139	0.0589575391920376	ECP_1706
csdE	-0.201080313178761	5.40069030016457	4.58272171362506	0.0385559405791056	0.0590904621236006	ECP_2794
ECP_2609	-0.243568061489907	12.5573263555441	4.58066614036171	0.0386838320311777	0.059266451639934	ECP_2609
ECP_2322	-0.285596852737538	8.53640819802614	4.68508704100121	0.0388017285980676	0.0594270146399024	ECP_2322
ECP_0288	0.786679632652506	1.24174756939684	4.5671498480569	0.0388697363997788	0.0594715177381781	ECP_0288
ECP_2463	0.599416406296906	1.94554420931651	4.56713179938703	0.038870101721339	0.0594715177381781	ECP_2463
ECP_4526	0.500615667784034	2.59640893560791	4.56808410921163	0.0388508312215748	0.0594715177381781	ECP_4526
iraD	0.572731281821129	1.78111389602874	4.56452664387108	0.0389228718098939	0.0595321847904612	ECP_4661
rpnD	0.311609549505725	3.95395376422422	4.56079898842916	0.0389985154332367	0.0596277840417884	ECP_4673
codB	0.287905668417327	4.19172857705744	4.55855338873232	0.0390441618729037	0.0596774693766375	ECP_0411
ECP_2000	0.629581024397956	0.8504642744635	4.55184224625876	0.0391809279045025	0.059866347081021	ECP_2000
nnrD	-0.177034718982363	5.96198159490161	4.54952355124737	0.0392283020571524	0.0599185576355966	ECP_4412
ECP_2079	0.642497594845536	7.34978243459884	4.74545256003857	0.03926610919797	0.0599561250135894	ECP_2079
ECP_2272	0.891446039598777	0.468779600088777	4.53249599286909	0.0395781221372752	0.0604122160305936	ECP_2272
hflX	0.153712535751698	9.42950887050664	4.53155077807524	0.0395976405754955	0.0604216855856081	ECP_4418
uxuB	0.154136437684261	6.23418365500216	4.52515441334322	0.0397300006138474	0.0606032748859293	ECP_4659
ECP_1186	0.324005405173411	4.18131907141734	4.52094851416105	0.0398172967932699	0.0607160258225332	ECP_1186
rnfA	0.24024882593077	5.72073014988326	4.50594914215458	0.0401303297477302	0.0611728036262008	ECP_1572
ECP_0783	0.826934478836476	1.25889378592534	4.51992466811918	0.0402078677301036	0.061270417649164	ECP_0783
ECP_3725	0.364745280345109	6.53143588105168	4.63827597996713	0.0405483838518208	0.0617685686201956	ECP_3725
ECP_3385	-0.18102494890092	12.6627291945829	4.46316325564029	0.0410381404055754	0.0624936513961414	ECP_3385
ECP_3173	0.331405560243976	3.44267657758963	4.45520451801905	0.041209469801107	0.0627335035080254	ECP_3173
ECP_2483	0.63024705658434	6.16985220451405	4.62639970176082	0.0415741365884016	0.0632674151033422	ECP_2483
hyaB	0.603606965820259	1.80993187896211	4.43054895452705	0.0417452214229499	0.063506474963911	ECP_0978
ECP_4540	0.645270499575258	1.35690314983916	4.42793839853423	0.0418023920216883	0.0635721363922325	ECP_4540
nrfC	0.921716247537408	0.529117206400846	4.42538171362386	0.041858465910666	0.0636360865335351	ECP_4305
ECP_0949	0.581053511290334	1.18373195588448	4.41826576658553	0.0420149685914258	0.0638451541723986	ECP_0949
ECP_3645	0.855954663489148	1.13250107545087	4.41830888469208	0.0420241241764995	0.0638451541723986	ECP_3645
ECP_1302	-0.281265780411861	5.83196149638661	4.45338788079867	0.0420583779471902	0.063875809613236	ECP_1302
ECP_1185	-0.279649807523471	4.22248448337668	4.40383779312064	0.0423342556929782	0.0642732861608347	ECP_1185
dgkA	0.21335984746654	5.77003855426148	4.4016922462516	0.0423819624825719	0.0643241959016425	ECP_4260
ECP_4055	-0.140702557979322	7.40356717006007	4.39392256302394	0.0425552164868329	0.0645655541348203	ECP_4055
ECP_3723	0.451404829755725	6.65017852793507	4.56804614858738	0.0426093364695541	0.0646260591239427	ECP_3723
uspA	0.189725258655374	7.93465563945151	4.38193748058018	0.0428239910002901	0.0649299268824979	ECP_3585
ECP_1722	0.741326425372128	1.18641616460664	4.36618740668356	0.0431800286414917	0.0654478857632229	ECP_1722
fepE	0.469731761347981	3.39791533988518	4.36880685598052	0.0432877566327998	0.0655892619698316	ECP_0619
ECP_2019	0.438363349693863	2.12022678009619	4.35616280144396	0.0434083270911476	0.0657499961080199	ECP_2019
ECP_3479	1.06348286610457	0.802698878214876	4.35781096823536	0.0434607299485254	0.0658074049070432	ECP_3479
ECP_4241	-0.322719406519451	4.13264700301754	4.3477801504877	0.0436002471980982	0.0659966383538925	ECP_4241
MA20_22200	0.196889608387553	6.41379964069138	4.34193905037264	0.0437345281753695	0.0661778222273514	ECP_1194
ECP_0843	0.432701605921117	2.60832394387069	4.33636551802746	0.0438630805761473	0.0663502198848522	ECP_0843
oppD	0.273238769718752	5.43387485134624	4.34095042064557	0.0439342250356491	0.066435692506423	ECP_1293
fliM	-0.266965758804664	4.96067688582133	4.32773647343526	0.0440629252029345	0.0665637665016367	ECP_1879
yiaL	0.674352992172749	1.25304429969624	4.32836610557034	0.0440483095250784	0.0665637665016367	ECP_3680
frwB	0.627281222096502	1.45487907426335	4.35135144849519	0.0440365475338075	0.0665637665016367	ECP_4163
argP	-0.255254169999894	5.5161860597916	4.32729536387259	0.0440834296371995	0.0665725802640969	ECP_2908
ECP_2476	0.369137930917695	3.73217796707768	4.32506540085288	0.0441249880457934	0.0666131722394579	ECP_2476
ECP_3933	-0.208871565997499	11.5084119939649	4.32072367474253	0.0442260733244428	0.0667435719143071	ECP_3933
ECP_3088	0.462798260219089	2.59625525736727	4.31971917772748	0.0442494964363495	0.0667567203551044	ECP_3088
ECP_0581	0.4696779597959	2.52715643043799	4.31809686419543	0.0442873546629183	0.0667916302626532	ECP_0581
yeaK	-0.21078210421583	5.31463787716243	4.31689489920307	0.0443154265501449	0.0668117626858995	ECP_1735
dmsC	0.385989971108847	3.34450955270611	4.31556891582963	0.0443464175114275	0.0668140911908559	ECP_0910
csiE	0.28779684566186	3.64977239096955	4.3157036366448	0.0443432677248134	0.0668140911908559	ECP_2540
yahO	0.551810176799851	2.639420266147	4.32342433146345	0.0444855581073763	0.0669811083781528	ECP_0405
ECP_0425	0.614798099298731	1.84125273633133	4.30957553994837	0.0444867916817436	0.0669811083781528	ECP_0425
ECP_1311	-0.24583133792057	4.54104605389874	4.30831008353214	0.0445164928653025	0.0670035968897986	ECP_1311
ECP_1188	0.459094322093103	2.22897674842561	4.3000679645763	0.0447104740363545	0.0672732530427642	ECP_1188
prkA	0.333496305550524	3.83330642030288	4.28144812117925	0.0451521188689578	0.0679152520475076	ECP_1731
ECP_1952	0.634260697767667	1.58624857539546	4.27909851722063	0.0452081882611017	0.0679770571003577	ECP_1952
sun	0.18189681756002	7.10556736058249	4.27365895088725	0.0453382876826737	0.0681500992063508	ECP_3376
ECP_0127	0.194084110470436	8.94246454678597	4.27494906877005	0.0453917532970738	0.0681852950884214	ECP_0127
yihL	0.375637403546333	3.25342436819729	4.27179437918523	0.0453829775394021	0.0681852950884214	ECP_4083
ECP_2188	0.645883506276585	1.37668712115273	4.2706528457596	0.0454103615317721	0.0681868389723875	ECP_2188
ECP_4489	-0.328304070914516	4.38353985520645	4.27013322616332	0.0454228325723947	0.0681868389723875	ECP_4489
rimI	-0.179556187066221	6.50980488837808	4.25548274962845	0.0457759994618135	0.0686942743246394	ECP_4756
ECP_3801	0.302298661045497	3.45330729855685	4.24781016978332	0.0459621568769095	0.0689280462351009	ECP_3801
ECP_4788	0.27711219576042	5.00926819758783	4.24870520853137	0.0459559335336233	0.0689280462351009	ECP_4788
mntP	0.158941846248724	6.0237284037907	4.24487535853958	0.0460335827501715	0.0690123549786185	ECP_1764
ECP_2727	-0.130225910439509	7.49177142058203	4.24420306938503	0.0460499617028398	0.0690141103723536	ECP_2727
ECP_3291	-0.155228126260415	6.68050838294751	4.24084191889961	0.0461319452214207	0.0691141523323893	ECP_3291
ECP_0584	0.400269019979895	2.36662653853918	4.23846885056654	0.0461899243705641	0.0691781771596105	ECP_0584
ECP_3689	0.575729658593633	1.84722796604311	4.23756212358409	0.0462120987623445	0.0691885530133683	ECP_3689
ECP_2447	-0.470176361638959	2.08705722310156	4.23624087572777	0.0462444313508285	0.0692141258146634	ECP_2447
atoC	0.377808905912663	2.74654345285904	4.23032468062326	0.0463895127833692	0.0694083775176161	ECP_2263
ECP_1424	0.491182324861308	3.64597690936393	4.32651471202237	0.0464120691255467	0.0694192385272679	ECP_1424
ECP_1526	0.266573969449542	4.1692281814483	4.22299592979874	0.046569926991491	0.0696134232596009	ECP_1526
ECP_3255	0.167763507928241	7.31608162605189	4.22288852658243	0.0465725766893231	0.0696134232596009	ECP_3255
ECP_2087	0.759900278011382	0.790198883033891	4.21463641181893	0.0467766566054772	0.0698954453986353	ECP_2087
ECP_1170	-0.330757994627825	3.30883274866552	4.21232832165927	0.0468339126194833	0.0699579642749227	ECP_1170
ECP_3434	-0.232592435602692	4.36383134367634	4.21165309368939	0.0468506773127445	0.0699599781655922	ECP_3434
ECP_1630	-0.231577551179787	6.29050800730178	4.21283071963658	0.0468880344772326	0.0699927304137111	ECP_1630
dsdC	-0.240851916889574	4.23962342308233	4.20699170442235	0.0469665910662488	0.0700869418805121	ECP_4592
ECP_2100	0.692408136314983	0.931551119842116	4.20491878939514	0.0470182388876865	0.0701409493991852	ECP_2100
hlyC	0.463162304376074	5.31203960894103	4.3498011610664	0.0471160995794178	0.0702638382817607	ECP_3826
ECP_0484	-0.175199899612038	5.57129619474589	4.1934924724041	0.0473040533130633	0.0705054609016869	ECP_0484
mdoH	-0.195748869500136	8.22638748927751	4.1963690802478	0.047309195338395	0.0705054609016869	ECP_1042
yadG	0.251691215282231	7.55854394532767	4.25372213616162	0.0473520429075676	0.0705229966243984	ECP_0135
ECP_0737	-0.222554954116105	7.06302511123566	4.21052593076988	0.0473414534295163	0.0705229966243984	ECP_0737
ftsW	-0.155719921013565	7.4059265895359	4.18922928390181	0.0474111795874968	0.0705879045170802	ECP_0091
ECP_3308	0.454144960672441	2.19212338303231	4.18654132415404	0.0474788601008866	0.0706654861062064	ECP_3308
csrC	0.38187026774122	12.3159816726092	4.3155390000795	0.0476329325630891	0.0708715567119011	csrC
sstT	0.20338750798794	6.26842618283467	4.16563802712153	0.0480088224780018	0.0714074193396172	ECP_3180
mdtC	0.221115031311164	4.61440682096042	4.16399575267634	0.0480507335975359	0.0714463397986953	ECP_2116
hexR	-0.214242246864782	5.18699094204393	4.15539041077604	0.0482710014520166	0.0717503454272032	ECP_1797
ECP_3695	0.342452480309443	3.4738350628868	4.15089325613703	0.0483865546459005	0.0718985543494095	ECP_3695
yihU	0.438795251281552	2.8387802301113	4.14707524025512	0.0484848961041496	0.0720210993520886	ECP_4088
hflK	0.143378997706055	9.43029704619671	4.14487621348084	0.0485416365625752	0.0720817888484837	ECP_4419
ECP_1454	0.141461980490195	7.50360645168973	4.13635615891947	0.0487621655346175	0.0723619055579118	ECP_1454
ECP_1489	0.715898220052406	1.21402354995835	4.13687559304409	0.0487486892854242	0.0723619055579118	ECP_1489
ECP_0148	0.780032408706706	0.959958472612514	4.13374227636338	0.0488300425222578	0.0724152722111131	ECP_0148
ECP_3808	0.347473349492465	3.52117517207451	4.13409000202433	0.0488210068393334	0.0724152722111131	ECP_3808
ECP_1840	0.635950288427598	1.32083459999199	4.12886043990187	0.0489570917009215	0.0725799680296576	ECP_1840
norW	0.493826216904002	1.99459027193464	4.12754429819966	0.0489914062675792	0.0725907157713084	ECP_2671
ECP_4316	0.28619759666822	3.81780605419132	4.12735538813886	0.0489963337169497	0.0725907157713084	ECP_4316
ECP_1272	0.459263404456403	2.82800527370172	4.12489698632638	0.049060507312451	0.0726620699033625	ECP_1272
ECP_2049	0.560046293270419	1.52479799459194	4.12386225772538	0.0490875452664943	0.0726783949165909	ECP_2049
ECP_3823	0.199992471844194	5.98639354812187	4.12277425178445	0.0491159930490058	0.0726967959740341	ECP_3823
agaB	0.705027379649732	0.81227445069702	4.11760335535731	0.0492514429618649	0.0728735077146864	ECP_3230
ECP_2949	0.162853804662476	6.71177455308296	4.11323732833675	0.0493661293333627	0.0730193920843547	ECP_2949
ECP_0621	-0.314622897240281	4.56541197641129	4.11065368891946	0.0494341343674335	0.0730723458499717	ECP_0621
ECP_1856	-0.540042126356182	4.78256338255355	4.25977661073426	0.0494222976404318	0.0730723458499717	ECP_1856
ycbK	-0.145012315450888	7.42127902574109	4.09831628731212	0.0497602955207227	0.0735305180960728	ECP_0937
ECP_3439	0.259201010800302	4.43866834436512	4.09749835485736	0.0497820025026337	0.0735386482281744	ECP_3439
ulaA	0.39171277605234	3.04816021647133	4.09131739341273	0.0499463751267031	0.0737574521070546	ECP_4438
ECP_3430	-0.191734892048494	14.2478440899662	4.08824070864874	0.0500284169660509	0.0738545726063562	ECP_3430
ECP_4618	0.374946363412307	2.97557014080444	4.08544116591896	0.0501031974239196	0.0739409137917877	ECP_4618
ECP_2593	0.647137154554209	0.447612922985065	4.08412478213691	0.0501384027173047	0.0739688138917844	ECP_2593
ydjZ	0.460122372439029	2.16625635929719	4.083424410432	0.0501571445060705	0.0739724152643964	ECP_1698
fliK	-0.435609077477692	2.65471969317039	4.08152636225549	0.0502079745941841	0.074023323167124	ECP_1877
ymdB	-0.389764297617735	3.10281228418474	4.07403585236242	0.0504091255862	0.07429574924007	ECP_1038
ECP_0167	-0.168287580904175	5.43222254821704	4.07256110186248	0.0504488330525745	0.0743301312962932	ECP_0167
ECP_0067	0.671414985508744	1.41870104441535	4.05304512841472	0.0509775515648521	0.0750847546255432	ECP_0067
chaB	0.321058503286312	3.41076969152542	4.05134550167492	0.051023884938007	0.0751286144869162	ECP_1266
ECP_0960	-0.126442478622945	7.90502199931798	4.04864452250801	0.0510976114570596	0.0752127670425353	ECP_0960
ECP_3756	0.521855275627129	2.13503560072876	4.03419112955214	0.0514941320248079	0.0757718453724313	ECP_3756
ECP_3712	-0.224354517095814	8.50066494487882	4.06676041578328	0.0517541176463547	0.0761297198959993	ECP_3712
xanP	-0.250683218079157	3.92116120527806	4.02275962244436	0.0518101479341129	0.0761874437216475	ECP_3752
fimD_3	0.155465132625482	6.88299928372163	4.01982185948789	0.0518917047303242	0.0762826550263074	ECP_3814
yfhL	0.344818340282133	5.70953744960474	4.11581341711449	0.0520443887934341	0.0764694837689298	ECP_2564
yhbV	0.377525540455537	2.73055777265395	4.01404478091747	0.0520524978762063	0.0764694837689298	ECP_3247
ECP_3886	-0.225037245427327	5.67618127327437	4.01273316872189	0.0520890802793448	0.0764984615882416	ECP_3886
ECP_3660	0.592724581066482	4.81605131932586	4.1640129751218	0.0521403781357563	0.0765490249045818	ECP_3660
ECP_1233	0.298436046256525	4.33809700772777	3.99955313751534	0.0524582625964536	0.0769908136037214	ECP_1233
ECP_4775	0.302783657765996	6.5222899456224	4.09349014667504	0.0524833312815634	0.0770027020225459	ECP_4775
ECP_3510	-0.168339660159428	5.55860654912463	3.98926649051446	0.0527484015496883	0.0773665954209714	ECP_3510
ECP_1541	0.378599956950602	3.53295586228906	3.98959186486873	0.0528273756421482	0.0774573927832208	ECP_1541
bglA	-0.141695320938353	8.95496189936641	3.98351313706498	0.05291144763759	0.0775556038047105	ECP_2895
flgL	0.182391931743882	7.36918765101798	3.97292710460401	0.0532129011624556	0.0779722781644247	ECP_1075
ECP_1585	-0.527141794690927	2.63560221485951	3.97387497684458	0.0532732009124782	0.0780354376180847	ECP_1585
manY	-0.281107635852675	4.95823120621244	3.97049701734164	0.0532985839984536	0.0780474263262285	ECP_1761
ECP_4516	0.452084439131709	1.93677247139406	3.9674940914082	0.053368348987779	0.0781243766795294	ECP_4516
yfeH	-0.211296598987941	5.53686090517984	3.96184432949381	0.053530529292337	0.0783365178744357	ECP_2433
ECP_4277	0.272133764848965	4.42660694000106	3.9575787465132	0.0536533356339677	0.0784909210531739	ECP_4277
nudG	-0.301361946168179	3.61675055743292	3.95421465274033	0.05375040707617	0.0786075885632161	ECP_1705
ECP_1184	-0.828545363541823	1.00656893093816	3.94958351809177	0.0538843559914721	0.0787780951962952	ECP_1184
ECP_2897	-0.395807803244799	3.45838672727774	3.94550228983443	0.0540027047074249	0.0789098055407788	ECP_2897
ECP_3216	0.424850744284647	2.11466975034514	3.94527777910768	0.0540092234485806	0.0789098055407788	ECP_3216
ygaH	0.193016768112818	5.57009005019746	3.94402158865542	0.0540457133514464	0.0789377042770724	ECP_2648
ECP_4106	0.177159744147152	9.33935287771737	3.93818882828077	0.0542155002128938	0.0791602123443089	ECP_4106
ECP_4633	0.470859748336099	1.93880162001337	3.93466155543243	0.054318461517392	0.0792850364637905	ECP_4633
ECP_0057	-0.119720643325212	9.47708107872078	3.93224907915468	0.0543890059905389	0.0793624788376417	ECP_0057
lptG	-0.192983785126806	7.49573830495674	3.93374883404674	0.0544081344170387	0.0793648710975639	ECP_4511
ECP_2718	0.481793660673567	1.67909600156106	3.93070259330652	0.0544342807189722	0.079377495470018	ECP_2718
rhaR	0.385821872404518	2.84011260297018	3.92854492106122	0.0544975179177806	0.0794441812755824	ECP_4116
yggU	0.216520426118295	4.72312057544688	3.9186817348516	0.0547876222445076	0.0798414353710904	ECP_2947
JD73_18875	-0.527883746983081	1.92665374649412	3.91564846392876	0.0548771814645211	0.0799462759184581	ECP_1175
ycjG	-0.237443715269947	4.40932466521992	3.91290426897907	0.0549583446716652	0.0800388216046267	ECP_1378
ECP_3938	-0.195702392615136	8.16213452368898	3.91274204645251	0.055200667522939	0.0803659381517797	ECP_3938
ECP_2658	0.274893569576967	4.20305979198838	3.90344693787373	0.0552390739012804	0.0803960607325242	ECP_2658
ECP_3057	0.447861954325946	2.12122179427383	3.89083856860139	0.0556158012199355	0.0809184052375977	ECP_3057
ECP_1103	-0.150738883918523	6.25389946196436	3.88673555104684	0.0557390065520302	0.0810716704272798	ECP_1103
ECP_3393	-0.200745297433048	12.2070436787674	3.87698359641465	0.0560330485110439	0.0814732374697588	ECP_3393
fnrS	-0.660537866934467	2.02181444146223	3.91588992349671	0.0561154584097798	0.0815669283355479	fnrS
ECP_2033	0.409447220097495	2.39282826256473	3.87293734205322	0.0561555537788716	0.0815990723818505	ECP_2033
ECP_2027	0.669761021020014	1.36987695448135	3.85882688120078	0.0565850839674545	0.0821968985417121	ECP_2027
clpA	-0.16927473896449	9.09355775745955	3.85773087496593	0.056618598496134	0.0822192639921459	ECP_0897
fliP	0.447253784371544	2.58098050703797	3.85378783272528	0.0567393532836879	0.0823682614207856	ECP_1882
ECP_0383	0.517248652914162	1.99165506121253	3.85082814725329	0.0568301798265789	0.0824737307492853	ECP_0383
cfa	0.156246248982066	7.05162590507168	3.84010059810924	0.057160733935339	0.0829269215468569	ECP_1608
ECP_2465	0.684518985942056	0.93446327546076	3.83278506672922	0.0573873692039147	0.0832291088038878	ECP_2465
ECP_0406	0.631217125131309	1.89362957662013	3.81792730184705	0.0578507245238409	0.0838743092297731	ECP_0406
ECP_2245	-0.393335412227842	3.15048004600235	3.80647260567557	0.0582107736534521	0.084369367882263	ECP_2245
ECP_1507	-0.319105109409047	3.66363611313984	3.80294131155311	0.0583222697126599	0.084503978274601	ECP_1507
ydcT	0.632741245216985	1.15159558790263	3.79897328950883	0.0584478365958222	0.0846588836488481	ECP_1443
ECP_0598	-0.390097019699357	3.08689636590593	3.79625058054823	0.058534168764885	0.0847568787029509	ECP_0598
narI	0.455497398425235	1.92735653304664	3.78782775281544	0.0588021351551943	0.0851177318450628	ECP_1277
ECP_1355	0.267955960967752	4.11487283570515	3.78658498833908	0.058841787523748	0.0851479693184848	ECP_1355
ECP_2810	0.377080076884578	3.27752121839755	3.78453776111253	0.0589071720249808	0.0852154117466888	ECP_2810
ECP_3795	0.783348892845922	0.909543370183495	3.78214557076507	0.0589836757753815	0.0852988912264759	ECP_3795
ECP_2541	-0.212146031716069	5.10765666894254	3.77623955092644	0.0591730248450878	0.0855454561156447	ECP_2541
ECP_1491	0.26021152702457	4.37591381539967	3.76675471648521	0.0594785200659955	0.0859597210380534	ECP_1491
ECP_1737	0.291884408695123	3.4865292018668	3.76444937773263	0.0595530355079217	0.0860126273503975	ECP_1737
ECP_3006	-0.370074001390326	6.30777430069523	3.88459859090693	0.0595374239056487	0.0860126273503975	ECP_3006
ECP_0634	0.388182865502788	2.51155727629996	3.74737014549635	0.0601083146103418	0.0867869970415944	ECP_0634
ECP_0022	-0.388433254425124	12.0248586426634	3.87020241669045	0.06013197576093	0.0867935451663805	ECP_0022
matP	-0.165509948719234	5.58881434434401	3.72970707467247	0.0606886076203359	0.087541290966651	ECP_0961
wecH	-0.231324647994378	4.1948845428028	3.73008587051413	0.0606760980053302	0.087541290966651	ECP_3664
ECP_1974	0.262120628359625	4.09495926277923	3.72250241899871	0.0609270834514004	0.0878573577065317	ECP_1974
ECP_0175	-0.153049076694613	7.02257862758206	3.71324850241115	0.0612349134781928	0.0882732011956921	ECP_0175
rnfG	-0.232513618409278	5.29480164843927	3.70798238453875	0.0614108585053417	0.0884953469129053	ECP_1576
ECP_2108	-0.376236804866644	3.03462847377653	3.7074697061604	0.0614280173591123	0.0884953469129053	ECP_2108
yqjE	-0.247494968969184	5.35178944896402	3.70028709614894	0.0616857992235541	0.0888385137659436	ECP_3195
ECP_0665	-0.139767167869332	7.70659695919142	3.69726849944477	0.0617705481563616	0.08893234376065	ECP_0665
ECP_2697	0.388228287842814	2.54046621101185	3.68347836852484	0.0622369532343284	0.0895754182611425	ECP_2697
mchF	0.36458113250104	3.63126841067823	3.68154345726222	0.0624022202063379	0.0897563471620797	ECP_0285
ECP_4381	0.292130930469779	4.38489459693373	3.67888615789556	0.0623931341774673	0.0897563471620797	ECP_4381
ytfP	-0.171222475454382	7.81080185175039	3.67784017893839	0.0624287685720763	0.0897660810456534	ECP_4475
micC	1.00274141882571	0.790473887416276	3.68063145075707	0.0625287424747516	0.089881353611157	micC
ECP_3606	0.500710931411589	2.28500593536647	3.67070894544249	0.0626723170963878	0.0900592067711867	ECP_3606
ECP_3934	-0.222798009800186	9.67427863535645	3.70487391082652	0.0627959878895627	0.0902083548726925	ECP_3934
ECP_2975	0.215778607135905	5.15278217085873	3.66407953177534	0.0628996718775266	0.0903287060063974	ECP_2975
acrE	0.491990500636572	2.55546857065747	3.65135473526537	0.0633555645142793	0.0909546193501422	ECP_3359
ECP_1724	0.642784725402923	0.77767677414704	3.64993262132077	0.0633879009963378	0.0909722627202343	ECP_1724
yjbG	0.580229644278326	1.72942499396073	3.64769284944738	0.0634825227769351	0.0910792565165133	ECP_4246
pdxA	0.336433328718227	3.53396787061462	3.6466057233305	0.0635033259106768	0.0910803075166407	ECP_0698
ECP_2412	0.770075766556214	0.688851758235446	3.64525203295904	0.0635503581384051	0.0911189653181935	ECP_2412
ECP_1915	0.38082583189736	5.15633374143694	3.71458995801567	0.0641407049705992	0.0919363610728298	ECP_1915
soxR	0.278572261278019	3.86025896095004	3.61784420167382	0.0645109647231112	0.0924378774592607	ECP_4291
ECP_4150	0.346739876499988	3.42743809845748	3.61339958121207	0.0646682548200749	0.0926340089562815	ECP_4150
emrB	-0.212768807354577	6.28038398652223	3.61196882316705	0.0649312213188492	0.0929813450126026	ECP_2651
ECP_0764	0.392097984389522	3.34216277999616	3.60151643514123	0.0650908794322463	0.0931805712503261	ECP_0764
ECP_3208	0.344705449219485	3.11940742818546	3.59970859938325	0.065155443364779	0.0932435830934617	ECP_3208
ECP_0601	0.185888305523953	4.86486638972846	3.5946888485132	0.0653350885964165	0.09347119547621	ECP_0601
ECP_1889	-0.184529508299959	4.73706401512002	3.59026143930062	0.0654939916125509	0.0936689990349058	ECP_1889
ECP_2745	0.679610782843567	1.04240710657773	3.58623678414155	0.0656388117523231	0.0938465430787783	ECP_2745
ECP_4641	0.187691446648681	5.00506833267457	3.58185620227786	0.0657968434252517	0.0940428584137928	ECP_4641
ECP_3850	0.180248617103574	5.49468159897606	3.57970001193214	0.0658747841452334	0.0941246128624273	ECP_3850
ECP_2887	0.150016186818036	6.99015790576224	3.57891168796476	0.0659033056066663	0.0941357257925879	ECP_2887
ECP_1479	0.229643447372124	4.88916390328467	3.57414331945717	0.0660761171224451	0.0943309284121759	ECP_1479
mnmC	-0.145975003061111	7.14103498871608	3.57399395384481	0.0660815384359425	0.0943309284121759	ECP_2363
ECP_2820	-0.331411298542164	3.04856699548918	3.57151279220572	0.0661716659494523	0.0944298805278662	ECP_2820
ECP_0858	0.251892086668919	4.24640533379788	3.57010114662215	0.0662230045003107	0.094473434272999	ECP_0858
ECP_3075	-0.279274839774249	4.67342294918617	3.56869541386391	0.0663796017536074	0.0946411640042033	ECP_3075
ECP_3766	0.272553505062864	8.26580274470031	3.6543941331451	0.0663822884586556	0.0946411640042033	ECP_3766
yfaD	0.251042897194554	4.96823284201965	3.56498554676268	0.0664094188980885	0.0946501077134188	ECP_2286
ttdB	0.577276828843126	1.39029072325758	3.56274596076905	0.066491213605685	0.0947369316617264	ECP_3152
GJ12_01675	-0.496437098374853	1.92615930465853	3.55683377500926	0.0667076779706607	0.0949857052497202	ECP_1179
yodD	0.477366876940967	2.00735326514052	3.55701824573944	0.0667009120786888	0.0949857052497202	ECP_1887
lysR	0.203920492865272	4.36761159238048	3.55065941675189	0.0669345772560472	0.09527889322081	ECP_2852
ECP_0364	0.216152097244379	4.64717526075737	3.5362368637792	0.0674679344995786	0.0960079920850072	ECP_0364
glcC	0.288921299571474	3.2926992663412	3.53327178138999	0.0675781697895362	0.0961125107987768	ECP_3058
ECP_3079	0.23432139320153	4.74336656655972	3.53312203963377	0.067583742168113	0.0961125107987768	ECP_3079
fimC	-0.340576665246785	3.47976049489635	3.52585623139469	0.0678547410953688	0.0964676739006215	ECP_4651
umuD	0.250618543372138	3.56660890116584	3.52499550540392	0.0678869242446673	0.0964832014476356	ECP_1226
ECP_4784	0.168146048830592	6.16916052163138	3.52028173567065	0.0680634765800614	0.0967038374202625	ECP_4784
fliI	-0.314807941101796	3.38884959420405	3.51386438956767	0.0683046566865599	0.0970161289651358	ECP_1875
ECP_0640	0.252384637024773	6.67713825983828	3.56220578528614	0.0685324935878958	0.09730927906817	ECP_0640
ECP_1469	0.618093702499539	1.48358155813514	3.49118437183693	0.0691646739429205	0.0981761934166323	ECP_1469
ECP_3392	-0.183688267774215	11.458935020067	3.48035549204288	0.0695795435130047	0.0987341990187665	ECP_3392
ECP_2968	0.37620689472061	2.79536494977449	3.47059539613721	0.0699558398582443	0.0992371370042866	ECP_2968
ECP_2783	0.624332402450074	1.34389271609602	3.4578764822414	0.0704496153379254	0.0999063607510954	ECP_2783
ECP_3994	-0.164828952428851	7.36147310049859	3.45720042864624	0.0704759695609625	0.0999125116737419	ECP_3994
ecfT	0.418520757585855	1.94876573416376	3.44342768743147	0.0710152614203708	0.100645614092955	ECP_2919
ECP_4599	0.338330957484637	3.03386056764672	3.44157404780939	0.0710881935866924	0.100717521853391	ECP_4599
ECP_2557	-0.185888801449201	5.19831788885101	3.43969733937924	0.0711621183901265	0.100790790653681	ECP_2557
ycaL	0.245054873371942	4.44079981565701	3.43345671781249	0.0714085570506637	0.101108278282656	ECP_0920
yaiW	0.166783829232061	6.21231128682907	3.43282592604253	0.0714335195146879	0.101112074721664	ECP_0437
ECP_3347	0.513562199726309	1.88117765149016	3.42472231149821	0.0717550717230482	0.101535552067101	ECP_3347
ECP_1870	0.210827372045837	4.90559267776021	3.42102102192446	0.0719024754385419	0.101712416938935	ECP_1870
ECP_1694	0.468886265472439	1.65677111912014	3.41544833697981	0.0721250442041644	0.101995466063726	ECP_1694
ECP_3463	0.748446631018566	0.882658502728349	3.41457185726084	0.0721601199483234	0.102013278606072	ECP_3463
ECP_0070	-0.178984096359385	5.64930066578519	3.41378185300515	0.0721917513289699	0.10202621224879	ECP_0070
ECP_4585	0.464289236027462	2.10267474103437	3.39707622952551	0.0728642680291064	0.102944597856813	ECP_4585
ECP_2570	-0.158954869094107	8.49509781562615	3.3965068713232	0.0728873113656998	0.102945103945704	ECP_2570
cspE	-0.346166770891351	10.7121075038643	3.49485438332677	0.0730718048900725	0.103173568945597	ECP_0654
ECP_4575	0.364741785685996	2.79791869887844	3.36669252392059	0.0741054023418007	0.104600409277478	ECP_4575
ECP_4634	0.355681950484962	2.75506690601244	3.36612195616733	0.0741289337441696	0.104601088722339	ECP_4634
yehM	0.30104387864404	2.93327370100969	3.35577597651397	0.0745570729543075	0.105156109199247	ECP_2157
pspG	-0.237456883571394	3.65373844407137	3.35549806353823	0.0745686115917091	0.105156109199247	ECP_4266
ECP_0644	0.600883769808022	1.05395967305244	3.34249205482222	0.0751108422431449	0.105887854022799	ECP_0644
ryeA	0.545082167619224	2.82839212486982	3.38308216559327	0.075153827159674	0.105915548959814	ryeA
ECP_2129	0.554189440524151	0.867059656927852	3.33779786036467	0.075307626624963	0.10609935101648	ECP_2129
ECP_3326	0.346385760217737	2.99300776012667	3.33677528303848	0.075350570189585	0.106126904879062	ECP_3326
zraS	0.225064016366734	4.61089650873121	3.33550968434403	0.0754037574019701	0.106168864750276	ECP_4216
ECP_3618	0.381516907096549	2.32817878441026	3.33418038981594	0.0754596665916842	0.106214629960627	ECP_3618
ECP_1458	0.459669870363922	2.80150375939747	3.32388045409873	0.0759341505415588	0.106816235324735	ECP_1458
ECP_2530	-0.23419462657448	8.67076904884951	3.38161225000974	0.0759303263708392	0.106816235324735	ECP_2530
ECP_2893	0.213998558542352	5.33930540469752	3.31804824785379	0.076141875742379	0.107075250114322	ECP_2893
fucP	0.427656945244364	2.0396303391426	3.31580936869949	0.0762370984601069	0.107175945728614	ECP_2784
ECP_4025	-0.278863553910128	4.36481370457092	3.30378878133121	0.0767506312061787	0.107864467145754	ECP_4025
ECP_2041	0.35631699075013	2.80761748294312	3.2992299932851	0.0769463975650674	0.108106115216804	ECP_2041
ECP_0284	0.397270295773228	2.23753772675127	3.29848521209913	0.0769784334270019	0.108117651158073	ECP_0284
ECP_2280	0.186392558951864	6.38393170033564	3.2947533936254	0.0771391777121968	0.10830989741892	ECP_2280
ECP_1241	0.625917888793672	1.19418336499791	3.29017407313542	0.077336940139034	0.108553985261657	ECP_1241
ECP_3410	0.266790876734551	3.56846269477434	3.26800456914634	0.0783024011546461	0.109875168967156	ECP_3410
ECP_0422	-0.188410938672647	6.84427324911299	3.26819610178275	0.0784980970082246	0.1101157230984	ECP_0422
ECP_4668	0.372981634073211	2.8582221261779	3.25635965256063	0.0788149205399426	0.110525991783146	ECP_4668
leuO	0.392660927729665	2.83805595956959	3.25506282753154	0.0788722286269051	0.110572188294376	ECP_0078
yafJ	-0.16178417343438	5.93250441159223	3.25330493077785	0.0789499864124737	0.110612855307134	ECP_0253
ECP_2836	0.548303483557501	2.3115567219075	3.26547022032304	0.0789395013348304	0.110612855307134	ECP_2836
csrB	0.281169973876134	7.44835608837143	3.3353817525022	0.0790166666421958	0.110672109019224	csrB
ECP_2032	0.637367372627604	0.568711807910034	3.242068157285	0.0794490586176748	0.111243390313795	ECP_2032
secF	0.143557644766422	8.96628148718851	3.23451745082425	0.0797864003290622	0.111612418216179	ECP_0468
fliQ	0.632040877315387	0.926722879901112	3.23498020457341	0.0797656798968288	0.111612418216179	ECP_1883
nac	0.240219681065633	3.75675050666521	3.2346508287183	0.0797804275333997	0.111612418216179	ECP_1958
ECP_2838	0.922350159625429	0.531131657990918	3.23392941547119	0.0798127391099273	0.111614856727535	ECP_2838
ECP_2572	0.191218775899052	5.73882114971306	3.23080276357597	0.0799529490224986	0.111776488805945	ECP_2572
mdlA	0.155588431690734	6.75416442175845	3.22752642574263	0.0801001673164477	0.111947816224835	ECP_0509
ECP_3206	0.389143680636776	2.37453913875355	3.22602602371007	0.080167687373455	0.112007686361065	ECP_3206
ECP_0803	0.545612729041947	2.29731992849832	3.23361738542159	0.0802079638477257	0.112029467510304	ECP_0803
yjfF	0.270616662460657	3.0456314747119	3.21730308863541	0.0805614954252452	0.112488635766081	ECP_4480
ECP_1976	0.555162209183088	1.08392223618419	3.21659311975288	0.0805936430935709	0.112498908753806	ECP_1976
wzxE	-0.154513112082261	6.03398206682716	3.20743501992753	0.0810096160852843	0.113044784069809	ECP_3983
ECP_1628	-0.206527975751695	5.88438563424581	3.2051098422322	0.0811156111763823	0.113157898407139	ECP_1628
ECP_3224	0.644800405060696	0.702945340423097	3.2026444696655	0.0812281669023103	0.113280092625287	ECP_3224
galR	0.179345264670423	5.61709521747929	3.19899863719351	0.081394936979776	0.113477795396075	ECP_2850
ECP_3158	-0.190203248833574	4.96064418682934	3.19581177688238	0.0815410267398775	0.11364655385306	ECP_3158
ECP_0051	0.158435120835884	5.80431287941292	3.18576290020902	0.0820036077214809	0.114256178028886	ECP_0051
ECP_0313	0.530931119916811	2.1432254847296	3.17830757238788	0.0823565618431376	0.114712503492937	ECP_0313
ybdL	0.300494250330433	3.35495991581024	3.17759699154291	0.0823816767041611	0.114712503492937	ECP_0633
ECP_3869	-0.244488869164446	4.24245551456473	3.17118867820534	0.0826797404814813	0.115056934162822	ECP_3869
ECP_3949	0.582270866698058	1.41212252562561	3.17153406846803	0.0826636448776516	0.115056934162822	ECP_3949
ECP_4033	0.678748588507485	1.07789254777712	3.16858050836577	0.0828013978832192	0.115190908520555	ECP_4033
ECP_0183	0.144241202277018	7.65325468742853	3.16771610373364	0.0828417620925333	0.115211742683394	ECP_0183
ECP_3369	-0.152732214809548	6.90827231643974	3.16687305022942	0.0828811505475413	0.115231207470816	ECP_3369
ECP_2461	0.413546116318251	2.28349913397529	3.16066388092181	0.0831718981513762	0.115600022606721	ECP_2461
ECP_4321	0.470145690549594	1.96690536452554	3.14699620470955	0.0838159341346939	0.116459494520282	ECP_4321
cusB	0.45847744252342	1.60426347112555	3.13418973669237	0.0844244710497622	0.117253845849206	ECP_0605
yihN	0.231478936128329	4.15481896843539	3.13387884576099	0.0844393054727206	0.117253845849206	ECP_4085
yjaG	-0.127382861279199	7.42200889866725	3.12640410574287	0.0847968514441677	0.117714319930753	ECP_4212
lrgA	-0.348745474978964	2.99310001967032	3.12487086231843	0.0848704023646286	0.117780393250974	ECP_2180
ECP_1681	-0.329969199137746	3.31808402105908	3.11511967822091	0.0853398545366745	0.118386005525839	ECP_1681
ECP_1995	0.561589636910701	1.67831886499758	3.11691003917579	0.0853589709300451	0.118386005525839	ECP_1995
ynjB	-0.263659946711333	3.85408307273868	3.11204372178501	0.0854885451222661	0.118529489081834	ECP_1700
ECP_0493	0.146323071687836	6.20356278026126	3.10733169233091	0.0857168875460133	0.118773507079025	ECP_0493
ECP_2429	0.27454093733	3.33733574447363	3.1075016813127	0.0857086380681541	0.118773507079025	ECP_2429
allR	-0.141071263798741	6.95434898004568	3.10380793063014	0.0858880949507276	0.118974412358487	ECP_0567
ECP_2147	0.360082518859038	2.63843728345278	3.10135854293023	0.0860073285798375	0.119103221573178	ECP_2147
ECP_1765	-0.159124998488517	5.78014732164014	3.09837624596718	0.0861527548327374	0.119268212761123	ECP_1765
setB	0.336352019186049	3.3628069923167	3.09619245470736	0.0862773360360682	0.119404254629972	ECP_2210
fdnH	0.314310015905109	2.97769515597951	3.09371756599724	0.0863804801208038	0.1195105545086	ECP_1476
ybhM	0.480057174853169	1.90889756465779	3.09070064858127	0.0865283137486835	0.119678600363159	ECP_0801
ECP_2061	-0.180904564667058	5.50886937868228	3.08889374039748	0.086616991197828	0.119764748950562	ECP_2061
ybcQ	-0.265861819930079	3.37770903830013	3.0874724120287	0.0866868173668599	0.119824787453795	ECP_1156
ECP_1906	0.302646368803505	2.83825821205101	3.08589032381795	0.0867646156727714	0.11989580570129	ECP_1906
ECP_1619	0.557922988948993	1.45023100061455	3.08295493239079	0.0869091699087839	0.120058999405194	ECP_1619
aceK	0.186993541423534	4.4360591151676	3.07365507980481	0.0873689348220269	0.120657402989153	ECP_4226
ECP_4341	0.882465087901602	0.623628529653018	3.07479822965904	0.0874515512813059	0.120698035192995	ECP_4341
ECP_4603	0.346146318455834	2.89427996878365	3.07249623863018	0.0874264168474203	0.120698035192995	ECP_4603
uspC	0.382719779647827	3.07809360455748	3.06669421093716	0.0877148552666228	0.121024631559725	ECP_1837
JD73_00810	0.277897932977301	3.57393473918393	3.06173465771374	0.0879622601013308	0.12132909919144	ECP_3060
trkH	0.122206285888963	6.83938528189626	3.05990193601254	0.0880538830626084	0.121418572269255	ECP_4062
ybfA	0.316838725503745	5.23173498987994	3.1123425309894	0.0883280729255958	0.121747475763379	ECP_0719
ECP_1394	0.29736624719219	3.4163576751809	3.05364159555036	0.088367665990321	0.121747475763379	ECP_1394
ECP_2241	-0.220407623401775	3.9683821392089	3.05353753676112	0.0883728922795438	0.121747475763379	ECP_2241
gltP	0.11752014128081	8.44447484289468	3.05225781700065	0.0884371938716853	0.121799085216907	ECP_4310
ECP_2077	0.611397240641876	6.82072791819155	3.14691655861269	0.0885686057139236	0.121943062114619	ECP_2077
lpxD	-0.108596962686119	10.3157671702866	3.04894774186412	0.0886037583015417	0.121954460167545	ECP_0187
cho	0.24661939485735	4.1887936968543	3.04467699225986	0.0888191861353521	0.122213907423356	ECP_1687
ECP_1690	0.459457563857965	1.82837052351066	3.03079834602215	0.0895233431779983	0.123145477824115	ECP_1690
ECP_0438	0.334418660678708	2.53015737726554	3.00023114805207	0.0910965052174528	0.125271497174788	ECP_0438
ECP_0942	-0.203452795119241	6.04725351068662	3.00011088552105	0.0914910352278176	0.125775921800617	ECP_0942
motB	0.47004844280207	1.32519147793523	2.98814166940636	0.0917272763114612	0.126026029315707	ECP_0259
ECP_1282	0.156123558311903	5.40236315769016	2.98811813115526	0.0917285092176687	0.126026029315707	ECP_1282
ECP_0578	0.504119022993311	1.40718799174729	2.98615915281658	0.0918311837403111	0.126128907933878	ECP_0578
ECP_2192	-0.229100469611701	3.99026292832588	2.98501877862018	0.0918910130234439	0.126172894735367	ECP_2192
ybaQ	-0.257321495762387	4.03978540644652	2.98368470233986	0.0919610606034157	0.126230881130762	ECP_0547
ECP_0393	0.58275977790955	0.63604723610397	2.98069191592194	0.0921184202889659	0.126408645682288	ECP_0393
ECP_0488	0.187018809046609	8.34601194087614	2.99490837462113	0.0924423779703658	0.126738220915263	ECP_0488
ECP_1045	-0.263590284714504	4.4521570785849	2.97482632417589	0.0924277127265609	0.126738220915263	ECP_1045
ECP_1853	-0.155641466218225	6.39676188370136	2.97527999148167	0.0924037491195146	0.126738220915263	ECP_1853
glxR	0.60947532793073	0.777648596603566	2.97114994807981	0.0926221649919871	0.126908026791557	ECP_0570
ECP_2629	0.427981380096267	3.29075516123288	2.99769094146921	0.0926015215488563	0.126908026791557	ECP_2629
narK	0.579507475853077	1.61128525655742	2.96817881605109	0.092779652448575	0.127085440027659	ECP_1273
ptsN	-0.123210473349106	6.84040553909867	2.96362576739649	0.0930215773491754	0.127378369948871	ECP_3292
ECP_2078	0.490397328513981	6.89727680644141	3.05177211713735	0.0932221603925506	0.127614529068294	ECP_2078
ECP_2854	0.218126200665055	3.91606029547248	2.93254408208161	0.0946922424105638	0.129587875771755	ECP_2854
ECP_2709	0.124646345527856	8.24318437581097	2.9296874970704	0.0948474784798312	0.129761187018835	ECP_2709
yfdC	0.357820312767236	2.66761881379826	2.92245980308903	0.0952415403107695	0.130261033734259	ECP_2384
ECP_1909	0.199856713778884	4.58805440507262	2.91839417529544	0.0954640155416376	0.130525972439877	ECP_1909
ECP_2248	-0.426446828242319	1.87664197924509	2.91738832762412	0.095519147110172	0.13056201493553	ECP_2248
ECP_2765	-0.117257778326587	8.37080364239472	2.90984727787739	0.0959336280355715	0.131089070769474	ECP_2765
ECP_4046	-0.345521291993579	3.35886168392663	2.90582964115405	0.0961552803931498	0.131352396876615	ECP_4046
ECP_4589	0.486108304208303	1.85856095650596	2.90329302491689	0.0962955232372897	0.131504388940963	ECP_4589
phoH	0.300100407565779	3.34047877416739	2.89858960294013	0.0965561754787967	0.131820675187358	ECP_1019
ECP_2475	0.132652318124652	6.9705992097653	2.89554600881278	0.0967252692271084	0.132011811053419	ECP_2475
ECP_3231	0.448064171233516	1.78414977618822	2.89487387580571	0.09676265622189	0.132023131068832	ECP_3231
ECP_1035	-0.423921029412749	1.92957233316313	2.89358590696166	0.0968343443894156	0.132081230790252	ECP_1035
yhgA	0.228221973482813	4.59586921656132	2.89268774325512	0.0968843716064618	0.132109759119628	ECP_3497
ECP_3078	0.22511979185525	3.70511731720453	2.87993583234475	0.0975978093426802	0.133042613036072	ECP_3078
mdlB	0.191678093557947	6.34896444402146	2.88003561395964	0.0979736947935425	0.13351145040614	ECP_0510
ECP_4612	0.425374820519501	1.72655112754516	2.87278320719077	0.098000582041175	0.13351145040614	ECP_4612
ECP_3433	-0.265819572310729	7.04764832987327	2.93512820048864	0.0981157977480493	0.133628298373544	ECP_3433
ECP_1632	0.402255753510784	2.11027715982071	2.86923038478471	0.0982013446687504	0.133704681100147	ECP_1632
yjbQ	-0.181546454768736	5.10883748361648	2.86513796397625	0.0984331760832274	0.133980129893727	ECP_4284
narQ	0.160788507760041	4.83707016312212	2.86429583191682	0.0984809588231675	0.134004974854433	ECP_2481
ECP_3342	0.203367457048193	3.96892795548841	2.85940039199406	0.0987592476468965	0.134343365054441	ECP_3342
ECP_4469	0.155851722048921	5.37342021408697	2.85725113362298	0.0988817067405076	0.134469638953678	ECP_4469
ECP_1953	0.847975793076723	0.643403000414637	2.85774145045603	0.0990533654297565	0.134662723882635	ECP_1953
ECP_4390	-0.14000039190162	6.76189311461927	2.85309702918257	0.099118884377729	0.134711439744275	ECP_4390
ECP_4582	0.282957036766786	3.8071859741754	2.85124313213714	0.0992249400800349	0.134815203018922	ECP_4582
ECP_2973	0.560979366218389	0.687622501271865	2.84930229795683	0.0993361069199861	0.134925846513887	ECP_2973
ECP_4292	-0.354799947714775	3.51338671103752	2.85805089996211	0.0995957704992093	0.13523806299384	ECP_4292
fliN	-0.379650131759583	3.00908957007599	2.84391751223595	0.0997027922403549	0.135342886983766	ECP_1880
ilvC	0.291141693134632	6.35922763075614	2.90260459542697	0.0999037015294261	0.135575059073127	ECP_3967
ECP_4638	0.501681218904692	1.42393264019783	2.83564283533043	0.100122494669234	0.135831354501938	ECP_4638
ECP_2579	-0.169401230290695	4.54629660236834	2.83459838960447	0.100182914078985	0.135872702955898	ECP_2579
ECP_2090	0.593109027471236	1.15887314512093	2.81201064776482	0.101499743077977	0.137617518400914	ECP_2090
ECP_1146	-0.163157643706572	6.16911762084531	2.81017009451124	0.101607906300029	0.13772302233857	ECP_1146
ECP_1094	0.24298325471023	4.74499007709226	2.81021097397084	0.101713070880195	0.137824400016222	ECP_1094
rffM	-0.179083026271642	5.62667184127945	2.79947374559423	0.102239089298738	0.138495817085873	ECP_3986
ECP_3070	0.417509964253833	1.95235436868393	2.79805516615384	0.102323132173338	0.138568300149987	ECP_3070
ECP_2058	0.225441935372052	3.45874199820729	2.78547518633004	0.103071865907345	0.139540610825636	ECP_2058
ECP_4233	0.306794688927495	2.5873778362511	2.7836590605173	0.103180470748179	0.139645981585218	ECP_4233
ECP_4279	0.451835326351085	2.20872275415931	2.78257760692524	0.103245203697426	0.139691930345534	ECP_4279
shiA	-0.180982755116312	5.33962567772796	2.77083309928077	0.103951176832915	0.140563301688846	ECP_1954
ypjD	-0.19401930527092	5.57974128487206	2.77095180422016	0.103944013997437	0.140563301688846	ECP_2612
ECP_1305	0.366229595416679	2.09029313680017	2.76946837719031	0.104033566517473	0.140632804544621	ECP_1305
ECP_3930	-0.122230505038392	10.0444622588168	2.7656308403394	0.104265640453202	0.140904549248549	ECP_3930
ECP_2328	-0.183637096283489	5.64084019590447	2.76304135690134	0.104422571063951	0.141074613720812	ECP_2328
ECP_0696	0.45439494098713	1.50678167770196	2.75842949223971	0.104702729275337	0.141409046783311	ECP_0696
rsmD	-0.114309755531415	6.76342901484884	2.75794125093098	0.104732438571773	0.141409046783311	ECP_3558
ECP_4143	0.18136510177444	5.81605019475149	2.75638937852242	0.104826933052937	0.141494533668717	ECP_4143
senC	-0.615386434071575	1.09082741854223	2.75238468718563	0.10507122921041	0.141782110662159	ECP_0981
ECP_4315	0.267387544264056	3.67724886658449	2.74857093189729	0.105304479561369	0.142054616007579	ECP_4315
ECP_1911	0.313169018220981	2.75327262779163	2.74506115247914	0.105519658937142	0.142302589080758	ECP_1911
ECP_3608	-0.29765297684368	3.8927567915636	2.73508194591849	0.106224413340464	0.143210453873746	ECP_3608
ECP_4597	0.33036945597317	2.37465922575625	2.72960101307239	0.106473468669507	0.143503593947794	ECP_4597
ECP_0885	-0.174775055920283	5.71739081070154	2.72584231140803	0.106706840471518	0.143775428165008	ECP_0885
ECP_1136	-0.331258149463502	2.90988870544587	2.72390892839087	0.10682710779129	0.143894750714418	ECP_1136
fhuC	-0.186382411599906	6.01906975168497	2.72035857776171	0.107077161600852	0.14414599802571	ECP_0161
dsdX	-0.449669460005933	1.80684872427693	2.72011150641947	0.107063778141003	0.14414599802571	ECP_2390
yidX	0.318632622250524	2.62333117820393	2.71440590651289	0.107420496456591	0.144565306322661	ECP_3897
ECP_2080	0.442179828323087	7.43464583392103	2.79262083907173	0.10746587467776	0.14458349815822	ECP_2080
fixX	0.814601961920864	0.413635028907224	2.71156216686859	0.107598794225923	0.144719421516668	ECP_0044
hypE	0.255643482247557	3.83209894332734	2.70329482687199	0.108119059477994	0.145376086492189	ECP_2693
ECP_3591	-0.376870153302369	7.96084923134226	2.77449999721172	0.10849630398692	0.145840114778626	ECP_3591
ECP_3015	0.554222640877919	1.09139551966074	2.69383586349556	0.108717831315775	0.146094616082613	ECP_3015
ECP_4112	0.318578298030866	3.11248126530703	2.69206602619268	0.108830284696796	0.146202436931338	ECP_4112
ECP_4026	0.218807583643386	4.68462922351241	2.68735329278819	0.109130373112712	0.146562187980315	ECP_4026
ECP_0706	-0.294751289159038	6.31754435235715	2.74510430374439	0.1095387377133	0.147067098148803	ECP_0706
ECP_4045	0.289804243385615	2.8406416851278	2.67728324234206	0.109774760257216	0.147340391022552	ECP_4045
gspI	0.418281374210394	1.74640480629019	2.6721234989155	0.110106614511964	0.147742110187845	ECP_3418
iroN	0.139208086560419	7.85941572376944	2.66735982609729	0.110414010968451	0.148110783853039	ECP_0302
ECP_1846	0.589107761055693	7.07953481150869	2.74359947693389	0.110463530878101	0.148133422909226	ECP_1846
ECP_1692	0.526058592221951	1.46614684031575	2.66442859839832	0.110603647400402	0.148233712906977	ECP_1692
ECP_1829	0.220424189967302	5.5584291062209	2.66976455877975	0.110577837256233	0.148233712906977	ECP_1829
fhuD	-0.171743592803019	6.24719000781008	2.66324081762426	0.1106805968882	0.148293046554075	ECP_0162
ECP_0352	0.337444086542818	2.87064095424644	2.65368202720385	0.111302084244091	0.149081717325763	ECP_0352
srlE	0.603842674704915	0.944476312047264	2.65165936760932	0.111434102092333	0.149214504365596	ECP_2663
pspB	-0.310900989327851	2.72889881887744	2.6509707994193	0.111479085312937	0.149230704764043	ECP_1357
ECP_1546	0.125036137870258	7.7104339370731	2.65042135992786	0.111514994311036	0.149234752044672	ECP_1546
ECP_1192	-0.245257087216747	4.98295739887025	2.64885913972199	0.112073007866106	0.149937296490681	ECP_1192
ECP_3868	0.191547020080408	7.13061077803429	2.65687499151573	0.112488444027604	0.150448735336654	ECP_3868
rpoB	-0.17099777233812	12.6485436816254	2.63389850977448	0.112601050410823	0.150554969582886	ECP_4200
yadH	0.200980047220369	6.08132818843086	2.64059241333673	0.112874040657003	0.150875521797196	ECP_0136
sca1	-0.21336571367504	4.51533666478147	2.62915359035218	0.112915165230216	0.150886048237551	ECP_1180
ECP_3136	0.169774880256308	5.91598956094382	2.62699806374933	0.113058192145667	0.151032698250526	ECP_3136
tolA	-0.163758253989712	8.42460230235455	2.63208103821201	0.113122175327561	0.151073699716442	ECP_0750
ECP_2459	0.40768296876127	1.72031582228338	2.6251384264515	0.113181752056325	0.151108794007533	ECP_2459
ECP_1467	0.578650192712738	0.908864642632292	2.62133670695829	0.113434830152326	0.151402135068016	ECP_1467
ECP_1916	0.374052688019252	3.10925333953932	2.62547541172392	0.113554176283651	0.151516863268218	ECP_1916
ompW	-0.413544836983171	2.62622542961878	2.62287072381697	0.113788739914315	0.151785215088525	ECP_1304
ycjT	0.336510499509019	2.30943387121331	2.60797732181855	0.114329299115842	0.152461463234702	ECP_1368
ECP_2608	-0.159973441440413	13.435554470864	2.6000706589023	0.114862481803719	0.153127480148436	ECP_2608
ECP_2017	0.822132153938634	0.476931982582324	2.59901818446111	0.115162615325523	0.153393650765325	ECP_2017
pflC	0.380247781270859	2.25353315182191	2.59562465343875	0.115163545208784	0.153393650765325	ECP_4165
nudC	-0.134940498372551	6.3003280342593	2.59564365147455	0.115162256828939	0.153393650765325	ECP_4209
ECP_2728	-0.14082798650936	6.29320965167577	2.58758086912967	0.115710530810873	0.154076992024572	ECP_2728
ECP_2744	0.621070983017079	1.44693216689137	2.58639439722537	0.115791463411435	0.154139530936079	ECP_2744
ECP_2529	-0.132351760390838	7.213634989135	2.58392141000587	0.115960361162974	0.154319096468497	ECP_2529
hyaF	0.485817614546363	2.13687841349597	2.58246208797316	0.116078523006769	0.154385796425768	ECP_0982
ECP_3803	0.611473956060389	1.16145266038687	2.58240719666724	0.116063916641177	0.154385796425768	ECP_3803
ECP_3972	-0.0970001620736634	9.59395860439469	2.58104102566129	0.116157438490821	0.154445489560898	ECP_3972
agp	-0.248903082910976	3.33323370351566	2.57778903901917	0.116380401927256	0.154696620956616	ECP_1001
ECP_0339	0.184018876752684	3.94514144543575	2.56880216746787	0.116999114138201	0.155473493399461	ECP_0339
ECP_3252	0.117976559448018	11.3304710456906	2.5668062729623	0.117137034558676	0.155611201061848	ECP_3252
ECP_1841	0.307666032093042	2.8081592381136	2.54317858500505	0.118783990997722	0.15775292687962	ECP_1841
pheP	-0.131455059993204	7.18014473771966	2.53755219734702	0.119180078179826	0.158189507953267	ECP_0607
ydbC	0.501401262547214	2.06867223208379	2.53792864719552	0.119182443299299	0.158189507953267	ECP_1411
lptB	0.118039584350191	7.99648343913941	2.53483804395995	0.119371690888456	0.158394366447898	ECP_3289
ybbY	0.582425709021491	1.38490470120926	2.53266841818494	0.119525115380343	0.158526059486536	ECP_0573
ECP_1112	0.239988003302845	3.6975942147131	2.53244671850273	0.119540805544937	0.158526059486536	ECP_1112
ECP_1321	-0.479391563613305	1.48207261810015	2.53190008197309	0.119579502285776	0.15853104918868	ECP_1321
ygeW	0.428889674934701	1.45581281593468	2.53137055886693	0.119617001258045	0.158534448513145	ECP_2864
ECP_4631	0.732479395377665	0.597195624219517	2.52936493959928	0.119759154544947	0.158676508999991	ECP_4631
ECP_2637	-0.238733730116821	3.73873464543384	2.52275660930491	0.120228909694609	0.159252420371902	ECP_2637
crp	-0.180310458248364	8.42521403396509	2.52454909232411	0.121556493544492	0.160963924045784	ECP_3448
ECP_3599	0.365747153819497	2.35115492849975	2.50335186668505	0.12162057147987	0.161001795033737	ECP_3599
ECP_3527	-0.130243500213567	7.86632207800771	2.49204550584079	0.122439962902163	0.162039239326338	ECP_3527
hdeD	0.288248812028494	2.20451158101548	2.48981248718391	0.122602542666233	0.162207095807395	ECP_3609
yhaL	0.294395892780734	4.08216311080234	2.49853825312043	0.122735796394672	0.162336066464303	ECP_3202
yohD	-0.215495107170864	3.91176840265275	2.48608482582171	0.122874496228199	0.162433105657955	ECP_2175
ECP_3370	-0.136519383780034	6.05701923712411	2.48599919227392	0.122880751812199	0.162433105657955	ECP_3370
ECP_3780	0.266206799986193	3.80699977179248	2.4688206111743	0.124143095067692	0.16405397944589	ECP_3780
ECP_2246	-0.31802682364406	2.61874254187089	2.46420553990241	0.12448476428998	0.164457601265773	ECP_2246
yliE	0.197602111925474	6.42592135403086	2.47998258717129	0.124595816448852	0.164556407172553	ECP_0847
ECP_1852	-0.149095456442222	5.47354106232067	2.44663012373682	0.125795876986412	0.166062700541153	ECP_1852
ryfD	-0.631558671402591	4.57246710633565	2.51213811745546	0.125809511780627	0.166062700541153	ryfD
ECP_1796	-0.111249489288628	9.97095506582937	2.44369807618405	0.126016149475092	0.166287085291645	ECP_1796
ECP_3214	-0.22659545277658	3.84048652959095	2.44179602691122	0.126159280050219	0.166427561880202	ECP_3214
cybH	0.4350999386316	1.76428668905983	2.44035437694922	0.126267890003661	0.166522430931884	ECP_0979
ECP_1893	-0.23841159939271	3.44774875387448	2.4382720889556	0.126424954063366	0.166681127698883	ECP_1893
ECP_0298	-0.269540508951483	3.4042114127976	2.4333311716107	0.126798542061407	0.167125118755349	ECP_0298
ECP_2672	-0.212782322262961	4.12665126972333	2.42939156999179	0.127097331203608	0.167470292973859	ECP_2672
mtlA	0.229044705074212	6.00576798352916	2.44962143370294	0.127562651365119	0.167985871124466	ECP_3697
ulaB	0.5593503377322	1.22114590156942	2.42352801058062	0.127543542078906	0.167985871124466	ECP_4439
cstA	0.253470063323932	5.1380117689105	2.4400960020863	0.127955428721726	0.168454231371974	ECP_0630
ECP_0548	0.258016136001686	3.81528679336857	2.41300474975092	0.128348888894865	0.16892321862091	ECP_0548
csiR	0.30803621791128	3.22111870505567	2.40939062850205	0.128645199828809	0.169264110415522	ECP_2627
ECP_2289	0.327076923285336	2.10703915446881	2.40509165362493	0.128958344028278	0.169626946434877	ECP_2289
yqgF	-0.19121309767752	5.26640118053258	2.40210874509769	0.129188949404786	0.169881035177896	ECP_2943
psrO	-0.296976377424294	3.51491834429845	2.39831099746842	0.129878463385038	0.170738258065267	psrO
ydcR	0.155383154424911	5.39145712609614	2.39049445319115	0.130091383681741	0.170968635721906	ECP_1441
melA	0.239075694817981	3.65742653550904	2.38869321952708	0.130231991064264	0.171103872452122	ECP_4362
rhlE	-0.109105064356904	7.49939047134774	2.38737881397493	0.130334706580222	0.171189261493791	ECP_0811
ECP_0319	-0.202345479725986	4.11588563042202	2.38137782110687	0.130804850514321	0.171757063551501	ECP_0319
ECP_2550	0.196824308477163	4.14126605695323	2.38073994161672	0.130854939864676	0.17177313193691	ECP_2550
ECP_0420	-0.138770413357578	6.43627582036012	2.36934893451317	0.131753158945688	0.172902208009118	ECP_0420
ECP_2141	0.160320605128576	4.83028679574023	2.36405931462225	0.132172684987975	0.173352498403303	ECP_2141
ECP_4591	-0.206799240304693	4.37517165913976	2.36434034254466	0.132150357518245	0.173352498403303	ECP_4591
yidZ	-0.158545390343233	4.64559475874353	2.36135898776098	0.132387446528648	0.173584002411732	ECP_3911
ECP_2970	0.208961651513186	4.48374677090792	2.35957732970432	0.132529365764921	0.173719890768691	ECP_2970
ppx	0.213553575883844	6.50808576291014	2.3891001152846	0.132640596177149	0.173815485258995	ECP_2504
nagK	-0.135070605649628	5.80570440819761	2.35056248791431	0.133250152895586	0.174563855034691	ECP_1113
rihC	-0.173458124389595	4.61661458565765	2.34886902217099	0.133386060458052	0.174655860960941	ECP_0028
ECP_1547	0.111804829985638	7.77934538469016	2.34872833034618	0.133397358768317	0.174655860960941	ECP_1547
rbn	0.211880743194047	4.41638694538995	2.34814026937435	0.133444595217672	0.174667312690451	ECP_4095
ECP_1053	-0.210252309509615	6.32876942901598	2.36272182725127	0.134332789025625	0.175779180103312	ECP_1053
yahJ	-0.261934998531436	2.98263692292235	2.33325508557155	0.134646731582607	0.176088434559616	ECP_0400
yedP	0.444904050350499	2.12784436903113	2.33350490391608	0.134637738822452	0.176088434559616	ECP_1888
ECP_3554	0.141298832400266	9.14234908144604	2.31784330547582	0.135922971397801	0.177706264535645	ECP_3554
ECP_4110	0.351702021512744	2.11443492597504	2.31571412535316	0.136079483786812	0.177859647875735	ECP_4110
amn	-0.145816873738377	5.58295361425945	2.31380690277265	0.136236328811358	0.178013377525465	ECP_1955
ECP_3584	0.285199743848775	3.69633742015966	2.3125647228846	0.13655050710308	0.178321208988138	ECP_3584
ECP_4514	0.201595010054827	3.67652068777423	2.31029280944977	0.13652586791071	0.178321208988138	ECP_4514
ECP_1248	-0.259826689205871	3.94051447236757	2.29999298143682	0.137378628733318	0.179351040619044	ECP_1248
ECP_1338	-0.159772752025783	5.29364624220346	2.29506921482049	0.137788467694148	0.179820199654535	ECP_1338
ECP_1594	-0.403645535155776	1.84793312151833	2.29472413472809	0.137817244248231	0.179820199654535	ECP_1594
ECP_1723	0.617707382042587	0.51036342846765	2.29253306408873	0.138000122525702	0.18000705835632	ECP_1723
ECP_4536	0.26701110256647	3.38531003255607	2.29090437728613	0.138136243805273	0.18013283746791	ECP_4536
ECP_0490	0.221637212610347	7.74485247090899	2.31895317441585	0.13922669038369	0.1815026489403	ECP_0490
ECP_3478	0.613567520582557	0.829748794130052	2.26556035449941	0.140274652234727	0.182816304377137	ECP_3478
ECP_1240	0.615968207414145	0.980891385643986	2.2633699812331	0.140461264650174	0.183006953483345	ECP_1240
ECP_2340	0.311751579601952	3.25305657406588	2.2579641505232	0.140923059754079	0.183555925707237	ECP_2340
ECP_0258	0.357815348386553	2.57466868580936	2.25583547408025	0.141105387052704	0.18374067329847	ECP_0258
ECP_2834	0.101503445569531	7.60709252065382	2.25261925109474	0.14138138656874	0.184047255378354	ECP_2834
ECP_0471	-0.244859566054577	3.33496094252179	2.25132038837784	0.14149302618491	0.184139762783804	ECP_0471
ECP_2495	-0.136550962530581	5.64200687765557	2.25001746776851	0.141605117635714	0.184232804997383	ECP_2495
ECP_3995	-0.112402641537395	7.36900408607115	2.23989074169292	0.142479860634105	0.185317743639315	ECP_3995
ECP_1166	-0.244940412539506	3.67230773245465	2.23517456731173	0.142889387890489	0.185797146775656	ECP_1166
uvrB	-0.0958008955809531	8.2890491489479	2.22146174120684	0.144087946750586	0.187301948540292	ECP_0793
ECP_4579	0.16091915142012	5.7452870161086	2.21769095052768	0.14441958051736	0.187679283043465	ECP_4579
kup	-0.13566198582738	6.87993988524409	2.2071216733813	0.145353881154534	0.188839368073082	ECP_3946
ECP_4278	0.174203881173373	4.10920416657713	2.18573508349537	0.147266064827326	0.191268861530168	ECP_4278
ybgA	0.235054954088152	3.90537201524634	2.17833411353535	0.147934617826887	0.192082201916571	ECP_0720
ECP_0516	0.348530024067418	2.75325012777204	2.17486060566262	0.1482496129865	0.192436139511653	ECP_0516
ECP_3035	0.334477207664366	7.72105120644559	2.22535173564041	0.148509578395087	0.192718463470663	ECP_3035
ECP_4620	0.226239162479724	4.03647148091625	2.17073128300054	0.148625101047182	0.192813238579792	ECP_4620
ECP_3805	0.378523424323594	1.75561290180338	2.15390102054774	0.15016705961974	0.194757964148151	ECP_3805
ECP_4450	0.133115850280982	6.22677190138042	2.14361236366748	0.151118905798866	0.195936455575787	ECP_4450
yehP	0.408220190089655	1.79321265742628	2.14222652399215	0.151247654564642	0.196047374011523	ECP_2158
yhfK	0.130022241072837	6.07376633768169	2.140701765306	0.151389457763338	0.196175145439757	ECP_3449
ECP_2743	0.413244161081824	1.83223764304999	2.1349635755663	0.151924509274695	0.196812281783776	ECP_2743
secA	-0.120851051898924	9.69804527846374	2.13443431746107	0.151973970877438	0.196820171187732	ECP_0100
ECP_1487	-0.106058293273727	5.88415803772149	2.12869317133664	0.152511721575755	0.197460254639308	ECP_1487
ECP_1057	0.259781549505427	2.65944404334693	2.11994636585314	0.153335293919486	0.198469926927162	ECP_1057
yaaX	0.281696906008459	3.01383950700284	2.1171082807341	0.153603638959878	0.198760568463052	ECP_0006
ECP_0999	0.223932127345288	3.25438646786111	2.11545142394323	0.1537605517761	0.198906893945252	ECP_0999
ECP_3384	-0.122234107380221	13.8070159974969	2.11073209988356	0.154208527514514	0.199429551969468	ECP_3384
ECP_0861	0.150384709563701	5.95457546744554	2.10313346900196	0.154933039959094	0.200309440266202	ECP_0861
ECP_0807	0.252135615017147	4.34474082939214	2.09847744463041	0.155588746258225	0.201099894764974	ECP_0807
ECP_1486	-0.411753956442988	1.68789434595447	2.09129108235255	0.156070168207398	0.201664699124479	ECP_1486
ECP_1616	-0.352123920464903	2.02510136146339	2.0884047956576	0.156348798847384	0.201967221511366	ECP_1616
ulaD	0.278251343573283	2.67404387330005	2.08740971688411	0.156444995253796	0.20203397508871	ECP_4441
akr5f	-0.186516027617456	4.58910352830501	2.08372791974348	0.156801527800481	0.20243679463971	ECP_0369
ECP_3305	-0.244758596425485	3.37153197303071	2.0791672067146	0.157244496632123	0.202950945880709	ECP_3305
ECP_4230	0.407329660267935	1.36857954113705	2.07559411066431	0.157592569196168	0.203342359685019	ECP_4230
ECP_3516	0.566784762220202	0.552218331918286	2.0738090573657	0.157766799230161	0.203509304976257	ECP_3516
ECP_2936	0.387352848597403	1.5319364107282	2.07253768322141	0.157891029786779	0.20361167751418	ECP_2936
ECP_3120	0.117023292788374	7.42760357990225	2.07027228649948	0.158112675182842	0.203839579539698	ECP_3120
ECP_1896	0.127175000320519	6.19087823479418	2.06152293019854	0.158972152721286	0.2048894146689	ECP_1896
ECP_3087	0.157702122681223	7.65191138393805	2.0667377650754	0.159418657425559	0.205406549516521	ECP_3087
yjbR	-0.243438351624236	3.88490116192812	2.05321745021734	0.15979311920154	0.20583059180715	ECP_4285
ECP_0455	0.171837626653619	5.24468764331709	2.05035360904678	0.160077356387663	0.206138207516236	ECP_0455
ynfM	0.195743502737747	3.45196347488548	2.0479010009218	0.160321252105658	0.206393714058291	ECP_1540
lldD	0.19051689089034	4.10543141569441	2.04114262033187	0.160995597632929	0.207203069216741	ECP_3706
thrL	-0.368875231906328	7.41396891933556	2.08891675194542	0.161081198317956	0.207254459304475	ECP_0001
ECP_1323	-0.143042639863752	6.99308728283252	2.0355099219759	0.161578247071396	0.207835058166098	ECP_1323
ECP_3857	0.39535336835551	1.89867532274708	2.03248692519438	0.161864145344002	0.208143806055846	ECP_3857
yafD	-0.132995873429765	5.88892627532014	2.0307515783886	0.162038941431931	0.208250556844549	ECP_0215
rtn	0.149366463658556	5.13337922891733	2.03079058557659	0.162035009913723	0.208250556844549	ECP_2217
ECP_2237	-0.202407869979402	3.96117896160858	2.02620760801281	0.162497697421377	0.208781016675597	ECP_2237
fixB	0.33204762328037	2.12244455257749	2.02402452217822	0.162718645113222	0.209005720782282	ECP_0042
ECP_1231	0.289552405324329	3.44920779197021	2.01317096302918	0.164030818725046	0.210631538023276	ECP_1231
mutS	-0.100116138441734	8.73419354027238	2.00838902593484	0.164311504799577	0.210872626917557	ECP_2711
ECP_4596	0.277829338274529	2.7579038808667	2.00844936629771	0.164305322347747	0.210872626917557	ECP_4596
psiF	0.30463257740112	2.75560173977643	2.00537412986829	0.164620760229116	0.211209785105945	ECP_0443
cbrA	-0.317359692019993	2.05787691436922	2.00289734559614	0.164875333132489	0.211476614402271	ECP_3891
glmY	0.565942302099312	7.16595526805505	2.0493418597452	0.164974983746404	0.211544638666624	glmY
zntA	0.149266781787308	6.49885951172027	1.9902988658606	0.16631714214761	0.213205421205044	ECP_3562
ECP_3825	0.228830789432861	4.36868786679782	1.98868280956962	0.166693667507383	0.21362775011254	ECP_3825
ECP_2084	0.360325404753718	1.20230958452422	2.08023173873074	0.167068681447492	0.214047904124427	ECP_2084
ECP_0888	0.391200191273285	2.03896490078848	1.97888643907825	0.167367549455077	0.214370290552396	ECP_0888
ECP_3735	0.207689009111982	11.5973357096199	2.00100046675264	0.167778578935101	0.214836114900533	ECP_3735
nupG	0.168685669991404	4.26340385169813	1.97406788753467	0.167873048462008	0.214896443983242	ECP_2958
ECP_3101	0.446404187530375	1.54258534837869	1.96711860509201	0.168605264129671	0.215772895832049	ECP_3101
ECP_1657	-0.183699479271908	4.66542420594807	1.96453200270416	0.168878769145731	0.216061983192367	ECP_1657
tsr	0.18999292802607	10.2104260699384	1.98807304913768	0.168927102062085	0.216062905625068	ECP_4683
ECP_2242	-0.174291851179306	4.18751061062715	1.95723089076462	0.169653624227452	0.216931007817464	ECP_2242
hyaA	0.549302984106035	0.912288905090091	1.95653133737345	0.169728087753969	0.216965087951412	ECP_0977
ECP_0131	0.285320488393693	2.84572733350297	1.9506080432045	0.170360145348871	0.217711726159723	ECP_0131
ECP_4405	-0.0976652976410089	7.49394315484938	1.9474211828084	0.170701361275983	0.218086367531085	ECP_4405
ECP_2837	0.345774652746526	2.4273789390781	1.94248195287226	0.171231806879041	0.218702487930505	ECP_2837
ECP_1539	-0.26096892032793	2.94837343007041	1.94134254827428	0.171354450160119	0.218797550598373	ECP_1539
ECP_1838	0.33472996047907	3.27745680433037	1.94926143279189	0.17143817670172	0.218842882101942	ECP_1838
ECP_1389	-0.123782052469468	5.37191199300649	1.9380688715277	0.17170740309507	0.21912491429849	ECP_1389
ECP_1056	-0.201049141780851	4.90782511662324	1.93548669957899	0.172004311978268	0.219442105076576	ECP_1056
ECP_2042	0.244464057465736	2.92570959753728	1.93048071682272	0.172528849292096	0.219987613961093	ECP_2042
isrC	-0.345125425452402	3.36250066829308	1.94417980892677	0.172500260835949	0.219987613961093	isrC
tam	0.337502439468577	2.57796495582936	1.92752717454758	0.172849843156466	0.220334996697765	ECP_1503
recN	-0.104467654521539	7.7761432351039	1.92469473057074	0.173158342921619	0.220666262335947	ECP_2616
ECP_1071	-0.312102927982112	2.22404733671053	1.91630929543024	0.174075500297777	0.221720269272982	ECP_1071
ECP_4035	0.342518898858705	2.27683930438215	1.91623960712725	0.174083146632798	0.221720269272982	ECP_4035
yciY	-0.282643931363458	5.73308458594552	1.94926352256581	0.174205043754682	0.221813268394709	ECP_1297
ECP_3066	0.34762902609722	1.70484217944375	1.91243688828368	0.174500994756255	0.222065483512026	ECP_3066
ECP_4034	0.453926841962307	1.46451558466885	1.91281815343884	0.174459047017552	0.222065483512026	ECP_4034
hemG	-0.10922994882408	5.63374226394545	1.90583057382169	0.175229747433414	0.222930359925101	ECP_4063
ECP_1634	-0.125278812842167	6.10128331826928	1.90206520563928	0.175646731971383	0.223335631741702	ECP_1634
ECP_1999	0.386742408724183	1.59018837588446	1.90226368141748	0.175624722879957	0.223335631741702	ECP_1999
ECP_3076	0.326015556838492	2.31145626842231	1.89941661334705	0.175940750516054	0.223646813961303	ECP_3076
ECP_0155	-0.107609167278353	11.2227415790268	1.89706291579857	0.176202525073722	0.223916846481251	ECP_0155
ECP_3700	0.146520986098215	4.63108076839385	1.89271272630554	0.176687568846292	0.224470377218498	ECP_3700
ECP_2240	-0.258277289748353	3.70262950186065	1.89401127006154	0.17674856689946	0.224485025633851	ECP_2240
pagP	0.159986886236575	5.80232825388146	1.8893734481357	0.177060976374438	0.224818889420034	ECP_0653
ECP_2518	-0.127060931068737	7.95028197727624	1.88869434701053	0.177137030447967	0.22485254382458	ECP_2518
nhoA	0.168563708244976	5.04467165954529	1.88741668856833	0.177280223906502	0.224971380337725	ECP_1465
ECP_1047	0.164530253797381	6.92387772637954	1.89231676060107	0.178026290720911	0.225854992253703	ECP_1047
ECP_1693	0.463125514878876	1.11317248541081	1.87333936316013	0.178867115573426	0.226858292474066	ECP_1693
ECP_2093	-0.322385141311621	1.74503139308507	1.87164074177919	0.179059739563131	0.227005820432737	ECP_2093
ECP_2577	-0.139767892763644	5.52161253914347	1.87143153230778	0.179083481081798	0.227005820432737	ECP_2577
ECP_4685	0.486655441558532	1.19365653129194	1.86950095461942	0.179302744441904	0.227220288823613	ECP_4685
ECP_4556	0.37770618997606	5.43824839828411	1.90315002389921	0.180144933015417	0.228223815193736	ECP_4556
ECP_2796	-0.0992467235861328	8.2764689027762	1.85399219557909	0.181075819946309	0.2293391211042	ECP_2796
ygdR	0.157656824348651	6.6844512443615	1.8468258827886	0.182342609815058	0.230879119235696	ECP_2846
ECP_3465	0.352554496525615	1.92969756001387	1.83508191458042	0.183266232237974	0.231983866637636	ECP_3465
yheU	-0.171306162564076	4.09677973338697	1.83460864501209	0.183321457431406	0.231989061300536	ECP_3445
rimL	-0.203858446927822	3.51738118829068	1.83262825865944	0.183552762355658	0.232217015770832	ECP_1431
ECP_2722	0.0958854628757914	9.98651715710129	1.83215184000426	0.183608459192049	0.232222739078461	ECP_2722
ECP_4671	0.283034911358997	2.33485512206554	1.83116357107688	0.183724059644188	0.232304202470138	ECP_4671
ECP_2232	-0.189007123652959	4.40034438997805	1.81891625036148	0.185163923929673	0.234059578493832	ECP_2232
ECP_3299	0.224261268067679	2.83980037616195	1.81811825942996	0.185258208787176	0.234113548169369	ECP_3299
yihX	0.16905903898284	4.99850204670567	1.81743094144499	0.185339463480036	0.234151025966704	ECP_4094
ECP_1560	0.507366358692036	0.958545449694026	1.81013996363154	0.186204039805394	0.235177827062866	ECP_1560
ECP_0296	0.126824868526018	5.44925390654741	1.80910497350359	0.186327162513898	0.23526785294604	ECP_0296
ECP_3767	0.136505177867884	8.12829376629507	1.81035019683314	0.18662411901342	0.235577260662838	ECP_3767
kefC	-0.137620790596447	5.32714156022964	1.80049039631545	0.187355755974713	0.236435044664418	ECP_0047
ECP_3278	0.120385158421334	6.95782043913785	1.79206257750729	0.188368656799603	0.237647196151404	ECP_3278
nirD	-0.343910462181329	1.81249756708217	1.78654476050774	0.189035383661998	0.238422059771581	ECP_3457
ybjO	-0.150440852976278	4.95907582006849	1.78434889306331	0.189301503006709	0.238691364446915	ECP_0872
yafO	0.283902662238441	2.84379667921921	1.78096524336136	0.189712453585837	0.239143087325702	ECP_0262
ECP_3932	-0.132615773893721	10.4558613411099	1.7732618578661	0.190663793995656	0.240275561552982	ECP_3932
ECP_2014	0.519634180683753	0.532688461057369	1.77117062985	0.190908093643988	0.240516637689178	ECP_2014
ygaM	0.321076618016011	3.71594991323479	1.77310596132556	0.19186280454933	0.241647733532055	ECP_2635
ECP_4680	-0.185552083049325	4.52828685825648	1.76300038971189	0.191912391284602	0.241647733532055	ECP_4680
ECP_3730	0.124856253341464	7.31129099458824	1.76063070239177	0.192204866743044	0.241948872477096	ECP_3730
ECP_3011	0.197032790048577	3.84025905450619	1.75720017571568	0.192629227385847	0.242415816382965	ECP_3011
ECP_3506	0.128620374771877	5.47749511977691	1.7503911594545	0.193474863265234	0.243412511643369	ECP_3506
ECP_0293	-0.152299928206361	5.89329601217964	1.75010124789316	0.193614098398196	0.243520171433208	ECP_0293
ECP_1076	0.120739491377622	9.89898663203927	1.74570335332388	0.194059662315926	0.244012953058928	ECP_1076
ECP_0646	-0.391484098108404	1.26414395771467	1.73853473471436	0.194958072164756	0.245074717862511	ECP_0646
ECP_3592	-0.167386303136906	4.29289803417464	1.73695075984187	0.195157261445243	0.245257173203686	ECP_3592
ECP_2969	0.253373450154004	2.82375663189156	1.73307976243749	0.19564508578157	0.245802159268207	ECP_2969
ECP_4456	0.464573093540712	1.02934457320469	1.72668304074272	0.196454436572433	0.246750687286383	ECP_4456
ECP_2231	-0.300608329920768	2.39932278478456	1.72535615182609	0.196622828920097	0.246893856568732	ECP_2231
ydfZ	-0.309794023529973	3.01058326148779	1.73063420562113	0.196803974326675	0.24705295587675	ECP_1525
ECP_1922	0.252372624145435	4.49992431946046	1.73089282118308	0.197622068348304	0.248011323607468	ECP_1922
miaA	-0.13295292555094	10.4466715940404	1.71133079914383	0.198507131027185	0.249053182361451	ECP_4416
ECP_2683	0.343888403063695	1.40378339093544	1.69486672649035	0.200540743815252	0.251535073364736	ECP_2683
ECP_2092	0.363366044325891	1.58051103464	1.69216883399042	0.200891961202428	0.251905974008461	ECP_2092
ECP_1148	-0.287732555163688	2.13366865137115	1.69146700697002	0.200983448817127	0.251951074787879	ECP_1148
ECP_0835	-0.125771850786067	5.8383001254543	1.69056743481958	0.201100787702505	0.252028548631309	ECP_0835
ECP_0693	0.573702872922159	0.760539457544205	1.68720622905383	0.201539954775438	0.252501553962751	ECP_0693
tehA	-0.175448480990178	4.27345114892992	1.68673231737998	0.201601968527422	0.252501553962751	ECP_1433
csdA	-0.0886898380608483	6.65741692935659	1.68640252681232	0.20164513696805	0.252501553962751	ECP_2793
ECP_3008	0.52768454233966	0.987051615409151	1.68455464658822	0.201887225775194	0.252734960156643	ECP_3008
arcZ	0.28859888507923	3.50381950594895	1.68444554710432	0.202264597367313	0.253137546291469	arcZ
dmsD	-0.144801062631636	4.64468943716085	1.68114653700818	0.202334644893653	0.253155395237771	ECP_1535
ECP_2546	-0.159107368375421	4.2849296814529	1.67306177234907	0.203400845783901	0.254419249770491	ECP_2546
rplS	-0.115686254321195	11.9777991844465	1.66904006082379	0.203933763115185	0.25501554616057	ECP_2607
ECP_1351	-0.155089847610687	4.73668825664807	1.66810713515267	0.204057627671473	0.255100141700591	ECP_1351
ECP_3523	0.129330644592964	5.80245299725483	1.66594369276583	0.204345220250306	0.255389316853729	ECP_3523
ECP_1011	0.327018330251874	1.84416049373511	1.66335465344454	0.204690037016622	0.255749831492684	ECP_1011
tauC	0.474432081048476	0.864698980978318	1.65652389861125	0.205603183570242	0.256820051484107	ECP_0430
ECP_0948	0.515791414333509	0.735809916739587	1.65451863706192	0.205872191354453	0.257014581668915	ECP_0948
yobD	0.220957177045191	2.62749729028692	1.65470791991188	0.20584678056424	0.257014581668915	ECP_1763
ECP_2684	0.202331949269172	3.34839458464297	1.65159142635826	0.206265649535257	0.257434960833607	ECP_2684
spoT	-0.0940847246992616	9.9067909700516	1.64752894259818	0.206813223449793	0.257976472791413	ECP_3748
ECP_4252	-0.360448582103122	2.43860493922494	1.65319378819786	0.206786093600289	0.257976472791413	ECP_4252
ECP_2944	0.164063600735134	4.44152123399326	1.64264116323933	0.207474387332137	0.258730082361429	ECP_2944
ECP_2923	-0.136435009577743	5.07188271779959	1.64075265084349	0.207730534120569	0.25897834171405	ECP_2923
yegE	0.153598686872495	5.16106312166447	1.63668054541192	0.208284164475769	0.259597236580895	ECP_2107
mcaS	-0.478489578706822	1.72917029464773	1.63736008111039	0.208389886315204	0.259657689208785	mcaS
wecA	-0.135127465343074	7.98750964197003	1.63927954693555	0.208612575638067	0.25986381231006	ECP_3975
cpoB	0.0823653918853338	8.24940656655028	1.63173992740005	0.208958294342487	0.260223035051099	ECP_0753
ECP_3772	-0.249451586774918	2.80593590216084	1.62433961444077	0.209973031436318	0.261414983993967	ECP_3772
yhgN	0.107122819968935	5.83681635785813	1.62129871657329	0.210391746270919	0.261864438995455	ECP_3528
mdtA	0.143024916663021	4.73060838971783	1.61926402148434	0.210672482409635	0.262141959192466	ECP_2114
msrP	0.438029939069629	1.52206855752971	1.61659891133829	0.211040892830028	0.262528391354898	ECP_1905
ECP_3540	0.242650550627967	3.75666566640479	1.61169704862469	0.211720559129901	0.263301698364344	ECP_3540
ymiA	-0.19226603468642	3.93958142327905	1.60405598673413	0.212785377801663	0.264553436839437	ECP_1327
ECP_2472	0.638445637050172	0.597069520828638	1.60382311627655	0.212918466146625	0.264646398075427	ECP_2472
ECP_3945	-0.117898467697383	5.37949843618803	1.60025275864202	0.213317819392088	0.265070170975163	ECP_3945
ECP_2471	0.515757899713808	0.532796935855076	1.59871227250841	0.213533947524378	0.265266097417363	ECP_2471
clsC	0.172453423955002	3.90688033289725	1.59178521309628	0.214509127092823	0.266404602831754	ECP_1039
ECP_3343	0.260354742541386	2.59950148647548	1.58810067590803	0.215030054214108	0.266905466636659	ECP_3343
ECP_3563	0.510287778836788	0.626856915687958	1.58833321756052	0.214997131182358	0.266905466636659	ECP_3563
ECP_4139	-0.110533901423323	6.98219943024447	1.58657261644568	0.215246549355764	0.267101132342482	ECP_4139
plsX	-0.0968924813618409	8.91848001392938	1.58593612241858	0.215336806574917	0.267140084263798	ECP_1082
yjjU	0.148650738069527	4.807903196622	1.58418449853577	0.215585433184624	0.267375429295387	ECP_4761
ECP_3242	0.184327700261968	3.52179219113067	1.57623799938243	0.216717799152118	0.268706385943255	ECP_3242
ECP_3779	0.255675466382105	2.81460903089621	1.57217621261875	0.217299419199688	0.269353937265279	ECP_3779
ECP_4346	0.400634537984576	0.974991725227956	1.57160207712949	0.217381786085064	0.269382453646647	ECP_4346
ECP_0233	0.307402332128444	2.25766055409301	1.5654004956415	0.218273930634308	0.270348447225087	ECP_0233
pspC	-0.248313108422804	2.46327793145931	1.56494225369652	0.21834003064785	0.270348447225087	ECP_1358
ECP_4519	0.275240521154513	4.65911240192271	1.58452476851658	0.218304178597962	0.270348447225087	ECP_4519
katE	0.200070309549728	4.16114229959677	1.56196892448213	0.218769523014997	0.270806354457735	ECP_1678
hutW	-0.267866725437865	5.09649318857051	1.57730309403876	0.219697790166103	0.271881257642153	ECP_3601
ECP_1767	0.188077137666992	9.28002408828758	1.57112846858743	0.220806961105089	0.27317938644899	ECP_1767
ECP_2052	-0.12475684427474	4.9228490783358	1.54616430887119	0.22107000642874	0.273430277779674	ECP_2052
ECP_2113	0.472170950515472	0.738405898399563	1.54263531316545	0.221587742408046	0.273995960503463	ECP_2113
torD	0.372105705966464	1.68466546507176	1.54047400438531	0.221905564380149	0.274243541198571	ECP_0996
yhbU	-0.238543615610448	2.76824345894492	1.54045179768363	0.221908832807658	0.274243541198571	ECP_3246
ECP_1714	0.105409491535053	7.31472434667571	1.53611002360391	0.222549006283943	0.274959812283292	ECP_1714
ECP_2411	0.373480261412881	1.57614434518581	1.53439011769038	0.222803227994878	0.275175595735601	ECP_2411
ECP_2488	-0.0973186211483694	6.31478571554164	1.53369839919359	0.222905572922889	0.275175595735601	ECP_2488
ECP_2592	-0.174514511887385	4.23277926330781	1.53410091924236	0.222846010013179	0.275175595735601	ECP_2592
fliR	0.288908965220204	2.41190288088678	1.52621244530046	0.224016897333251	0.276374308428342	ECP_1884
ECP_1918	-0.509654742139265	0.865146968325395	1.5260331695511	0.224043595440048	0.276374308428342	ECP_1918
ECP_4621	-0.103118360145761	5.90435035229571	1.52592776052954	0.224059294999531	0.276374308428342	ECP_4621
gutM	-0.386130573390883	2.14515170629489	1.52566892817757	0.224306920487803	0.276604566623274	ECP_2666
ECP_0946	0.403171814157415	0.987198587170765	1.52206420566706	0.224635669780753	0.276934710531121	ECP_0946
sirB2	-0.115157934086693	5.59986613976629	1.51884703746736	0.225117013778525	0.277452745390263	ECP_1261
fliD	0.166174889157547	7.61424642292071	1.53341591187549	0.225506365786408	0.277857151218767	ECP_1858
ECP_0244	0.254620313169698	2.82723309627547	1.51455337486172	0.225761408478519	0.277913699877341	ECP_0244
ECP_0767	-0.114096581430311	7.27078824710803	1.51356355894438	0.225910283947985	0.277913699877341	ECP_0767
osmC	-0.204019330227229	3.9843887178269	1.51533464957704	0.225643984812282	0.277913699877341	ECP_1484
ECP_2532	-0.13689724069484	7.34616122688506	1.52006911162848	0.225834673720508	0.277913699877341	ECP_2532
agaS	0.270336813091378	2.37835830907376	1.51350092342109	0.225919708868998	0.277913699877341	ECP_3228
ECP_4348	0.422403322280115	0.953404949213462	1.51437253753357	0.225788598656188	0.277913699877341	ECP_4348
cueR	0.162196459161707	4.1874711222144	1.50922942147952	0.226563601885665	0.278630250774295	ECP_0552
ECP_1629	0.183190512961113	5.18389271472383	1.5105067214282	0.226735218257784	0.278765760079606	ECP_1629
ECP_1151	0.265632139528426	2.37574970148251	1.50439914032309	0.22729446547829	0.279377650146392	ECP_1151
ECP_1759	0.154987321000302	3.98248267595485	1.50211155134978	0.227641616418466	0.279728582536419	ECP_1759
ECP_3694	0.201804116567607	3.69159677565523	1.50165312806964	0.227711263003631	0.279738416759739	ECP_3694
ECP_1679	0.157208093526749	3.81138720946644	1.50063788543109	0.227865599138666	0.279852256804132	ECP_1679
preA	0.212853094725238	3.59497621588228	1.49600078724913	0.228572176606553	0.28064408480534	ECP_2186
ECP_2035	0.237529215913509	2.37621651639856	1.49284048984254	0.229055283584176	0.281161178497428	ECP_2035
ygaZ	-0.094369852010326	6.2498880245518	1.49226828293071	0.229142890822085	0.281192655097518	ECP_2647
ECP_3427	0.210952424116534	4.04052737873517	1.49151241772067	0.22925868062987	0.281258689564301	ECP_3427
ECP_2031	0.394976636314446	1.05096081085365	1.48910764926477	0.229627546522222	0.281635082734552	ECP_2031
lpoA	-0.0904684517176957	8.05681151141459	1.48751286596655	0.229872575511657	0.281859429254768	ECP_3235
ECP_1144	-0.239611994687014	6.67026882532278	1.50233114564118	0.231630146459991	0.283937764623296	ECP_1144
bepA	0.0973407227423853	7.35177327351218	1.47141260208112	0.232364565303374	0.284761111894872	ECP_2496
ECP_4368	-0.0881139273930091	6.48091630321211	1.45976840498837	0.234187805330181	0.286917996919104	ECP_4368
ECP_0152	0.147765099385515	5.48595147145804	1.45644403269732	0.234808879804688	0.287601267625822	ECP_0152
tilS	-0.0923906172009968	6.62743117425334	1.45221253517453	0.23538043481183	0.288223532967104	ECP_0196
ECP_2687	-0.451235801943063	0.701647051739417	1.45032001094474	0.235680338457269	0.2885129150038	ECP_2687
accB	0.0771343349964105	10.444904294764	1.44787337767342	0.236068757037731	0.288910469103889	ECP_3340
yiiR	0.141331663874132	4.61590679140813	1.44610602254019	0.236349832773017	0.289176473746011	ECP_4130
ECP_0554	0.245302664375341	2.90316794824368	1.44347007401304	0.236769823809559	0.289612253489967	ECP_0554
ECP_1176	-0.330363630798642	1.74081081826709	1.44028455086718	0.237278623704989	0.290156398375975	ECP_1176
ydiF	0.33617862586488	2.09165069679585	1.43395595460152	0.238293501144355	0.291318940784775	ECP_1641
ECP_3262	0.153223040142679	10.7271208460502	1.44356600627755	0.238371477954985	0.291335784260631	ECP_3262
ECP_2081	0.310473849284358	7.51847753806705	1.45850326210697	0.23873384565499	0.291692891086867	ECP_2081
ECP_3555	-0.087310686259252	7.53899113590883	1.43085836751323	0.238792219124661	0.291692891086867	ECP_3555
ECP_0514	0.258325303388831	3.6109137333577	1.42897262401409	0.23960241520523	0.292525090180612	ECP_0514
ydiO	0.306550773329582	2.34601029695299	1.42607810928613	0.239564414730041	0.292525090180612	ECP_1642
ECP_0349	0.326961993198351	1.99952541164382	1.4124663075993	0.241780431333687	0.295068810096689	ECP_0349
ECP_1247	-0.236755713935344	2.81883028171414	1.41224924301828	0.241815977247595	0.295068810096689	ECP_1247
ECP_3028	0.207234442398173	8.28674459047821	1.43301225926859	0.242392578524297	0.295692882081522	ECP_3028
ECP_4537	0.170400290082171	4.19161258759874	1.40807101689924	0.242501471012208	0.295746217536522	ECP_4537
ECP_0804	0.377900216373809	1.69520000201933	1.40133257225327	0.243612146741658	0.297020935495337	ECP_0804
ECP_4558	-0.146583039645455	5.79984952822964	1.4013350205382	0.244089506296297	0.297523013583829	ECP_4558
ECP_2001	0.304213898047469	2.0770121349619	1.38516904949716	0.246302486525291	0.300072683094934	ECP_2001
ECP_2020	0.39795901049155	1.22425470129866	1.38510323035921	0.246313517965762	0.300072683094934	ECP_2020
ECP_4457	0.342915142811634	1.36374741604048	1.38426618065984	0.24645386368685	0.300163079283662	ECP_4457
gspM	0.340097870942667	1.47232515200326	1.37996506145748	0.247176609537195	0.300962558111025	ECP_3422
ECP_1472	0.20134266500795	2.95950537091327	1.37839044792881	0.247441869594998	0.301204722162581	ECP_1472
ECP_3254	0.0827264934195508	8.63094627533507	1.37779015430978	0.247543089702157	0.30122435415076	ECP_3254
araD	0.367333791297203	1.26743080820735	1.37750758547456	0.247590753852431	0.30122435415076	ECP_3688
ECP_4338	0.300227119022282	1.60043789550369	1.37526696265529	0.247969115229572	0.301603817987616	ECP_4338
tgt	0.0878117015949947	9.91254523445904	1.37449830478254	0.248099081980886	0.301681038057144	ECP_0465
ybbL	-0.144206421311285	4.45226942382163	1.37339336278944	0.248286059000389	0.301775536210342	ECP_0556
ECP_1626	0.204104149164143	3.30333720305345	1.37325316650373	0.248309795550775	0.301775536210342	ECP_1626
ECP_3285	0.0883262409692432	7.69704344859516	1.37265544729139	0.248411027138225	0.301817735248531	ECP_3285
ECP_3634	-0.0981922178320161	6.52084383421983	1.37091459835727	0.248706159315894	0.302095436556618	ECP_3634
ECP_4238	0.293253770492011	1.36058737572413	1.36938000837933	0.248966690433329	0.302330971684893	ECP_4238
ECP_4593	-0.224006693305961	3.44032272035672	1.36669239059148	0.249423803816397	0.302805035237777	ECP_4593
ECP_0915	-0.138621042106987	8.17328852562656	1.37140783562372	0.250208220928755	0.303676091622009	ECP_0915
nei	0.125595649675607	4.55359104710787	1.35990922142438	0.250582212427158	0.304048684490493	ECP_0727
ECP_2075	0.354903897804111	7.51419302866568	1.38221963880488	0.251078320807668	0.304487819301228	ECP_2075
ECP_2255	0.34487753222092	1.60415631317214	1.35722926004322	0.251041759736244	0.304487819301228	ECP_2255
ECP_4087	0.155270505294846	4.54543624228555	1.35345246640747	0.251691196066985	0.305149518501731	ECP_4087
ECP_2223	-0.101597964730874	5.88495313308	1.34860538860539	0.252527787901357	0.306082024972318	ECP_2223
ECP_3629	-0.0905606024701885	6.74470363722124	1.3480416191094	0.252625321098928	0.306118479879021	ECP_3629
traA	0.22681600769042	2.39388857526	1.34081742167404	0.253879350928905	0.30755592485728	ECP_1914
mtfA	0.137165785921738	4.75186251562236	1.33869108961238	0.254249956183272	0.307922685124016	ECP_1934
ECP_0426	0.385693005001853	1.10779425043568	1.33699976184179	0.254545232678878	0.308198043195503	ECP_0426
scrB	0.125680687297012	4.93140437360201	1.33491692980035	0.254909456430442	0.308556711998225	ECP_2753
ECP_3770	0.148786133703837	6.84287555383981	1.33908192458756	0.255819110419711	0.309575232822573	ECP_3770
ECP_1720	0.246842123547718	2.09536951729341	1.3256692983063	0.2565345896531	0.31035829587997	ECP_1720
ECP_3386	-0.101906827222919	13.036713459381	1.32360538556906	0.256899084710936	0.310716430282043	ECP_3386
aroM	0.138838825963505	5.05012024663178	1.32099166081605	0.257361623093601	0.311192924486747	ECP_0450
ECP_2110	0.1317570147324	4.12302636234539	1.31933297272395	0.257655701995723	0.311465523616567	ECP_2110
ypdC	0.177078249725278	3.58197691283552	1.31651251163322	0.258156739853786	0.311988091999063	ECP_2408
emrD	0.110374189127841	6.92737854359344	1.31596694731036	0.258253798969472	0.31202229492105	ECP_3879
fruA	0.324527024381574	1.43020944226499	1.31551929573235	0.258333473484316	0.312035481147677	ECP_4166
fucK	-0.123032407440287	5.35121339640204	1.3144296608439	0.258527540993623	0.312186796442007	ECP_2786
ECP_4770	-0.104493818983625	5.98253883146603	1.31355764534644	0.258682983356472	0.31229140156203	ECP_4770
cnu	0.112299489057441	5.96782009611985	1.3123522989047	0.258898039875998	0.312347699888033	ECP_1570
cysA	0.327488444032264	1.91167279080424	1.31277255483301	0.258823032484544	0.312347699888033	ECP_2921
ECP_4066	0.145745743109173	4.22634899070241	1.31213908150676	0.258936105548431	0.312347699888033	ECP_4066
recG	-0.0972244910879667	7.41984396833918	1.31087421466622	0.259162068522589	0.312537195576803	ECP_3750
ECP_1857	-0.130117118563926	11.7535308159972	1.3107909159154	0.259570407118784	0.312946468518875	ECP_1857
ECP_4508	-0.127557826224875	7.46641564924072	1.31105624824864	0.259994302651241	0.313374275014962	ECP_4508
ompX	0.144182093928019	12.2037152935173	1.31038051955727	0.260166221172958	0.313484687275345	ECP_0828
ECP_4679	0.252597625349569	6.39122273649138	1.32745409220437	0.260224067202782	0.313484687275345	ECP_4679
ECP_3882	-0.169738559470904	3.49549416205139	1.3031409205536	0.260549060204661	0.313792896817609	ECP_3882
ybeL	-0.195859610294877	4.72823278925986	1.30573354645354	0.260870907678354	0.31409715549068	ECP_0673
ybgC	-0.0902110269422538	7.24818137033938	1.30006053678689	0.261104169647599	0.314294621183238	ECP_0747
rffT	-0.10233982576487	5.85543126279156	1.29878987986426	0.261333591140142	0.31448736053937	ECP_3984
sprT	0.168503116614167	4.37037712017764	1.29766465113234	0.261536969666473	0.314648666051552	ECP_2938
ECP_2269	0.296450834771698	1.60644377601239	1.29131578750896	0.262688280502915	0.315950017737139	ECP_2269
ECP_3673	0.12655381648712	8.67973916820473	1.29584857737522	0.263066856819213	0.316321514638471	ECP_3673
ECP_4001	-0.245488845154394	2.9845473891676	1.28783752509385	0.263321775920748	0.316544164007511	ECP_4001
ECP_2679	0.379656304468043	1.79406930447473	1.2872807016299	0.263423371172298	0.316582430715012	ECP_2679
glpA	0.281137926796793	1.99798893138999	1.27934154851903	0.264877372722218	0.318245569873821	ECP_2283
ECP_0670	0.0962996777558821	6.76613497352433	1.27404457710536	0.265853187824376	0.319252848347031	ECP_0670
ECP_4113	0.305953914527673	1.6494897679541	1.27402697799608	0.265856437616445	0.319252848347031	ECP_4113
ygiN	0.131469067754716	7.25981129503191	1.27397600821991	0.266978286789231	0.320515202499875	ECP_3115
brnQ	0.0889105583757916	7.73826087103617	1.26675961794331	0.267202762867518	0.32069985133372	ECP_0460
hypC	0.311040193458585	1.58857305230909	1.26579542301081	0.267382041932423	0.320745362487268	ECP_2691
ECP_2819	0.259853955484935	2.18746482407147	1.26610085197931	0.267325234849438	0.320745362487268	ECP_2819
ECP_4512	-0.137607223301018	4.97449595969211	1.2651204430291	0.267507637124323	0.320811220208821	ECP_4512
ECP_0304	-0.108520709239511	5.55880687939152	1.26339394958405	0.267829234339412	0.321112038423316	ECP_0304
ybtA	-0.18396424044939	3.75758947640206	1.25906605279472	0.268637582065311	0.321926912208872	ECP_1941
ECP_4517	0.473915635321763	0.754395479323752	1.25899555687146	0.26865077490855	0.321926912208872	ECP_4517
ECP_4434	0.163859352791989	3.72455058062658	1.25675280083452	0.269070926169044	0.322345264771679	ECP_4434
yneJ	0.141076039997663	4.28507310333594	1.25161558958346	0.27003650036168	0.32341663727667	ECP_1510
cysG	-0.116987521068197	6.56190442905307	1.25082808018001	0.270276479878638	0.323618645300597	ECP_3459
argA	0.124753852512388	4.30043220635165	1.24349591895083	0.271571748496482	0.325083775963344	ECP_2830
ECP_1604	-0.138222597422445	5.58874074637557	1.2434290094935	0.271763388088882	0.325227387960798	ECP_1604
ECP_4677	-0.101210480351011	6.55947799918147	1.24095106915564	0.272055232487434	0.325490810711304	ECP_4677
ECP_0128	-0.0811239458566144	8.91682036880397	1.23707345634462	0.272794054458968	0.326202745490065	ECP_0128
ECP_3029	0.202076872110726	8.01109713722468	1.25731807346483	0.272776791983423	0.326202745490065	ECP_3029
ECP_2169	0.394616887995882	1.95872491774363	1.23507170112538	0.273455644743502	0.326907722825609	ECP_2169
ECP_4024	-0.176125481377649	4.56082051157552	1.21973721562562	0.276306490324398	0.330228826202823	ECP_4024
ynjC	0.233437228382792	2.9461412858202	1.21662139048344	0.276733997456326	0.330652680478358	ECP_1701
ECP_1745	-0.125414633225084	5.84911575569901	1.21531244888922	0.277037548331476	0.330928242781847	ECP_1745
ECP_3072	0.193994878741109	3.00778471381726	1.19796014416164	0.280393359106407	0.334848700953915	ECP_3072
ECP_2249	-0.301728900619186	2.44479421553965	1.19838971466084	0.280756230252512	0.335193836591924	ECP_2249
ECP_2851	-0.265541571045983	5.08137406089171	1.20471813985287	0.28197355472695	0.336558651065465	ECP_2851
ECP_3781	0.306642417417554	1.67041122769079	1.18851785599122	0.282268849468592	0.33682251877162	ECP_3781
ECP_3025	0.139031684101169	4.45986895058863	1.18761559033193	0.282448915275222	0.336948784836739	ECP_3025
ECP_3893	0.182226860096267	2.93459684059328	1.18468512996449	0.283034780335603	0.337558957467271	ECP_3893
nirC	0.141402999315855	3.99343467673816	1.183895921597	0.283192830884265	0.337658714280818	ECP_3458
ECP_4288	-0.124964305947214	5.66079444790475	1.1816559111295	0.28365719290792	0.338123546471275	ECP_4288
ECP_1659	0.102167980978466	5.34240044353649	1.18105753225516	0.283762209774325	0.33815990229934	ECP_1659
ECP_0576	-0.207959952967422	2.91282448215167	1.1707490495971	0.285842662735231	0.340549751507608	ECP_0576
JD73_18910	-0.270983550667413	2.28829105463452	1.16999760827198	0.285995094388511	0.340641926072195	ECP_1182
xylH	0.213877912438956	3.0158228664469	1.16788703054336	0.286423797491594	0.341063026244255	ECP_3671
sgbU	0.319656391348929	1.65133445878757	1.16341568612986	0.28733479590524	0.342058054516784	ECP_3687
ECP_1500	0.114028409171111	4.61429698376406	1.16004476467521	0.288024094906178	0.342788707758783	ECP_1500
tus	0.118834973912165	4.99500558325114	1.15953244030515	0.288129045995207	0.342823704962309	ECP_1554
rapZ	-0.0884216639727127	7.13140056756514	1.15868289881734	0.288303187120386	0.342940986409519	ECP_3293
ycgI	0.489201160589567	0.325995875603916	1.15689274429824	0.288670588014561	0.343288031554004	ECP_1214
ECP_3734	0.257346465446678	9.20571291774918	1.17207998429732	0.289541873411762	0.344233959010369	ECP_3734
glmZ	0.234043680413757	10.3339086621166	1.16718085296523	0.290415538636962	0.345182219574263	glmZ
ECP_2782	0.323611707832868	2.73677165992151	1.15482931105703	0.290656424140097	0.345378070894936	ECP_2782
lacD	0.333544139999338	1.87648112045132	1.14241118944026	0.29166533996993	0.346486207534959	ECP_4089
creA	0.0976566420485477	6.88509222129914	1.14196411363275	0.291758440364515	0.346506098501483	ECP_4783
amtB	0.163426657739488	4.16556187213556	1.14052297043748	0.292058813706648	0.346681374993661	ECP_0512
ECP_3012	0.335729479661893	1.64740020235106	1.14052870701169	0.292057617245153	0.346681374993661	ECP_3012
ECP_2317	0.163118340360238	7.34591097486846	1.14989351136369	0.293031756573291	0.347745322000417	ECP_2317
ECP_3301	0.180211191698825	3.1820905030218	1.13529481041152	0.293151915834862	0.347796965766955	ECP_3301
ECP_4629	0.464256920570722	0.623075417290134	1.12766508180271	0.294756798821401	0.349609606129513	ECP_4629
narJ	0.33740087869235	1.89120509472086	1.12753507466144	0.294871673746462	0.349654469678977	ECP_1276
nikE	0.291493129896778	2.18624103770359	1.12631857410511	0.29512861424491	0.349867725037461	ECP_3575
ECP_0318	0.172674406127533	3.97619694173729	1.12251432705725	0.295846776228131	0.350627492954625	ECP_0318
yigZ	-0.107427952585722	5.28407657272498	1.12084158897544	0.296201893736286	0.35095670855751	ECP_4061
rbsA	-0.160266316963952	3.58795912515434	1.11945620202641	0.296496432504045	0.351213993918913	ECP_3948
glpC	0.204878259700948	2.43074408805996	1.117392408474	0.296935919110386	0.351642797735629	ECP_2285
ECP_3033	0.214384361653688	8.06778074440644	1.13003889513402	0.298063936271447	0.352886549125966	ECP_3033
ECP_4583	0.106897073482092	4.93877825208546	1.1038658940351	0.299837777528233	0.354894062186521	ECP_4583
ECP_3138	0.263288000642251	2.54536158391431	1.10302052007252	0.300020377478755	0.35501759400224	ECP_3138
ECP_3271	0.0907553663835289	8.57617702650822	1.0980742917193	0.301091710193567	0.356192435051722	ECP_3271
atoB	-0.220075214928139	2.33364642168862	1.09664220979818	0.301402837770154	0.356467573052114	ECP_2268
ECP_0335	0.36385478252822	0.995676563436146	1.0946818641837	0.301829423860896	0.356781990479206	ECP_0335
ECP_1592	0.20507668561554	2.66706739868612	1.09459506155401	0.301848331248716	0.356781990479206	ECP_1592
ECP_3099	-0.0969286464566689	6.20358302162214	1.09433701183547	0.301904549017221	0.356781990479206	ECP_3099
yhhA	0.211224265464072	3.26603788542426	1.09343982623732	0.302100114539705	0.356920156152351	ECP_3541
ECP_2528	-0.0957564701064	7.91421412487234	1.09167746142047	0.302484757770101	0.3572815801043	ECP_2528
ECP_3406	0.131280931292535	11.9513202601088	1.09421990562	0.302922838701301	0.35770591777947	ECP_3406
ECP_4398	0.178723441981039	3.40342970950891	1.0880234567528	0.303284329254863	0.358039616586516	ECP_4398
ECP_2315	-0.120181595068728	6.70221254723928	1.08861075976741	0.303862661971086	0.358629066326343	ECP_2315
ECP_4588	0.198949950901735	2.52577654899747	1.0830190172323	0.304383958457048	0.359150910940739	ECP_4588
ECP_3320	0.165589649226906	5.03693389243965	1.08668649597641	0.304594663638801	0.359306104391182	ECP_3320
ycjR	0.375208300952415	1.0650980447758	1.07989613075957	0.305072835400356	0.359683171485273	ECP_1366
ECP_3051	0.288644215670307	4.36480333608752	1.0959854096115	0.305068023853318	0.359683171485273	ECP_3051
ydjX	0.208440473796269	2.48057991324592	1.07294289435348	0.306614107201354	0.361406446358376	ECP_1696
ECP_1213	0.40535764157533	0.712223401206859	1.06965008709026	0.30734761371223	0.362176959497819	ECP_1213
ECP_1142	-0.162890265277295	3.85487039446813	1.06885209013273	0.307525727284287	0.362292770097636	ECP_1142
ECP_4557	0.224690712010509	4.75309726113363	1.07031390985145	0.310060096895675	0.365183680174559	ECP_4557
ECP_1063	0.123200742831718	6.31670490837705	1.05593653574045	0.311009229772242	0.366157834681248	ECP_1063
sotB	-0.100525492027101	6.51016060060706	1.05319427246261	0.311048579263158	0.366157834681248	ECP_1511
ECP_3796	0.17145239665878	6.48614940232784	1.06399756678551	0.311413230415333	0.366492022724269	ECP_3796
ECP_1627	-0.123920181712291	5.57028184827243	1.04843662280404	0.312129671429274	0.367239940094904	ECP_1627
csgC	0.288898121044036	1.84661964983502	1.04410933101806	0.313117342339803	0.368216458837244	ECP_1036
xdhB	0.367153687118434	1.8488079487697	1.0459482380011	0.313121929187511	0.368216458837244	ECP_2861
ebgA	0.157474067385093	3.31759356135762	1.04121027255475	0.31378137234854	0.368896338786962	ECP_3167
ECP_1563	-0.144962355283612	4.5195712247376	1.02618324946848	0.317253762989999	0.372882045182236	ECP_1563
aidB	0.127287079015917	4.61312990250797	1.02526304397721	0.317468074859789	0.373037318413703	ECP_4432
ECP_0214	-0.111792642170957	4.94108778069978	1.02354017725743	0.317869847060816	0.373412727404086	ECP_0214
ftsK	-0.0702083859325861	9.01499934143644	1.0209053398117	0.318485615388006	0.374039265691194	ECP_0904
ECP_2096	0.344303917867685	0.642452585038723	1.0329407854632	0.318649933803734	0.3741354203367	ECP_2096
ECP_2419	0.0757955452102329	7.19321546044407	1.01844762385238	0.319061438890866	0.374521678656687	ECP_2419
ECP_3174	0.194321534130608	2.94990587775884	1.01526563096942	0.319809040792016	0.375302153378373	ECP_3174
ECP_2189	0.2538282539562	2.54612685220913	1.00663930610384	0.321847701072929	0.377596915064362	ECP_2189
ade	-0.0854190192407719	6.22162823292122	0.989878159305848	0.325859400493325	0.382204693574233	ECP_3871
ECP_1014	-0.234453371829382	2.83805321542426	0.98329170030204	0.327454397537287	0.38397624186672	ECP_1014
ECP_3895	0.155708211721446	2.98438058228676	0.981106654975059	0.327985878170097	0.384500107242547	ECP_3895
ECP_3815	-0.118337304035103	5.05211097220311	0.976840960484702	0.329026833478203	0.385620808451469	ECP_3815
yqgA	-0.170088922747576	3.18843463873337	0.976212812005263	0.329180499984412	0.385701293294414	ECP_2960
yhhL	-0.124607505314753	4.09007792647868	0.969503356961025	0.33082797920747	0.38753158741443	ECP_3559
ECP_2434	0.166484279017737	3.13903875623091	0.965437223086606	0.331831878864867	0.388506983046637	ECP_2434
ECP_2685	-0.285404673812586	1.81033180613715	0.965478020961332	0.331821785515179	0.388506983046637	ECP_2685
atoE	0.318841648702931	1.42426772726651	0.963860591878946	0.332222257194754	0.388863709865822	ECP_2267
nadK	0.0903515510919586	5.74936093080264	0.963286733119913	0.332364501997879	0.388929889135217	ECP_2615
ECP_0351	0.116643008240065	4.46927920996584	0.962610822541684	0.332532149591412	0.38893417454947	ECP_0351
ECP_2430	0.297019134045079	1.37077354973002	0.962580890796258	0.332539576300561	0.38893417454947	ECP_2430
ECP_3598	-0.195686744131786	4.99653031668999	0.971183420490743	0.332693164190361	0.389013547821659	ECP_3598
ECP_0565	0.35378993131211	1.03886846620228	0.960348952285265	0.333094007710059	0.389326072405568	ECP_0565
yejB	-0.186715327252229	3.47687671997115	0.960196086086216	0.333132027137686	0.389326072405568	ECP_2219
ECP_1923	-0.110662208724152	5.05688747120305	0.944981283841341	0.336946039130833	0.393682061167796	ECP_1923
yhhY	0.135029953497647	3.70314014766138	0.944515173508672	0.337063826056059	0.393718312134464	ECP_3536
ECP_1821	-0.363549380636854	0.778387747591225	0.943193180506606	0.337398203949679	0.394007475430685	ECP_1821
nikC	0.248958419213142	2.15071482247005	0.940559338771234	0.338065754050291	0.39468546227945	ECP_3573
ECP_0366	-0.157650606583187	3.69932042479703	0.93945844233825	0.338345315651433	0.394808702089536	ECP_0366
ECP_3903	0.0817676717593155	9.25739237274905	0.939746310489782	0.338272183731874	0.394808702089536	ECP_3903
rpiB	0.288393929520077	1.58737892739516	0.919044576296941	0.343587447666351	0.400822580336736	ECP_4333
ECP_1250	0.148762614836549	4.13538904185638	0.9155192195076	0.344504075214589	0.401788613036187	ECP_1250
yqjC	0.106501206371776	7.31698900925291	0.915624721812762	0.345125536107534	0.402409990456318	ECP_3193
ECP_3874	0.111759276311294	5.06793072135851	0.908177700441564	0.346423846490817	0.403820039911463	ECP_3874
yjfP	-0.121862354185587	4.30745887067141	0.907026926151289	0.346726112786955	0.404068592662352	ECP_4435
rmuC	0.0758317289635454	6.59048675819217	0.903599776390522	0.347628472123076	0.405016176250197	ECP_4047
ECP_4678	-0.0682606756475067	6.86230331517239	0.901608489972133	0.348154271939237	0.405524662746473	ECP_4678
ECP_0519	0.160470895023641	4.67959636794597	0.902828404804639	0.348776711216388	0.406145149247814	ECP_0519
lolD	-0.0926723080627358	5.67557186268266	0.898919813104742	0.34886597438695	0.406145149247814	ECP_1110
ECP_2202	0.374772536961002	1.03380222244266	0.894046179579404	0.350161214655075	0.407548497590339	ECP_2202
ECP_0038	0.154573104313865	3.31025899389361	0.893440755496501	0.350322582663793	0.40763176413546	ECP_0038
ECP_3050	-0.165616647520352	9.67559953914779	0.904253992470287	0.35059110685696	0.407796227365403	ECP_3050
ECP_3368	0.112582687104925	4.86704443081792	0.892237327178989	0.350643649003923	0.407796227365403	ECP_3368
ilvI	0.10561095407705	4.84348548118882	0.888693325214522	0.351591551739374	0.408793866716187	ECP_0079
ECP_0231	0.164285117085044	2.8147480344365	0.88071689513946	0.353738114518159	0.411184314468086	ECP_0231
ECP_4099	0.147676680987014	4.42451890402526	0.880766691614822	0.353876214407711	0.411239503452547	ECP_4099
ECP_3325	0.107654824565348	4.74870003581608	0.873141991799506	0.355793637627342	0.413361886214254	ECP_3325
yedF	0.198747350486789	2.67399805145623	0.871047846664852	0.35636485820041	0.413919561431651	ECP_1864
ECP_0054	0.0711666290185201	6.96945941791352	0.869842240211409	0.356694295784759	0.414196190959886	ECP_0054
ECP_3390	-0.0947028390257955	10.0729600446596	0.867619491557173	0.357449762290855	0.414967260495242	ECP_3390
ECP_1384	0.0789949353266491	5.71109763476333	0.866278209245648	0.357670688916976	0.415117541254536	ECP_1384
ECP_0688	0.0655449896547842	6.76122330749614	0.860401928094034	0.359288764947296	0.416888881444855	ECP_0688
ECP_2477	0.183460541790071	4.20905246784285	0.859228619769406	0.36028747101213	0.417940834216014	ECP_2477
ECP_2318	0.16639234324098	4.01331576453472	0.854201020526167	0.361386718280448	0.419108849362809	ECP_2318
ECP_1474	-0.437283965259638	1.00424630495856	0.848900262132969	0.362848460582038	0.420696554451019	ECP_1474
sohA	0.116681669577576	4.87284010406755	0.844939902663982	0.363595963881415	0.421455551492685	ECP_3219
ydgK	0.0861284900080242	6.39526038061494	0.842868826156551	0.364178431277339	0.422022911424045	ECP_1571
ECP_2060	0.105022714877824	4.67470529193515	0.840723733363125	0.364783109385401	0.422615713656102	ECP_2060
ECP_1145	0.139487778453579	5.9831152726124	0.845263419877934	0.365209659265549	0.423001897332072	ECP_1145
rutR	-0.0752149322699628	6.10057791158918	0.83601977111297	0.366114098105121	0.423941254708099	ECP_1012
dctR	0.232450123239069	2.95615315990138	0.836216292458293	0.366482215550313	0.424259258716154	ECP_3595
ECP_3330	0.0573964481120003	7.64660743095172	0.833333492952457	0.366877276124408	0.424608283359491	ECP_3330
nemR	0.109878801252127	4.47689384512497	0.832374294301441	0.367150334416687	0.424746313497366	ECP_1595
fimG	0.21517223829388	2.24072670289659	0.832257035619573	0.367183734651866	0.424746313497366	ECP_4654
rnhB	-0.0726166027164486	6.83584162745891	0.831683753775509	0.36734709178461	0.424826988409419	ECP_0191
ECP_2163	-0.112307038663432	4.44785489525262	0.830493047738475	0.367686714836776	0.425111417052049	ECP_2163
ECP_0596	-0.0965784453366798	5.73977946687629	0.830063173058018	0.367809436982092	0.425144988544253	ECP_0596
agaF	0.22035431547218	2.11713709076207	0.82804545077212	0.368386242992128	0.425703277488738	ECP_3226
ECP_0680	-0.0737103504776326	6.75374155714864	0.824226502083812	0.369481496720033	0.426643010716415	ECP_0680
ECP_2478	-0.13460288567584	3.74638025088233	0.824464265729411	0.369413172052368	0.426643010716415	ECP_2478
ECP_3922	0.330466105884129	0.813390472733869	0.824853838674963	0.369301261806718	0.426643010716415	ECP_3922
ybeM	-0.132883572978813	4.10719769495103	0.818208915533377	0.371216751867851	0.428537679973621	ECP_0656
JD73_05665	0.178952461554866	2.80719424139989	0.816419568899194	0.371734979248393	0.429026789376706	ECP_4093
ECP_1457	0.31633412975481	0.78749236721221	0.815924877705997	0.371878433258706	0.42908322657717	ECP_1457
alaE	-0.118481086983876	4.48630612481864	0.815527442725875	0.371993741571158	0.429107168085896	ECP_2633
yjbJ	0.108194878280136	5.00660465966625	0.813111615415828	0.37269574986889	0.429807703406613	ECP_4263
metAS	0.111977442475059	3.91203319478035	0.806627108773907	0.374589468441517	0.431772163522379	ECP_4223
ECP_4320	0.160802320557806	2.73158987555018	0.806699329968417	0.374568301285372	0.431772163522379	ECP_4320
ECP_1296	0.0736878734892719	6.3574098256981	0.80627727045842	0.374692026097048	0.431780704527273	ECP_1296
ECP_3873	-0.0889558062918071	4.95585975200832	0.798178631122383	0.377077514896011	0.434419335516146	ECP_3873
ECP_3296	0.0790996102277585	5.11237099606761	0.791008028311286	0.379207924439221	0.436762832767813	ECP_3296
ECP_1691	0.181396621022834	2.5104838439946	0.78996120418571	0.379520389753885	0.436900945891205	ECP_1691
ECP_2634	0.223113703764395	5.25862378659014	0.80064859585604	0.379447232747437	0.436900945891205	ECP_2634
ECP_0527	-0.13954055515728	4.03718582167997	0.781470645355992	0.382068522254877	0.439722788230442	ECP_0527
ECP_1963	0.0829389622720642	7.10823247440374	0.780829214373789	0.382262028659982	0.439833946769523	ECP_1963
yebQ	0.140305198124756	3.81398373672258	0.775606648022328	0.383842865982988	0.441540919095259	ECP_1772
ECP_3403	0.107784487206116	12.1222759885942	0.769849625413051	0.386224397240098	0.444167844570594	ECP_3403
ECP_0537	0.139886393754661	3.21582932613091	0.756035779062009	0.389852135302593	0.448197423601424	ECP_0537
glpB	0.295214790853337	1.41696391874625	0.755624037500277	0.389980030788446	0.448197423601424	ECP_2284
ygcE	0.165741473964091	2.94207963490802	0.755480605941508	0.390024598017193	0.448197423601424	ECP_2749
ECP_3944	0.0945050244772725	5.21215275705397	0.753075938121992	0.390772889945552	0.448943639132384	ECP_3944
ECP_3839	0.16567244264154	2.92200839372253	0.743949542398475	0.39363208907136	0.452114001570699	ECP_3839
rnfD	-0.10609854530858	5.94544420962587	0.743406596237014	0.394241837582297	0.452699761879672	ECP_1575
hmuU	0.155836108715373	3.86711142994977	0.740728894186694	0.39471355655709	0.453126769455116	ECP_3604
ECP_3627	-0.0805966967675144	8.12396503767947	0.73625302382912	0.396072526441311	0.454571857610184	ECP_3627
ECP_2170	0.266371148012641	3.29023647519714	0.741455038765927	0.396343585761805	0.454767937341864	ECP_2170
yghB	-0.0907694655033312	4.81785842715347	0.73201489974592	0.397417692119834	0.455885107896816	ECP_3092
ECP_0647	-0.37155441878274	1.2769075833534	0.731501372549446	0.398658655855611	0.457193070576892	ECP_0647
ECP_2469	-0.343558068807373	0.785857850020315	0.724330295726681	0.39988369630221	0.458482115669385	ECP_2469
malK	0.331604124798859	1.56699809467686	0.72648364522527	0.400021391611986	0.45852414123142	ECP_4253
hmuT	-0.154567587984544	4.60673590883733	0.721269692724809	0.401492497640626	0.460094180377061	ECP_3600
yjjV	0.116547171013851	4.18384151816745	0.716980470656118	0.402263527039103	0.460861369781229	ECP_4762
ECP_2732	0.204241885366429	2.3178101700683	0.716103089458267	0.402549021486953	0.461072049345732	ECP_2732
yahG	0.22574410120879	1.95813667406757	0.714521558976849	0.4030644029098	0.461545864346372	ECP_0398
yfbM	0.260365325559187	1.2851713988848	0.712366834420197	0.40376815460415	0.462235087183055	ECP_2314
ECP_0931	0.108529575119431	3.98032866828161	0.711029045552426	0.404206008495192	0.462619638474446	ECP_0931
ECP_2168	-0.294038743578899	1.79239045771717	0.71056484495349	0.404358105058458	0.462677024900475	ECP_2168
ECP_3349	0.099338275679887	4.10411719075533	0.709248220745546	0.404789964629005	0.463054413785335	ECP_3349
ECP_4013	-0.105972936522681	5.07578161774627	0.707837730324678	0.405253375906103	0.463467696537776	ECP_4013
ECP_3505	-0.11946785836427	3.98782244247445	0.706488794478251	0.405697304160679	0.46385849490581	ECP_3505
ECP_3399	0.134705019869923	10.3463350411468	0.709587604003832	0.407079460485737	0.465321559618205	ECP_3399
yfiP	-0.0898303293789261	5.07684804449037	0.701204260598049	0.407443430804371	0.465620319564401	ECP_2585
ECP_0838	0.189138437894073	2.86412585269648	0.699819376569288	0.40790288482103	0.465910720190746	ECP_0838
ECP_3617	0.184236258374317	2.37665783987036	0.700124520696002	0.407801582568264	0.465910720190746	ECP_3617
ECP_2047	-0.323431651257024	0.346939276706439	0.699145056250297	0.408126880413305	0.466049266058273	ECP_2047
ECP_2448	-0.167086144160987	3.00327181542604	0.697164024066658	0.4087860056552	0.466684501550515	ECP_2448
ECP_1324	-0.0642005180695217	6.40756184529193	0.693721106734385	0.409935328091522	0.467878903138663	ECP_1324
ECP_0614	0.267238470548541	3.82159787961144	0.700116766418505	0.410244006660184	0.468113478054794	ECP_0614
yafN	0.1364618027773	3.65967756687755	0.691027433427105	0.410837920235266	0.468673323787742	ECP_0261
ECP_3904	-0.0845662843342644	10.8250618596102	0.689935066753066	0.411216285628789	0.468869222156645	ECP_3904
ECP_3970	0.084137495919916	4.92652052895753	0.690157675871554	0.411129994928686	0.468869222156645	ECP_3970
ECP_1902	-0.0912995682492142	4.9547150052512	0.68479122514084	0.412939039206102	0.470597026599018	ECP_1902
ECP_2178	-0.169429447719199	2.75452900846267	0.685006042121205	0.412866393798492	0.470597026599018	ECP_2178
malT	-0.0797242976201467	6.08640533748627	0.68422823956222	0.413129517411803	0.470695895057686	ECP_3504
ECP_1219	0.177293036634813	3.0255597397952	0.683547433740345	0.413360035374448	0.470831719575759	ECP_1219
hemF	0.0906373668571215	5.44649088414127	0.683263484225034	0.413456236780387	0.470831719575759	ECP_2457
ECP_0560	-0.0915863767761452	5.72660714330956	0.682386742798992	0.413753487795	0.47105201395226	ECP_0560
ECP_3111	0.1271957812579	5.18188721556076	0.680494063190131	0.414949061692923	0.472294668162148	ECP_3111
tolQ	-0.0689914125779307	7.77539381320536	0.67822833787256	0.415167758416444	0.472425097215101	ECP_0748
ECP_2991	0.289742142264388	1.40337658190266	0.674969241059894	0.416281287459641	0.473573447603873	ECP_2991
yaeJ	-0.080670971999539	6.12119568973099	0.672425588154045	0.417153515919883	0.474446780763015	ECP_0200
yegT	0.158766286988195	2.86674853856732	0.670282742364377	0.417890457104446	0.475165846740159	ECP_2136
ECP_0794	0.0695118661022016	5.59782557827696	0.668405430239832	0.41853770337369	0.475663435489558	ECP_0794
ECP_1190	0.111759485787787	3.87642568325585	0.668627616947833	0.418461020070945	0.475663435489558	ECP_1190
cmr	-0.0846273623850538	7.2583411850097	0.668673554496855	0.418653771517305	0.475676218113553	ECP_0856
ydgD	-0.102805513693974	4.89437244887075	0.667300333451409	0.418919422643828	0.475858908625205	ECP_1542
yhjD	0.109676203659481	5.08297824996658	0.663276988801203	0.420313633763819	0.477323140645699	ECP_3622
yhiM	0.123827824229485	4.06969312398498	0.662506026170679	0.420581601563468	0.477507957942211	ECP_3581
ECP_2791	0.0704181502372977	6.09247317528801	0.653305528626102	0.423799675518929	0.481041252502477	ECP_2791
yeiS	-0.155052593928489	2.66870298760726	0.651412018481228	0.424466638605179	0.481677820952814	ECP_2184
zupT	-0.0803999905572547	5.5453973764146	0.650166233789638	0.424906325960508	0.482056226802196	ECP_3134
ECP_1387	-0.0705066772436378	6.62454900253527	0.649266785805481	0.425224211043598	0.482296293355623	ECP_1387
ECP_4555	0.125395578605282	9.29926388995122	0.654102626771419	0.425870849788268	0.482909024572504	ECP_4555
ECP_0884	0.090994293615565	4.93019925969038	0.64705227206854	0.42600842532377	0.482944350267116	ECP_0884
ECP_3239	-0.0917142051325928	5.61879321818747	0.645210153861503	0.426662456897642	0.483564992358017	ECP_3239
ytfA	-0.100124554127787	4.82967317821433	0.639439792130561	0.428721202322858	0.485776982806774	ECP_4459
ECP_3677	0.108334565737666	3.60153737995842	0.636107038492374	0.429917235252636	0.487010587512847	ECP_3677
ECP_4363	0.129310658408621	4.00489125663457	0.632696512759907	0.431146516098563	0.488281230360688	ECP_4363
ECP_2898	0.118937498128705	4.6967111323876	0.630705836413279	0.431930955008283	0.489047573310277	ECP_2898
ECP_3249	0.079034771450063	5.6493912702656	0.628336218475744	0.432726059165128	0.489825606508194	ECP_3249
dlgD	0.163170505430513	2.81728890055248	0.623505644980428	0.434486454592248	0.491695643625841	ECP_3679
ECP_2264	0.301971952061207	1.24253781030702	0.621441576170655	0.435242050449471	0.492427929428995	ECP_2264
ECP_0009	-0.114560266518163	8.95241716375568	0.626686422425365	0.435450108993177	0.492540527071544	ECP_0009
fyuA	0.136199601763749	2.8818779413794	0.619912665313395	0.435803058201157	0.492816914556902	ECP_1947
yjdP	0.172274095637539	2.53306714471866	0.61571585016867	0.437348806864605	0.494441675523562	ECP_4334
ECP_2681	-0.158767587496938	2.50334830069051	0.612996285316356	0.438355031499249	0.49533245342221	ECP_2681
ECP_4037	0.193292304959567	1.99854668721384	0.613201490647201	0.438278980626495	0.49533245342221	ECP_4037
ybdD	0.19791980793183	1.88996070366983	0.608266909314949	0.440113510818866	0.497195696314666	ECP_0631
ymgE	0.305805878178561	0.767989462520211	0.602417842520647	0.442303639416065	0.499545524059259	ECP_1238
ECP_1162	0.152466919026628	11.1475021844527	0.608070177121792	0.442764238492109	0.499746112065776	ECP_1162
ECP_2039	-0.136009074843751	3.38557206779651	0.601586955616218	0.442616144392806	0.499746112065776	ECP_2039
ytfN	0.0554982190343319	8.70439077383772	0.601067703157025	0.442811616707027	0.499746112065776	ECP_4474
yhgF	-0.0633501437023911	8.70133441382024	0.598714374431816	0.443699230179941	0.500623348223911	ECP_3493
ECP_1485	0.105955589505293	3.69210256261236	0.595227924710004	0.445019385493022	0.501988061488276	ECP_1485
ECP_2729	-0.0625999801838472	6.773632647804	0.594322690694734	0.445363167928457	0.502251007967032	ECP_2729
ECP_1007	0.305148090438425	0.467964630550494	0.59126430224597	0.446527764330062	0.503439253299335	ECP_1007
ydcN	-0.0960705061704622	3.98268576707163	0.585811300667926	0.448616183988735	0.505668217322623	ECP_1437
lutA	0.135639677706394	3.15592700961062	0.583487507166884	0.449510870250464	0.506550863967372	ECP_0374
ECP_4104	0.0641082470531992	7.93842217731457	0.581238490012437	0.450379467651998	0.507403680289168	ECP_4104
endA	-0.0560014619742042	6.49516121338508	0.580649055043192	0.450607555748377	0.50753464581438	ECP_2939
yfcN	-0.0822172366588281	4.57175924998358	0.575801541155633	0.452490347305365	0.509528832772145	ECP_2370
ECP_1664	0.0776417830931624	12.4340815692963	0.570200978128264	0.454681297951912	0.511868948178064	ECP_1664
ECP_0120	-0.146264393658331	3.53676330348416	0.568324781789665	0.455537978058523	0.512706186614479	ECP_0120
ECP_1108	0.219097257973911	1.90932326717653	0.566528623607572	0.456127157952515	0.513242014080961	ECP_1108
yaiA	0.0752589061694599	5.1617194166163	0.562590032469051	0.457686052753809	0.514806440977985	ECP_0448
cspA	0.0742649894600848	9.32404165572973	0.562741010105884	0.457744378436794	0.514806440977985	ECP_3659
ECP_0463	-0.103734144771998	4.19938930546185	0.561475619016377	0.458128692017272	0.515011425917234	ECP_0463
yecD	0.0906118213170098	5.18491529754811	0.561127489637351	0.458267108385586	0.515011425917234	ECP_1811
ECP_4242	-0.0683201556898184	5.88902083606638	0.561142517942728	0.458261131736126	0.515011425917234	ECP_4242
ECP_1969	0.0980392949553256	3.8008160979719	0.560764081220808	0.458411671514522	0.515046339522877	ECP_1969
ECP_1499	0.121358163258659	3.48397489124567	0.560470263982808	0.458528605086731	0.515050200466234	ECP_1499
ECP_2261	-0.0655954020099755	6.67974446878058	0.557748619766637	0.459614054456088	0.516141692432993	ECP_2261
ynjE	0.134629299210526	2.68576881691878	0.556909941756534	0.459949372069704	0.516390462754161	ECP_1703
ECP_2239	0.196481358543102	2.01869729433639	0.556307431853303	0.460190509391404	0.516533398866731	ECP_2239
ECP_2669	-0.0786925861548494	5.1434569475285	0.555371979246967	0.460565302083563	0.516826246502277	ECP_2669
ydiK	0.0783776477858263	5.6857984393637	0.553726265407889	0.461225861538428	0.517439545033717	ECP_1635
flu	-0.0891807009867687	5.38502712108012	0.552576995859795	0.461688066041674	0.51783006517477	ECP_0332
ECP_2446	-0.153144846695664	2.67124464892932	0.550631977770122	0.462472008192541	0.518526154769363	ECP_2446
yhdT	-0.111891536858372	4.04009811585845	0.550470439297442	0.462537213421415	0.518526154769363	ECP_3350
tolR	-0.0758632384216037	6.60289751577712	0.549615410889154	0.462882595046886	0.518785185557612	ECP_0749
ECP_0591	-0.274727370530446	0.934289079005944	0.545450395019796	0.464571016466214	0.520548956228069	ECP_0591
ybbM	0.115308610848669	3.55218086675732	0.540284515167808	0.466679120330417	0.522781991621682	ECP_0557
yceQ	-0.102065870267039	7.6116650068933	0.537032188979201	0.46965980378423	0.525991162283523	ECP_1077
ECP_1242	0.256666569753502	1.15516676185239	0.529101019838067	0.471296786722953	0.527694255649831	ECP_1242
ECP_3404	0.0936093606608035	11.7845341193114	0.52601065521845	0.473427383008878	0.529949053797309	ECP_3404
yrfF	-0.0491192788399365	7.73149050764002	0.518469707757956	0.47575646238991	0.53242486469184	ECP_3484
ECP_3107	0.0584544101615448	6.88194974242367	0.517828660578121	0.476027597769389	0.532596952336659	ECP_3107
ECP_2920	0.206654749072473	1.50188422080787	0.516555954823646	0.47656665636374	0.532937281069161	ECP_2920
ECP_3032	0.145713008477531	8.07990115024066	0.522589742798215	0.476538730803113	0.532937281069161	ECP_3032
yiaG	-0.161948413262588	3.34406232863658	0.513529591263638	0.477852554128149	0.534243629128736	ECP_3658
hypB	0.137308942383383	3.13935779396804	0.511862485993063	0.478563367149273	0.534906541902316	ECP_2690
ECP_0449	0.106885926858434	3.81168688594871	0.507970413328461	0.480229715053778	0.53663689901848	ECP_0449
ECP_2076	0.15362264409834	8.03872196474265	0.513484601821159	0.480386637230536	0.536680098412647	ECP_2076
ECP_1824	-0.103738573795105	4.30193546683512	0.507189438268273	0.480565245348417	0.536747497758089	ECP_1824
hypA	-0.218914814311044	1.73564003075604	0.50646726109297	0.480875862417273	0.536962269598815	ECP_2689
ECP_1348	-0.0745349632794697	4.95839259345122	0.503712560016662	0.482063776038565	0.538068004125915	ECP_1348
sibE	-0.207386853914417	5.49161349978379	0.509470427767963	0.482103240364912	0.538068004125915	sibE
ECP_4337	0.191236966919477	2.05933142512831	0.503150658247111	0.482306688008811	0.53816271211802	ECP_4337
btuB	0.0620022391601031	8.77061783957926	0.502100178835437	0.482761363334685	0.538537627043461	ECP_4183
ECP_1530	-0.12654344512356	3.12341235640538	0.501407685628858	0.483061485278451	0.538739990217157	ECP_1530
ECP_4022	0.103576135029477	3.43776689533186	0.500630598926762	0.483398641757284	0.538983547001119	ECP_4022
yejE	-0.109358395627299	3.42227230535587	0.496901081963196	0.485022282386927	0.540661045804931	ECP_2220
frwC	0.245615699478945	1.31291579910086	0.496316779259069	0.485277487594369	0.540812681410424	ECP_4162
ykgD	0.101135398272986	4.06405917207787	0.490006809544415	0.488047952339228	0.543766660376975	ECP_0373
ECP_0208	0.0584260370662975	6.33896731573254	0.488299905868269	0.488801976376293	0.544473090033289	ECP_0208
ECP_1799	-0.0511530746661091	7.00210963797827	0.487089541641203	0.489337848842085	0.544936235103161	ECP_1799
ECP_1673	0.0768163369447673	6.26360842248555	0.476280317789314	0.49427540060865	0.55016477016484	ECP_1673
srlA	0.321616839192749	0.582801223329641	0.476057847510674	0.494268298434277	0.55016477016484	ECP_2662
ECP_2467	0.236720904046655	1.02065414746191	0.475770233394294	0.494397973562973	0.550166258957521	ECP_2467
ECP_2319	0.132590711492361	6.16837054026754	0.47770955381717	0.495645083611422	0.551418825552497	ECP_2319
ECP_1043	0.209463033124797	1.86342472262238	0.471661610582601	0.496256775310355	0.551828778818522	ECP_1043
ECP_3240	0.0798349029846971	4.05676500433061	0.471920006748955	0.496139520877849	0.551828778818522	ECP_3240
ECP_4494	-0.100561191985317	2.96996554873302	0.46959428718873	0.497196593253599	0.552738397889474	ECP_4494
ECP_1774	0.051011071240448	8.89168949940469	0.467352287589243	0.498219277280776	0.553739671883458	ECP_1774
ECP_3729	-0.0598974614857169	7.42779352712635	0.465339538757983	0.499140473004372	0.554627685233556	ECP_3729
ECP_2211	-0.096100518158893	3.40386479259604	0.46376205845533	0.499864506515302	0.555296237592763	ECP_2211
aceA	0.147277514138301	2.72282683364732	0.460346381495212	0.501438460034598	0.556908402260648	ECP_4225
secD	0.0552982040582196	10.0270496663501	0.459293961566466	0.501925144406368	0.557176199930552	ECP_0467
xdhC	0.242309033167816	1.04898708838517	0.459350800865732	0.501898838593702	0.557176199930552	ECP_2862
ECP_3402	-0.0670779081329055	12.6252816471939	0.459008735809737	0.502057185852434	0.557186478209426	ECP_3402
yhbQ	-0.0945757639484489	4.12559778842577	0.45747980540402	0.502766010012846	0.557836712332102	ECP_3243
ECP_4335	0.132593792291695	2.55536181340255	0.457187957357108	0.502901510108692	0.557850660687666	ECP_4335
ECP_3939	-0.0676454062473088	7.13706594806521	0.45377020014238	0.50454632307047	0.559538419866519	ECP_3939
ECP_3775	0.151508196479197	2.13142952322899	0.453028533932777	0.504839567981886	0.559726840826239	ECP_3775
yqhD	0.0838951283977831	4.55828483265022	0.451895472931878	0.505369761319215	0.560177815551196	ECP_3094
ECP_0966	-0.0634502758376286	6.62007239720666	0.449527125492266	0.506481119439875	0.560944749646357	ECP_0966
ECP_3031	0.129733821776309	7.07630505464164	0.454157931424163	0.506556100495983	0.560944749646357	ECP_3031
ECP_4031	-0.0823142141216104	4.72628967486426	0.449736605170423	0.506382648446478	0.560944749646357	ECP_4031
ECP_4107	0.0526602064994837	7.5644799536764	0.449506408796753	0.506490859638936	0.560944749646357	ECP_4107
ECP_3034	0.123898680001517	8.35673574496905	0.453620680666856	0.506804794202989	0.561083229102991	ECP_3034
barA	0.0499388182268036	6.57889822937076	0.448251958268183	0.507081264082575	0.561143211217641	ECP_2767
ECP_4100	-0.0790253736952659	4.35978435461382	0.44819885753968	0.507106282327797	0.561143211217641	ECP_4100
kefF	-0.0986676661044088	3.73096273119872	0.446192681687499	0.508053068315391	0.562053833255789	ECP_0046
ECP_2089	0.178590888588325	1.9089566083589	0.441829118085376	0.510123108690205	0.564206353213782	ECP_2089
gsiC	0.115298060790221	3.24963532200221	0.441079203030545	0.510480352586566	0.564463898644697	ECP_0845
mltG	-0.0496215074423944	7.07942886418312	0.438270615170748	0.511822221919096	0.565809803427249	ECP_1089
ECP_2628	-0.0976483246491545	4.35827642445041	0.436444532746921	0.512698011923964	0.566639936217961	ECP_2628
ypdA	-0.0580458680187975	6.12204444895325	0.434633004248312	0.513569437380598	0.567464842179974	ECP_2406
ECP_3812	0.0931310209480221	4.08452329222995	0.433158494456189	0.514280675772256	0.568112392077531	ECP_3812
ECP_2088	0.226602223332781	1.28262641454021	0.432395430921497	0.514649428389297	0.568381383799131	ECP_2088
gsiA	-0.0891036958503224	4.93589443843767	0.431333364771479	0.515163454749448	0.568810646630899	ECP_0842
ECP_2455	0.0500581127516091	6.36461730618129	0.42775777436261	0.516900705764316	0.570589978778513	ECP_2455
bcsF	-0.147975767580579	2.49290741927433	0.427373942314721	0.517087814458389	0.57065770963331	ECP_3637
ECP_1328	-0.106381646322864	3.95756559545597	0.421994560164484	0.519731537237079	0.573435865786983	ECP_1328
ECP_2111	-0.155421803469865	1.62570243005641	0.419292828201974	0.521055372175779	0.574756752293069	ECP_2111
ECP_2287	0.114860403132053	3.02355168336269	0.416061664852863	0.522657039539234	0.576383388925648	ECP_2287
ECP_1417	0.0687758116349343	7.06861268636099	0.41514381777818	0.523220578588927	0.576864670951543	ECP_1417
ECP_2243	-0.070213625941503	4.65562158629796	0.41275484247794	0.524305394912441	0.577920301703342	ECP_2243
ECP_4525	-0.0557616520052534	6.24097197174878	0.412277541869052	0.52454408888701	0.578043000332504	ECP_4525
ECP_0039	-0.0843255996857046	3.7653265608823	0.410685404371529	0.525341722885278	0.578614523526095	ECP_0039
ECP_4763	-0.144971811324816	2.37675305011856	0.41051576533152	0.52542683827736	0.578614523526095	ECP_4763
ryfA	0.116545587908702	6.88014905397209	0.414493724150227	0.525445229495601	0.578614523526095	ryfA
ECP_3284	0.0751135601541459	4.87412643218821	0.409574800619178	0.525899414614862	0.578974173586182	ECP_3284
ECP_3387	0.103504862881334	9.89657736455776	0.412766566752864	0.526109891554619	0.579065410592981	ECP_3387
ECP_4339	0.210546473317414	0.99951818751716	0.402264052931546	0.529597453529651	0.582762668311726	ECP_4339
ECP_1199	-0.0893663373439816	4.53671035474022	0.394353920465916	0.533652370887713	0.58694000462638	ECP_1199
yohO	0.165635863342172	2.16097036525108	0.394449652116244	0.53360295704224	0.58694000462638	ECP_2166
hyi	0.206757684309058	0.936757043980198	0.393729775597531	0.533974742039285	0.587010024073226	ECP_0569
dcrB	-0.0574664487581475	8.82436642968495	0.393973895487918	0.533848611421761	0.587010024073226	ECP_3567
ECP_0887	-0.207075473629714	1.0717996776749	0.393227100490101	0.534234634119913	0.587153492282917	ECP_0887
ECP_0697	0.20124208450357	2.9643448557934	0.395227690624958	0.534481901085013	0.587283018674041	ECP_0697
ECP_2531	-0.0446171632582671	9.28503249625729	0.383535291340657	0.539291446437037	0.592424251738386	ECP_2531
ECP_1817	-0.125953226782821	2.69631466461079	0.380429450935364	0.54093075086815	0.594081255430703	ECP_1817
ECP_0674	0.0963551609772693	3.64738101621732	0.378872886226021	0.54175581970266	0.594843433295589	ECP_0674
ECP_0372	0.0983576227929836	3.46878889453474	0.376363123857826	0.543091094109689	0.596165308434874	ECP_0372
ECP_3332	0.0612133358755308	5.85662915445496	0.375089144080706	0.543771248945319	0.596767576230679	ECP_3332
ECP_1656	-0.0833887345340655	5.5278881263579	0.374738257627285	0.544277916027719	0.597034852050711	ECP_1656
ECP_4527	0.338881531150289	0.420421815137517	0.374318937226235	0.544230850266862	0.597034852050711	ECP_4527
ECP_1193	-0.0621423682939108	4.89746884363851	0.373656834601127	0.544537840598501	0.597175621226679	ECP_1193
ECP_3408	-0.0663545179333152	12.7330180255322	0.372411734367861	0.545205883936357	0.597763783837446	ECP_3408
ECP_4637	0.319292186790875	0.433735982722756	0.371665941119716	0.545606767690149	0.598058819270023	ECP_4637
ECP_0173	-0.0593595186982314	5.5325644988196	0.3696965205553	0.546668053160738	0.599077427008797	ECP_0173
ECP_4566	-0.135622209899738	2.43862291047807	0.368436605780047	0.547349040072018	0.599678885525547	ECP_4566
aldA	-0.0821572904743679	4.02921724115788	0.366563138714238	0.548364618075275	0.600646545214965	ECP_1420
ECP_2316	-0.118736365036408	6.85948598997944	0.368445386366203	0.549306875649517	0.601533446355576	ECP_2316
ECP_3635	0.0900963732847957	5.05361207793032	0.364151615725697	0.550048181261038	0.602199914731627	ECP_3635
ECP_2320	0.106922276399637	6.23945213054124	0.363100133171978	0.551923746817068	0.604107564654089	ECP_2320
ECP_0808	0.0539211694421023	5.98011693650918	0.357520475237218	0.553317152457858	0.605486674187066	ECP_0808
ECP_3854	0.241573631689806	0.687500489551387	0.357175289506473	0.553507892784828	0.605549377400567	ECP_3854
ECP_3164	-0.204426416540145	1.60567688000038	0.354433188230585	0.555027582360749	0.607065598638968	ECP_3164
ECP_2726	-0.0543450896990926	6.57969663326251	0.350065912075755	0.557464542861644	0.60958411939907	ECP_2726
treF	0.0699432981553164	4.55866695840786	0.347797656147136	0.558738383645913	0.610829868702759	ECP_3619
ECP_0292	0.146200517811904	2.32708209202301	0.346910408576382	0.559238187526136	0.611229020952217	ECP_0292
yphA	0.203745959920589	1.96279266213518	0.346499142830955	0.559549127092273	0.611421608173545	ECP_2542
gabD	0.0961967420114489	3.66072584192027	0.343027684479689	0.561435622137023	0.613335304106358	ECP_2624
ECP_2449	0.0630166538744272	6.3812543088811	0.342728642076395	0.56165080602229	0.613422709441432	ECP_2449
hemP	0.0865881615949231	4.40104125762226	0.34146668733017	0.562323801456847	0.613862259083756	ECP_1653
ECP_2436	0.0541334525175336	9.20693200643376	0.341491057625829	0.562309914195263	0.613862259083756	ECP_2436
ECP_1680	0.102825976199903	3.23099664473768	0.341083513081817	0.562542238734647	0.613953025343393	ECP_1680
ECP_2733	-0.0853956026021501	3.5448484000262	0.338882645170328	0.56380010363223	0.615177896196936	ECP_2733
ECP_3003	-0.228934640184533	1.49280736015649	0.337397943587804	0.564681130801024	0.615991098936309	ECP_3003
ECP_1354	-0.189943814259175	1.4508031064448	0.33624788363404	0.565313195220642	0.61653239123078	ECP_1354
uppS	-0.0520098899067829	8.78624537163665	0.33438955799284	0.566385186305385	0.617553093573723	ECP_0182
ECP_2327	-0.0520653595496537	7.32600446760149	0.332763756236418	0.567326322625169	0.618430663481387	ECP_2327
ppk	0.0464562945357565	7.23505821074221	0.33185410134012	0.567854242564569	0.618708896220412	ECP_2503
ECP_3940	-0.0409462868231405	9.94727725362728	0.332024392921487	0.567755339946165	0.618708896220412	ECP_3940
ECP_0886	-0.119408731731879	4.65622558330983	0.331440360856018	0.568704064528672	0.619485739031949	ECP_0886
pspD	-0.143769364152258	1.91593222684139	0.330159567013561	0.568840254417394	0.619485739031949	ECP_1359
ECP_0602	-0.0712916813591769	4.56813946243493	0.329535018310199	0.569204517997602	0.619733709854395	ECP_0602
adcA	-0.0852329930429755	4.43561303907468	0.327375549085971	0.570467574742621	0.620959907455509	ECP_1907
yqjK	-0.100597085207489	4.48979524226142	0.327363530975028	0.570900534331897	0.621282164220179	ECP_3196
ECP_0072	0.0459216984990084	5.65826523812109	0.322119608611158	0.573565093757822	0.62403222140326	ECP_0072
yhaV	-0.0581778375779313	5.1387843740873	0.321008205883666	0.574224378734578	0.624599767664793	ECP_3220
ECP_1556	-0.0430541658731759	6.48024147728859	0.320466203543266	0.574546444304082	0.624659344515457	ECP_1556
ubiB	-0.0414814365479855	7.82522891155088	0.320452734865497	0.574554452183234	0.624659344515457	ECP_4050
modA	0.0458294278465439	6.65343324772402	0.317286795561824	0.576442999281373	0.626562474428472	ECP_0775
ampD	-0.0657754284465478	5.42993500700136	0.315826919148393	0.577318046950182	0.627363337418565	ECP_0110
ECP_1832	-0.044857540629176	8.1724378393024	0.315313061469934	0.577626688339092	0.627548458626478	ECP_1832
ECP_1970	0.0384399161830803	6.81960869647426	0.31505380029301	0.577782536010931	0.627567531933366	ECP_1970
yegP	0.118075636046884	3.01605236766564	0.31294980966252	0.579050433159805	0.62879417699909	ECP_2120
ECP_1385	-0.0504475897531377	6.93954751005737	0.31133352730398	0.580028251720027	0.629705312513274	ECP_1385
yahK	0.115330763687561	3.44544936233179	0.307050049373773	0.582643125833269	0.632392849804203	ECP_0401
dsdA	-0.0570604151441734	5.08902328447124	0.304860869878462	0.583977879801855	0.633690009215882	ECP_2391
yicH	0.0491210611829305	6.30665672418641	0.300879978032349	0.586434396618221	0.636203512276712	ECP_3753
ECP_1002	-0.127947545273538	3.00324280396828	0.297846125480426	0.58837211876407	0.638153124988372	ECP_1002
ECP_2738	-0.0937392463349699	3.79115697236387	0.297101788653796	0.588785542745135	0.638448935000579	ECP_2738
ECP_3133	-0.0717677671458394	3.63523042119316	0.292993769042855	0.59136413816031	0.641091843997011	ECP_3133
rhtC	0.0665528564533568	4.80369186542907	0.289202987933821	0.59376450815062	0.643386661410581	ECP_4017
ECP_4135	0.0472491660772768	5.59484531638436	0.289223050081274	0.593751751055683	0.643386661410581	ECP_4135
yecR	0.12602278904583	2.10089788996199	0.288708743100434	0.594078968984186	0.643573731499221	ECP_1847
fliO	-0.110877538724805	2.5401937594723	0.288038638689974	0.594505876272548	0.64376445821475	ECP_1881
yfjD	-0.0429243242318162	6.6787845768712	0.287987080552891	0.594538749312035	0.64376445821475	ECP_2613
yceK	-0.13578420473029	2.94214135639962	0.284842567792207	0.596660174721791	0.64590741242545	ECP_1044
ECP_2775	-0.0479369863818843	6.48566638281028	0.281764749144822	0.598534287000836	0.647740200826842	ECP_2775
ECP_3787	0.0496905802413387	5.5187266102499	0.281603324001992	0.598638695960285	0.647740200826842	ECP_3787
malX	0.0676283522826708	4.13378710099012	0.280072741382879	0.599630587193765	0.648658785383863	ECP_1565
ECP_2133	0.198751540872825	0.831196123337796	0.279130495333317	0.600242941510473	0.649166460575435	ECP_2133
ECP_2763	-0.0555303036168459	5.07104159857101	0.277557371056557	0.601268260192245	0.650120410948871	ECP_2763
ECP_4399	0.0702853169462433	4.32646734951165	0.274520043004362	0.603258496347456	0.652116973898227	ECP_4399
ECP_1483	0.203073131306908	1.47914031479938	0.27415874183823	0.603496178718885	0.652218542278233	ECP_1483
ECP_4009	0.066578958206542	4.67247144527992	0.273745298787267	0.603768408608198	0.652357390062858	ECP_4009
ECP_1782	0.083758526393415	3.00904724394893	0.272594929209134	0.604527250538161	0.653021819314967	ECP_1782
ECP_4160	-0.0471224886842764	5.1430934690195	0.272198428714848	0.604789276383944	0.65314938986919	ECP_4160
ECP_2925	-0.0980022989617189	2.22631222149192	0.271292994073247	0.605388544488682	0.653641021862869	ECP_2925
ECP_1504	0.0540993292211517	5.05571784392646	0.269336409601747	0.606687894989704	0.654860322604659	ECP_1504
ECP_2083	0.110831334345718	2.29477203241873	0.269158341152972	0.606806447014674	0.654860322604659	ECP_2083
ECP_3937	0.0434808037590524	10.4030559515728	0.264620797065037	0.609844385592724	0.6579823637232	ECP_3937
ychO	0.0726579299751137	4.08085971676967	0.261609131732612	0.611879037616529	0.660020697100976	ECP_1269
hiuH	-0.121667332215512	1.93657459856737	0.261026320895652	0.612274490618836	0.660222168882512	ECP_1903
ECP_1939	0.131762385878061	2.1087784098728	0.260905134476903	0.612356789075913	0.660222168882512	ECP_1939
ECP_1721	0.182638685604738	0.912319534527043	0.260511013463564	0.612624606517885	0.660354029543507	ECP_1721
ECP_2880	0.0773689397767565	3.12853292092896	0.258217366501083	0.614188317871931	0.661882352529761	ECP_2880
clcB	-0.0684900816274799	4.37089955250674	0.256455124461513	0.615395709636954	0.663026051835826	ECP_1536
ECP_1396	0.197944048527538	1.15408278105186	0.251281174134595	0.618971108668674	0.666719888710762	ECP_1396
ECP_1245	-0.13494228635437	2.88017102670644	0.249805391031389	0.620180209921055	0.667705288878232	ECP_1245
ECP_4674	0.0524530889413709	6.26167869612246	0.249753325724918	0.620035749402157	0.667705288878232	ECP_4674
ECP_2525	-0.034940242168854	7.0031044846292	0.248108084219409	0.621186770294459	0.66847179596781	ECP_2525
yjfC	0.0736340359489445	3.13093621830512	0.248248410180741	0.621088411148009	0.66847179596781	ECP_4431
ECP_2621	-0.0780828130009069	8.71023379970241	0.249207356500819	0.621799979064612	0.668973045280988	ECP_2621
ydcL	0.0521275716953293	6.51927714561406	0.245772805423734	0.622828783114179	0.669921075556327	ECP_1435
ynbE	0.113300775320914	2.26246672346783	0.24547699551214	0.623037472392582	0.669986741639227	ECP_1408
yjdJ	-0.0897585843448048	3.90323778288157	0.244873114057988	0.623463989823464	0.670286563804521	ECP_4370
kbaA	-0.0569921171070476	5.42299542370212	0.240285414016297	0.626725896401921	0.673633850751283	ECP_3638
ECP_1152	0.113913646807081	3.69047244512969	0.238604621952405	0.628561810699744	0.675447193217011	ECP_1152
mdaB	-0.0456133252122062	7.46758464195482	0.236177894798791	0.629679447125539	0.676488004511292	ECP_3114
ECP_0515	0.183067924129501	1.71871713713717	0.235988620699514	0.630078055676387	0.676688299849775	ECP_0515
ECP_1569	0.058212132804961	5.79038658775462	0.235601675813941	0.630164115285401	0.676688299849775	ECP_1569
ECP_3117	-0.0471763959271821	6.16045008620175	0.234750992007021	0.630712933111978	0.677117409619625	ECP_3117
ECP_4411	-0.034941703835503	6.10230114542675	0.234073216693277	0.631205200519583	0.67748561966837	ECP_4411
xseA	-0.0356469739970992	7.00705762566904	0.232816838141868	0.63212004642737	0.678307110590542	ECP_2511
lhgO	0.109723265573024	3.43760110044597	0.231928214811121	0.63323461959504	0.679342483149478	ECP_2623
yggS	-0.0526579796359991	6.36097379838526	0.23106045917343	0.633474727871022	0.679439450503119	ECP_2945
ECP_1603	0.185331249039908	3.61566379635228	0.231315889784861	0.634655589204981	0.68054514740364	ECP_1603
ECP_0297	0.0793122218644359	3.23833320613224	0.228932619538741	0.634967838292253	0.680719123593254	ECP_0297
ECP_3055	-0.0605781994761022	4.47382750770036	0.228656997862572	0.635171045458876	0.680776146502687	ECP_3055
rhaS	0.103555176909331	2.40997966540602	0.224887162922026	0.637965702148611	0.683610001499503	ECP_4115
ymbA	0.0465286910027821	5.99092025211391	0.224123144386293	0.638535589930051	0.684059137654053	ECP_0957
hokE	0.105584352652094	3.02414006693233	0.222582191857128	0.639865552268739	0.68532213268717	ECP_0613
ECP_3663	0.11525080927165	2.08434688036352	0.221054141042009	0.640836881484036	0.686200511603245	ECP_3663
ECP_3996	-0.035983338041026	7.2069100843538	0.218962722324603	0.64241637137645	0.687729533688684	ECP_3996
ECP_1849	-0.0812915481685516	3.20278405850516	0.218022287551398	0.643129619233242	0.688330710396333	ECP_1849
ECP_3633	-0.0364998482805409	7.51217982071978	0.217799020055917	0.643299226676542	0.688349891690202	ECP_3633
ECP_3266	-0.0339437504757651	8.79919483954367	0.216262580484655	0.644469289158313	0.689439329137299	ECP_3266
ECP_3678	-0.0369665435183375	5.65812124594801	0.21568732847944	0.644908672756984	0.689746772795474	ECP_3678
panF	0.0444687584886873	6.49461902842673	0.214404286978445	0.645891254809501	0.690634899699698	ECP_3351
rcsA	0.103812541717943	2.98139212149293	0.212137182348518	0.647636248587538	0.692337643366371	ECP_1885
ECP_3875	-0.0509573326299062	4.72854535238591	0.211111681588543	0.648429305289716	0.69302218262005	ECP_3875
ryhB	-0.209173559754711	1.99592776294276	0.21173385148333	0.648841257362787	0.693299181990187	ryhB
acyP	-0.0772402284351977	2.97177764537964	0.206042337791505	0.652384369739726	0.696920967485611	ECP_0974
ECP_4672	0.0625544109569623	4.35372628764878	0.205341360929511	0.652935888333783	0.697345978173383	ECP_4672
ECP_0035	0.113482130501617	2.16353892675069	0.20082728044132	0.656515049801904	0.701003599059068	ECP_0035
ECP_1246	-0.0609014806870057	4.54084102322826	0.199219253121396	0.657801742297851	0.70221225748004	ECP_1246
tauB	-0.133208373873845	1.80364081240467	0.198869625468594	0.65808232975253	0.702346569242	ECP_0429
ECP_0786	0.050598787083845	4.87441573621772	0.197844275071133	0.658906921105143	0.702957300587391	ECP_0786
ECP_3304	-0.0699849189685852	3.80965555834299	0.197772945594251	0.658964380057021	0.702957300587391	ECP_3304
ynaJ	-0.0537255538332396	6.10864712664716	0.196548043400847	0.660174639420526	0.703917413931002	ECP_1386
yeaO	-0.0627243366002263	3.64888499954354	0.196457768192894	0.660026050319492	0.703917413931002	ECP_1739
ytfM	0.0295269142410661	7.18691847950537	0.194777454226742	0.661388700290196	0.705046258378414	ECP_4473
ECP_3409	-0.0462584079791517	11.8254745083258	0.186567028181346	0.66816972362174	0.712107610567275	ECP_3409
ychE	-0.0367414838967742	5.95810164089402	0.184149898710599	0.67017446395003	0.714076477437248	ECP_1288
ECP_3405	-0.0437067848502885	12.5508945491259	0.182978918813472	0.671160796955359	0.714959553188596	ECP_3405
ECP_2380	-0.0884607623913766	2.41841864109956	0.181926985263117	0.672050054287796	0.715738828058676	ECP_2380
ECP_3955	0.0320513212248657	6.1681434669011	0.173135720380728	0.679603698414957	0.723453427668202	ECP_3955
ykfH	0.086633119359604	2.53165119283393	0.173125515811621	0.679612596330882	0.723453427668202	ECP_4632
ECP_0207	-0.0309112892968078	7.65154119482397	0.171874839643219	0.680705473214314	0.724446866192907	ECP_0207
ECP_4400	-0.0438486517762446	6.13592546743268	0.170594267970573	0.681829327407054	0.725472799008959	ECP_4400
ECP_0330	-0.114450480861381	2.25470037928645	0.169812465546062	0.682543097477153	0.72606201977293	ECP_0330
ECP_1191	-0.0541383338977766	4.5073081036401	0.166708500309898	0.685270160719193	0.728792123117811	ECP_1191
ECP_3329	0.0294763182038157	7.15448503444656	0.166443754128774	0.685506293975624	0.728869034468375	ECP_3329
ECP_4567	0.0592771654224213	4.28614597152177	0.166267402227365	0.685663708273577	0.728869034468375	ECP_4567
ECP_3531	0.0549301672334591	4.29399778730405	0.165493992631919	0.686355220648037	0.729433253232036	ECP_3531
ECP_3400	0.0443456290171239	11.0854466703881	0.165325646141632	0.686612173604015	0.729535482045194	ECP_3400
ECP_3407	0.045755331948975	12.328307502099	0.161977683336252	0.689581024770899	0.732518420039873	ECP_3407
ECP_0771	-0.038455878407557	5.44085783146384	0.159188022023441	0.692065188670989	0.734985215583653	ECP_0771
ECP_0959	-0.0366707349162403	8.92957333697671	0.157432907336734	0.693681055038405	0.736012304831489	ECP_0959
ydiM	0.154825177308757	0.544631651199621	0.157586506678133	0.693536221112314	0.736012304831489	ECP_1637
ECP_3258	0.0377778219236441	8.99514016437224	0.157720373074762	0.69344199641171	0.736012304831489	ECP_3258
ECP_3894	-0.106668487653928	1.95732848402354	0.157936593859606	0.693213918223688	0.736012304831489	ECP_3894
gltD	0.0438055131118317	4.74694976183504	0.156591895083921	0.694454170154144	0.736660360953601	ECP_3302
ybcN	-0.105507058665781	1.45180125929131	0.155139219836112	0.695800972231979	0.737916525353756	ECP_1153
ECP_1187	0.120291404231279	1.21356998937372	0.153613013152684	0.697223838659619	0.738925832878229	ECP_1187
sgbH	0.141299226466502	0.643096175778036	0.153594479962836	0.697241167118682	0.738925832878229	ECP_3686
ECP_3858	-0.099545499901021	1.77121668112076	0.153767100201106	0.697079814683568	0.738925832878229	ECP_3858
ECP_0809	-0.0543411856020427	5.58140046736528	0.153285677116741	0.697619723303704	0.73898186376102	ECP_0809
ECP_1823	0.0885925982448288	1.82648837664681	0.153348934984461	0.697470864949801	0.73898186376102	ECP_1823
ydiQ	0.168076281508595	0.763285383077426	0.152928751789588	0.697864424000711	0.739068554519306	ECP_1644
ECP_1825	-0.0623130220100618	3.60158397208719	0.152479864353852	0.698285559753634	0.739342013570227	ECP_1825
ECP_2653	-0.026052569303965	9.06798601422014	0.151388988296694	0.699311989052319	0.74025607798447	ECP_2653
ECP_1137	-0.0771429542348155	3.63902359346672	0.151247721107782	0.699548814023238	0.740334076034854	ECP_1137
ECP_3391	0.0567219487449601	11.7579263932579	0.150138332373867	0.701185061000645	0.74189270385193	ECP_3391
rimK	0.0359893717274389	8.01596976478809	0.148924163343808	0.701647023416153	0.742208436424825	ECP_0866
ECP_4682	0.0480174589602066	4.31247935247146	0.148556877683445	0.701996870976943	0.742405453389272	ECP_4682
ECP_1684	-0.0686465278626171	3.8030585116636	0.14651720028373	0.70397672990293	0.744325815540423	ECP_1684
bhsA	-0.0493893851575085	7.24731753517622	0.145433140253261	0.705616388156984	0.745885667238852	ECP_1104
yraN	0.0576795590151283	4.61649371203522	0.142514077937944	0.707879519417237	0.748103693319847	ECP_3236
uspD	0.0432443443604279	5.36222094042384	0.138926907957481	0.711353059721921	0.751599577419808	ECP_4132
ECP_4267	-0.0483513848014252	5.17875445049954	0.138090279752886	0.71218320518533	0.752301532851729	ECP_4267
ybhQ	-0.0445587732432163	4.91643928258742	0.137092527203001	0.713176986924785	0.75317597548631	ECP_0805
gspF	0.0703548793351523	3.17670544111013	0.136438433862772	0.713830716484375	0.753690970545857	ECP_3415
ECP_3668	0.0484026946298236	4.06306651317412	0.13403851575765	0.716244710219571	0.755973129439185	ECP_3668
ECP_3952	-0.0344902737843611	5.85831074240206	0.133958760203096	0.716325354030078	0.755973129439185	ECP_3952
ECP_2417	0.0366375059005088	5.39488943242792	0.132763640577175	0.717537066489405	0.757075844624255	ECP_2417
ECP_1937	0.0564159583206687	2.90970041189523	0.13128423212218	0.719045624946351	0.758491177593338	ECP_1937
spr	-0.0383327124343428	7.95367663213577	0.129372276983532	0.721208360122392	0.760595756038906	ECP_2216
ECP_1665	0.0396256680282527	13.1204249776242	0.128547117902575	0.721862289640583	0.761108520071786	ECP_1665
ECP_1383	0.0296554258546511	5.98688762596954	0.128044305946917	0.722383395198806	0.761356814814218	ECP_1383
cspC	0.0606163844844993	8.05599016269014	0.128983372034335	0.722433328468494	0.761356814814218	ECP_1766
mtlR	0.0328238636510118	6.2413129146372	0.12509374819683	0.725464863109839	0.764374169675516	ECP_3699
ECP_4464	0.0455929770585401	3.97172402859877	0.122990447195416	0.727686592797313	0.766537084056223	ECP_4464
gabT	0.0986126978607409	4.94105873388785	0.123048640621398	0.72872068530177	0.767448240867819	ECP_2625
ECP_4584	0.0389293327957958	4.8548125469429	0.118390253178832	0.732621459606168	0.771377304801111	ECP_4584
zapC	-0.0409642557906506	4.81581892829403	0.11503920370538	0.736284374718469	0.775054162020973	ECP_0951
ECP_4379	-0.0389698811458401	5.38812528814063	0.11444117007243	0.736944313012985	0.775568945374056	ECP_4379
ECP_0291	-0.0929152578387731	1.4751138064977	0.110078410561286	0.741817994576095	0.780517055271578	ECP_0291
ECP_4296	-0.0607716552664267	3.36416437765597	0.106884353658185	0.745454653322548	0.784161617241012	ECP_4296
lutB	-0.0444079122440608	3.68394359589815	0.105561264102628	0.746978737622388	0.785400720882853	ECP_0375
ECP_4396	-0.0313711075226026	5.39400973226003	0.105680031471708	0.746841496949765	0.785400720882853	ECP_4396
ECP_1505	-0.0511529923601567	3.45629219641523	0.103377500469902	0.749517565517344	0.787887586823653	ECP_1505
ECP_2118	0.0411969015709489	4.699237178847	0.103205740311663	0.749718505916286	0.787916299177421	ECP_2118
rusA	-0.121670718456733	0.524573923077822	0.102611127480795	0.750415568407676	0.788466276784912	ECP_1155
ECP_4581	0.0348374762102181	5.3207600219739	0.100799879497243	0.752552742532536	0.790528783706631	ECP_4581
ECP_4636	0.0993392967602068	1.19626363463613	0.113103040298603	0.752769200908432	0.790573162166735	ECP_4636
ECP_1353	0.0394113735768376	4.74770743253407	0.0996574190542541	0.753911696470869	0.791589837710505	ECP_1353
ECP_0312	0.0405827651444085	4.59540369175341	0.0982843840019991	0.755556324285414	0.792843616252613	ECP_0312
ybaV	0.0486749240542407	3.86170778680119	0.0982074057940778	0.75564890245845	0.792843616252613	ECP_0503
ECP_2460	0.0785385263107639	1.93597407824782	0.0981344981350559	0.755736621992071	0.792843616252613	ECP_2460
ECP_4239	0.0648882730664446	2.85281279785885	0.0980779807569006	0.755804646079507	0.792843616252613	ECP_4239
ECP_1149	-0.0610889088054864	3.01808504367825	0.0973955899317049	0.756627676621861	0.793523548996996	ECP_1149
nagB	0.0377632820343072	4.11211464218073	0.0964519738444612	0.757771010871374	0.794539012785189	ECP_3233
rpsH	0.0365831525563753	11.8193449173789	0.0963633238722674	0.758025073925396	0.794621803066169	ECP_3394
gsiD	0.0760441380450151	2.68191047866451	0.0958221370444293	0.758540086932279	0.794978040299926	ECP_0846
oppF	-0.0443590718253289	5.12696205599916	0.0948013285337792	0.759893551708348	0.795661499227615	ECP_1294
ECP_2038	-0.0318921546337755	5.32589361238086	0.0948300961676353	0.759750607681506	0.795661499227615	ECP_2038
ECP_2591	0.0439563630277389	4.0381325579755	0.0947486682741323	0.759850483225574	0.795661499227615	ECP_2591
trmH	0.0277645857459264	6.82897532328728	0.0950464268002168	0.759485495196547	0.795661499227615	ECP_3749
ydiR	0.106035246693164	1.33796500885161	0.0939585349047147	0.760822077117844	0.796449962159349	ECP_1645
ECP_4586	0.121382191067565	0.886449322476524	0.092372364678741	0.762786129582574	0.798321830268848	ECP_4586
ECP_0545	-0.0369507167769289	4.7318637108471	0.091445303252255	0.763942606713512	0.7992323884161	ECP_0545
ECP_0675	-0.0598412693384818	3.17246911238351	0.0913161286585725	0.764104255658078	0.7992323884161	ECP_0675
ECP_4630	-0.102939488093509	1.20881994565451	0.091252029296437	0.764184515940383	0.7992323884161	ECP_4630
rssA	-0.0251326186078959	5.77784971919064	0.0902045120646103	0.765500527641015	0.80042428443201	ECP_1281
oxyS	0.144619692710101	5.32946263756814	0.0905511381313132	0.766029172842739	0.80079253313991	oxyS
ECP_1000	-0.0289958494678244	5.6344763815003	0.0893803750698081	0.766541781447012	0.801143851728821	ECP_1000
ECP_2730	-0.0197340858364053	7.08877669160399	0.0868286271971722	0.769799411000833	0.80417811397831	ECP_2730
fimF	0.0759786048391242	2.04271755658371	0.0868363544007098	0.769789468063157	0.80417811397831	ECP_4653
ECP_3728	0.0285897455764006	6.9754951366279	0.0865222431237392	0.770194037950286	0.804405188542784	ECP_3728
ECP_4345	0.122667622291775	0.771625333729473	0.0858450467596757	0.771072518740654	0.805137388413504	ECP_4345
prfH	0.0520500695691083	3.37984457610371	0.0843816757124988	0.772972581204814	0.806935719693454	ECP_0265
ypdB	0.0289539068134141	5.14796391388298	0.081259838129866	0.777094372583106	0.811052038358357	ECP_2407
ECP_4342	-0.0939847618191085	0.552453789246125	0.081004397889393	0.777435403032534	0.811221397783776	ECP_4342
ECP_2190	0.071814090376293	1.91173501371225	0.0798653775743478	0.778963205337302	0.812628741567971	ECP_2190
dhaR	0.0272531163897629	5.56948028335461	0.0780879880293376	0.781371000438655	0.814953252123792	ECP_1249
ECP_4039	-0.0565992492225304	4.22591844583549	0.0778187988613649	0.781993402709444	0.815414995748037	ECP_4039
gcvB	0.0568673736762414	11.4679695151186	0.0770906700838897	0.783554455833664	0.816855070198293	gcvB
phrB	-0.0332887365960107	5.06009377908975	0.0752474103621718	0.785281320647048	0.818467302043248	ECP_0721
rnfB	0.0260071749913532	5.85297466845669	0.0747279915843091	0.786004904561928	0.819033354053279	ECP_1573
ECP_2410	0.0726405971856731	1.94477823048442	0.0741218717633402	0.786852699616875	0.819676014648857	ECP_2410
ccmH	-0.107949674009779	0.713849309555828	0.0740290226365803	0.786982899035934	0.819676014648857	ECP_4308
ECP_2361	-0.0280218510125194	5.73722326415505	0.0720880940587063	0.789724968379432	0.822343255278995	ECP_2361
fabF	0.0182852076533355	11.3374120093976	0.0707221101692716	0.79167862408484	0.824138079929176	ECP_1087
ECP_1839	-0.080725073440843	2.24054013283994	0.0705979465522954	0.791857204965823	0.824138079929176	ECP_1839
ECP_1855	-0.0293045608595671	5.7544543485719	0.0705033136018459	0.791993425864067	0.824138079929176	ECP_1855
ECP_1040	0.0334396907577027	5.96262918295247	0.0699507197453587	0.792926393286235	0.824919755326212	ECP_1040
yaeR	0.0433921454921013	4.03061492786937	0.069576187492989	0.793333208515612	0.825153816237416	ECP_0195
ECP_1147	0.0692071644568865	2.24931962212891	0.0687417066492114	0.794547311090474	0.826227245125704	ECP_1147
ECP_1336	0.0414067570984352	4.53821284193104	0.0681901215296609	0.795372609815564	0.826895467208595	ECP_1336
ECP_2462	-0.0588730778006163	2.82632162450862	0.0680536372654161	0.795554343286189	0.826895467208595	ECP_2462
yegS	0.0477836245707614	3.48579372681442	0.0677196453085297	0.796045124724301	0.82721611541078	ECP_2127
ECP_2768	-0.0291158030026785	5.97412899394179	0.0672363933736913	0.796757531329929	0.827766867485169	ECP_2768
ECP_0428	-0.113224097890832	0.530943881584324	0.0663120092847905	0.798127914632398	0.828431947987608	ECP_0428
ECP_0844	-0.035526522885777	3.89997638594523	0.0666485400772727	0.797627839414677	0.828431947987608	ECP_0844
ECP_1497	-0.036503604717563	3.31353274349055	0.0664404085169862	0.797936957469128	0.828431947987608	ECP_1497
ECP_2869	0.0454628009908525	2.97623207210126	0.0663876028629162	0.798015466911401	0.828431947987608	ECP_2869
D_2	-0.0728307039394207	1.72428880272862	0.0638342782313999	0.801852202330595	0.832107316299163	ECP_1171
yicL	-0.0271113490096191	4.75749832892083	0.0636156425730101	0.802184506244975	0.832261840269707	ECP_3865
yfeC	0.0373914122292533	4.50443918430684	0.0629483386994169	0.803202517822838	0.833127548772581	ECP_2420
ECP_4643	0.0437762382962924	3.55976409699054	0.0625851531839851	0.803758993639673	0.833514239747906	ECP_4643
mtlD	0.019979634147657	6.99943243244758	0.0609038076255211	0.806357823168159	0.836018232016702	ECP_3698
pspE	0.0326856821553103	3.74430003827855	0.0604161362239198	0.807118723187312	0.83661598122979	ECP_1360
yebT	-0.0206508060356455	6.10268830697579	0.0597243295565488	0.808203745262156	0.837549348252949	ECP_1778
ECP_4578	-0.0526715002258445	2.36691951946853	0.0594098336129346	0.808699202025615	0.837871456345261	ECP_4578
spf	-0.105225422823797	4.90469328338506	0.0597589670083376	0.808922849118221	0.837911866993492	spf
ECP_3843	-0.0238334698045381	5.28146004868033	0.0586819938885682	0.809851201642305	0.838682052271287	ECP_3843
ECP_1478	-0.0359602939320322	3.79069461438902	0.057843187105229	0.811188269619957	0.83987505533547	ECP_1478
ECP_0061	-0.0180905084061795	5.98200757642233	0.0574503258362239	0.811818026442436	0.840235844950435	ECP_0061
ECP_2164	-0.0240205410750759	5.34303758730527	0.0573949063644385	0.811907047181061	0.840235844950435	ECP_2164
ECP_3306	-0.0776062312017338	1.92571924164519	0.0555311332530702	0.814930571138046	0.843172579075343	ECP_3306
glxK	-0.0466746072316016	2.17633001603263	0.054742634230271	0.816221845048208	0.844316100485245	ECP_0574
ECP_3631	-0.0203108744399199	5.7387377022299	0.0524573046377708	0.820029104404669	0.848061092932632	ECP_3631
agaA	0.0470351876721597	2.91376908834826	0.0507547863185745	0.822922584478664	0.850859578118974	ECP_3227
ECP_1475	0.043479735220069	3.66061429759194	0.0506007909266695	0.823275642516351	0.851030721125103	ECP_1475
ECP_0561	0.0553261370958017	2.28920300613719	0.0502393980244009	0.823808542465682	0.851387648760935	ECP_0561
ECP_4397	0.052849625008264	2.33443711117203	0.0500995175986299	0.82404982201432	0.851443099339932	ECP_4397
yfcG	0.0557918356688394	2.34490605345463	0.0492221613070331	0.825571313838159	0.852820992988291	ECP_2341
ECP_2099	0.1012029326169	0.587679459842701	0.0467804663651681	0.829882199388591	0.856884054795318	ECP_2099
ECP_3509	-0.0202651582964329	7.11699943021118	0.0468481493471592	0.829761134124904	0.856884054795318	ECP_3509
ECP_2403	0.0318472845040982	3.7147039654485	0.0465249551775429	0.830340064109059	0.857161785925139	ECP_2403
ECP_4543	0.078782939034685	0.443394108806594	0.0442524223888231	0.834471660284518	0.861230928899509	ECP_4543
dnaG	0.0171283061152171	9.68192682648544	0.0416978829410227	0.83925065502188	0.865966228396837	ECP_3156
ECP_3468	0.0249699580662781	4.28665136742118	0.0403479079125852	0.841837945519556	0.868438417087462	ECP_3468
dadA	-0.0254749475397258	5.04642624036017	0.039599926957363	0.843290919716233	0.869739589470969	ECP_1232
ECP_0579	0.0534607893657057	1.79889951202638	0.0386966417337373	0.84506474342695	0.871371007878096	ECP_0579
yeaN	0.027672819560808	3.88946247601682	0.0384612369540576	0.845530545911135	0.871455284429873	ECP_1738
ECP_3691	-0.0482581947499906	1.93085718234536	0.0385017473170168	0.845450281500308	0.871455284429873	ECP_3691
ECP_1928	0.0379467459550259	2.59121088898356	0.0382220203672237	0.84600541127216	0.871548820965508	ECP_1928
ECP_2321	0.0332579171331591	6.40358347418056	0.0385019770024366	0.84592654430399	0.871548820965508	ECP_2321
ECP_2673	-0.0541072745350501	1.52190757142409	0.0378366093979123	0.84677374458825	0.872142363354852	ECP_2673
ECP_1719	-0.0314059944240221	2.79939120906019	0.0369960023873405	0.848463754947289	0.873684710676378	ECP_1719
ECP_1663	-0.0189381318434164	11.6586595135048	0.0368702615527133	0.84871825958637	0.873748516788327	ECP_1663
ECP_0052	0.0157153946120426	6.05654994008744	0.034899435162782	0.852767702327576	0.877320297701778	ECP_0052
ECP_1492	0.0251447213405022	3.9483954022416	0.0350808686842924	0.852390039260802	0.877320297701778	ECP_1492
ECP_2276	0.0202987262034576	4.76939281696113	0.0349086378654536	0.852748521989901	0.877320297701778	ECP_2276
ECP_2581	0.0303152265869948	5.15333529080512	0.0332510448084819	0.856470814926162	0.880930316893682	ECP_2581
ECP_2085	0.035597984253055	2.41600752108698	0.0323073623955564	0.85827839665637	0.882507444852468	ECP_2085
degS	-0.0133556401532679	6.63259680298216	0.0322545099674656	0.858393094221858	0.882507444852468	ECP_3318
galP	-0.0188338026615501	4.54680711926765	0.0309127620077747	0.861338074150078	0.885334582218132	ECP_2937
ydcV	0.0487622209062775	1.52897815007008	0.0305683809206842	0.862104535158485	0.885921734725817	ECP_1445
ECP_1004	0.0356121474025106	3.24607672566149	0.0301099681984434	0.86313172864912	0.886678978230859	ECP_1004
ECP_2922	-0.021077909591729	4.8157289678977	0.0299999485009129	0.863379453809912	0.886678978230859	ECP_2922
ECP_4072	-0.0200358409150796	5.23046013938319	0.0299785942056241	0.863427590304576	0.886678978230859	ECP_4072
yhcB	0.0140743749220047	8.97125093581463	0.0297773636456255	0.863882071466219	0.886944986496312	ECP_3316
ECP_1537	-0.0268709942984961	3.69175170616999	0.0295251265974258	0.864453992132485	0.887331421917488	ECP_1537
ECP_2636	-0.0189620572432507	5.09253207937105	0.0292822413283027	0.865007092199719	0.887698368250186	ECP_2636
ECP_1816	0.0287157159313425	2.9032344018266	0.0289436824870786	0.86578201776253	0.888292741715208	ECP_1816
W	-0.0511829921376228	1.22859323153739	0.0286491008360179	0.86646008958251	0.888647397358934	ECP_1168
ECP_4232	-0.0254397552985657	3.5372574166023	0.0286234367770595	0.8665193330351	0.888647397358934	ECP_4232
ECP_1150	-0.0366070033468982	2.24235791983113	0.0284027678031672	0.867029862126663	0.888839533880247	ECP_1150
ECP_2815	-0.0597123079366019	1.03224293289515	0.0283732028404535	0.867098417031259	0.888839533880247	ECP_2815
ECP_3709	0.011919475265822	7.41909882387787	0.0279869147935389	0.867997537024112	0.889560258133564	ECP_3709
argF	-0.0320279141129064	3.38511750465182	0.0272453392235178	0.86974168857635	0.891146485156802	ECP_2040
ynjA	-0.0317005748913933	2.77621532762788	0.0271276150288251	0.870020804967327	0.891231244456372	ECP_1699
ECP_1003	-0.0428155074267984	4.29923052258817	0.0266046560691512	0.871649723909412	0.892698363146222	ECP_1003
csgB	-0.0574431306314462	0.773631801160973	0.0261721275601748	0.872309618615263	0.893172619421494	ECP_1034
ECP_0033	-0.0607979841585041	1.14403536145611	0.0258908436735227	0.872991564358392	0.893503496668879	ECP_0033
rplJ	-0.0215302548419362	13.4436373184153	0.0259190283292995	0.873026554479905	0.893503496668879	ECP_4198
ECP_3237	-0.0120476550189955	6.83813349176636	0.0255081532572678	0.873925495879532	0.894221848996914	ECP_3237
ECP_0157	-0.0145491371093674	5.18692181934973	0.0244601770478399	0.876520447045015	0.896472794385909	ECP_0157
ECP_4264	0.0165293833430791	5.19147891048834	0.0245354444962883	0.87633219582165	0.896472794385909	ECP_4264
ybiC	-0.0227197665306173	4.70926413126779	0.0243214004807681	0.876870152181042	0.896628380035504	ECP_0815
ycbB	0.012382335493843	6.6899720209751	0.0228501063386355	0.880620861437274	0.900124438493958	ECP_0936
ECP_1206	-0.0225584326723303	4.70189484523652	0.022758896569481	0.880884229032981	0.900124438493958	ECP_1206
ECP_2891	0.043849179593223	2.06083493888287	0.0227943721527829	0.880765408615491	0.900124438493958	ECP_2891
ilvH	-0.03244927047178	2.51467381489763	0.0216672926819771	0.883728265828122	0.902491732958187	ECP_0080
ECP_3203	0.0141316272531693	7.06957092661508	0.021641288059013	0.883797545453104	0.902491732958187	ECP_3203
ECP_3401	0.0167960057599093	12.7296400606877	0.0216977089598472	0.883657478473037	0.902491732958187	ECP_3401
sokE	-0.0430848230643795	1.85838384049967	0.0208174046208724	0.88602490181196	0.904562655663144	sokE
lpxB	0.0110070976624544	7.62311445724104	0.0196157294635742	0.889331033153028	0.907733744590293	ECP_0190
ECP_2725	0.0127913905232203	5.40438848369122	0.0189761178935055	0.891138417153037	0.909373990789404	ECP_2725
ECP_2288	-0.0343657354413135	2.57400589608413	0.018633201411945	0.892129644032505	0.910180828376688	ECP_2288
ECP_0699	-0.0125179383933817	5.54168440490661	0.0184106116281835	0.892762440122925	0.910621702242714	ECP_0699
ECP_3467	0.039042854611964	1.73073218283025	0.0181172114975827	0.893615046230912	0.911286534785591	ECP_3467
ECP_2126	0.0469627841938073	0.530987010009635	0.0181785808990377	0.89559331962792	0.913098738366996	ECP_2126
ydhO	-0.0133136217903929	5.762415561982	0.0172721817097251	0.896110732408231	0.913421047544598	ECP_1600
ssrS	-0.0346376403307776	8.183056491103	0.0170720392413519	0.897114892249909	0.914239250175182	ssrS
ECP_3667	-0.0145912120991436	4.65821206430572	0.0168549241258057	0.897365971262526	0.914289801883553	ECP_3667
torC	0.0368859748395906	1.8401735785366	0.0164278838059858	0.898667115841267	0.915409959974785	ECP_0994
yeiH	-0.0153668237755439	4.94208442460099	0.0160269223662525	0.899904547549917	0.9164647299779	ECP_2198
ECP_1704	0.0230519542474448	2.98398480444489	0.0146904411346608	0.904147009433508	0.92053507380622	ECP_1704
ECP_2150	0.0193178981294825	3.86133886368693	0.0146411827264651	0.904307042535947	0.92053507380622	ECP_2150
sfp	0.0136809990178233	5.48021615699637	0.0145761028376779	0.904518896803632	0.920544237204504	ECP_3570
ECP_0549	-0.0122023766703922	7.20875313350448	0.0144064695611536	0.905081645747976	0.920910427893345	ECP_0549
yafS	-0.0122632608232788	4.82980911822412	0.01401270810424	0.906373350747757	0.922017992757974	ECP_0219
A	0.0139007203853691	4.20590405322426	0.0134599670902974	0.908229862257294	0.923492519588528	ECP_1167
yedE	0.0137125878967153	5.16383566395628	0.0135180889965062	0.908032849625975	0.923492519588528	ECP_1863
ECP_4776	-0.0150473847472032	5.47628351744006	0.0133252123061049	0.90871657973085	0.923780429842876	ECP_4776
ECP_0704	-0.0119196374655543	8.05437519769444	0.0131780985307213	0.909236025609194	0.924101474628113	ECP_0704
ECP_0129	0.0119240250489264	5.08679125931935	0.0130059254421161	0.909783983303472	0.924451347118485	ECP_0129
mgrR	-0.0582956896150946	5.79701255595327	0.0126752230947963	0.911282603078859	0.925766835185104	mgrR
yggT	-0.0127174153961095	5.85114812667672	0.0124234506275335	0.911819841057388	0.926105290671089	ECP_2946
ECP_0249	-0.0198076699473213	3.77672940239864	0.0122431787891337	0.912457968738275	0.926338761103868	ECP_0249
ECP_1843	0.0459100329967935	0.589585002198585	0.0123003950602314	0.912254507726521	0.926338761103868	ECP_1843
ECP_0945	-0.0216941314614834	2.36506506867589	0.0118140054379486	0.913999712362919	0.927488974665234	ECP_0945
ECP_2595	-0.0158419119297604	9.20593944284934	0.0119140232530158	0.913885756089193	0.927488974665234	ECP_2595
ECP_2174	0.0546754639328604	0.546845706514345	0.0112576076761152	0.916041320133423	0.929352897555438	ECP_2174
amiA	-0.00804902657535159	6.68361591468333	0.0108143061577598	0.91770475824607	0.93083240789465	ECP_2456
ECP_4635	-0.0216956453082931	3.31128538322624	0.0107374203353941	0.918003880892082	0.930927734410786	ECP_4635
pitA	0.00897857639866402	9.57710228604409	0.0106770589122651	0.918226726202109	0.930945684429216	ECP_3583
ECP_3036	-0.0198143218960194	8.52103385035669	0.010193687131671	0.920393004885545	0.932933539461828	ECP_3036
ECP_0600	-0.0103883593320147	4.80731230686897	0.00991829284708834	0.921175675075828	0.933518359422534	ECP_0600
ECP_4505	0.0135280727620099	4.63743151987833	0.00976821153222884	0.921772320574325	0.933914443127102	ECP_4505
ECP_2498	0.00776525365479057	7.28328561862872	0.00960681591938942	0.922419135293284	0.934361168741277	ECP_2498
ECP_0901	-0.00929081525972866	6.72394791787397	0.00952649315686564	0.922743084560326	0.934480722547369	ECP_0901
ECP_4343	-0.0335547234388518	0.725533426152573	0.00920760932758206	0.924042981027578	0.93558836410155	ECP_4343
yidQ	0.00964816347661883	5.82514592493883	0.00904051724962072	0.924733192658098	0.936078346705877	ECP_3889
ECP_1633	0.0146616243248518	3.83294662050608	0.00849533924319673	0.927031128507607	0.93819519651372	ECP_1633
ygfM	0.0221028197571641	2.1353962480369	0.00802051069925507	0.929093919811468	0.940073179064535	ECP_2874
zraR	0.00849688199441476	5.8288837386568	0.00792084920740685	0.929534631511903	0.940309442220467	ECP_4217
ECP_0540	-0.00850029604102165	5.45524888215725	0.00784429310016678	0.929875070698271	0.940444187837922	ECP_0540
ECP_1111	0.00729612586662161	6.22510993565809	0.00711829472462202	0.933190635855429	0.943587144721912	ECP_1111
pabC	0.00645976528574281	6.25979487382481	0.00705150938374375	0.9335040260353	0.94369375588064	ECP_1088
ECP_3483	0.0106484271204337	6.81484448911484	0.00663493633633822	0.935606354502271	0.945608382345503	ECP_3483
yajC	-0.008464574321458	8.92120534325199	0.006529243312045	0.93604986313039	0.945845976149123	ECP_0466
yedA	0.0127607724028618	3.36494887879358	0.00643648869384613	0.936463334958362	0.946053119777615	ECP_1892
ECP_3917	-0.0148342583505088	3.01727202083724	0.00634384728487443	0.936921241134442	0.946305050582706	ECP_3917
ydjM	0.00907849339166601	4.5589486136572	0.00612826051480371	0.938000044769475	0.947183845830858	ECP_1675
ECP_3116	0.00891053405938519	5.71512481528412	0.00595270008574951	0.938892743435963	0.947874364785851	ECP_3116
torT	-0.016157090068188	2.65577730330068	0.00559568366296604	0.940749933956824	0.949400860821106	ECP_0992
ECP_1306	0.0400570197474868	0.792775944031477	0.0055465541944762	0.941032408984868	0.949400860821106	ECP_1306
ECP_2976	-0.00742394089965454	4.99675799111463	0.00554858533315949	0.940999337393232	0.949400860821106	ECP_2976
wzyE	0.00701831138867728	5.49785051173763	0.00507196591750898	0.943585691941952	0.951765252285526	ECP_3985
ECP_0154	0.00561902496539172	6.26711387114543	0.00466344224664186	0.945901564735913	0.953889177949238	ECP_0154
yahD	-0.0229330017988752	1.01976623762012	0.00454980516030769	0.946563718298674	0.954132863980316	ECP_0395
ECP_1993	0.00843630238590671	4.70325459236328	0.00458439201548341	0.946361312860369	0.954132863980316	ECP_1993
yfiQ	0.00563140793143954	5.46396622560784	0.00438155696263351	0.947559534046765	0.95492453153547	ECP_2586
ECP_4038	0.0117135201543052	2.71751742642274	0.00369475990848464	0.951838903301382	0.959024188095398	ECP_4038
ECP_1135	0.0106186006480979	4.0864893901093	0.00363906922915716	0.952220225120262	0.959195423217702	ECP_1135
ECP_3388	0.00655478782107949	13.20673430964	0.00358052291023556	0.952588362021943	0.959353303785082	ECP_3388
yafP	-0.014576922965661	2.28172585743675	0.00340631618963172	0.953754749743228	0.960314855632298	ECP_0263
ECP_3077	-0.013409621044261	2.30654692938224	0.00337101916848346	0.953994698184704	0.960343376300397	ECP_3077
ECP_3534	-0.00668795067938918	4.85890167478059	0.00318668067232029	0.955268833697409	0.961412722847381	ECP_3534
ECP_0209	-0.00489506621654136	6.85414276218703	0.00315566837336912	0.95548678853317	0.961418857286813	ECP_0209
hlyA	0.00701492250800321	8.77685522945294	0.00290489301208223	0.957386533943378	0.963116845718256	ECP_3827
ECP_4606	-0.0173786024184143	1.324189319704	0.00285442742040438	0.957662510583426	0.963180955901504	ECP_4606
yahA	-0.00427304297273089	7.83682237329398	0.00229182241033334	0.962059956688267	0.967389338234291	ECP_0391
ynfD	0.00833242162098052	3.74271810765791	0.00217077187343479	0.963074752394661	0.967980781033659	ECP_1534
accC	0.00352411128355546	10.9488541699632	0.00218817061360108	0.962927179965558	0.967980781033659	ECP_3341
ECP_0859	-0.00472805233221619	4.31438837922733	0.00157690098684018	0.968525227268159	0.973243463539174	ECP_0859
gipA	0.00338188841817638	6.76803778912303	0.00154727884049499	0.968822098415949	0.973326252515293	ECP_0787
yeiL	0.0160746832027172	0.945738754785799	0.0014337614498698	0.969986996283233	0.974280874088825	ECP_2203
ynjD	0.00746487327819792	2.55913413566935	0.00137820757700584	0.970573917271301	0.974654666204285	ECP_1702
ECP_2678	0.00714011830795127	2.66978333134816	0.0013093108157318	0.971318515522895	0.975186598106836	ECP_2678
ECP_4336	-0.00804723936724718	2.24217633320454	0.0012774924285029	0.971669008328293	0.975322707320016	ECP_4336
ECP_4681	0.00569625959649678	3.38386973709657	0.00119421638539813	0.972607586316844	0.976048922314427	ECP_4681
ECP_1464	0.0141985892119806	0.861732885312634	0.00114234496677906	0.97320885501345	0.97643264733391	ECP_1464
rpoC	0.00306974559142785	12.6030016626144	0.00112437811841126	0.973420294521509	0.97643264733391	ECP_4201
sokA	-0.00844738072268266	4.59419057978134	0.000886119757992658	0.976488843467663	0.979294225780387	sokA
fixA	0.013140987854642	2.13105303058204	0.00452883264894869	0.979035996814073	0.981631761719457	ECP_0041
ECP_3338	0.00695980329940801	1.85636330116743	0.00063389728193652	0.980040952243425	0.982422319699727	ECP_3338
ECP_2074	-0.005045923604956	8.79539270235037	0.000585926900332667	0.980883713808839	0.983049976427675	ECP_2074
ECP_4361	0.00273026576537019	2.93460596307343	0.000203540030316679	0.988689358665741	0.990654075872186	ECP_4361
dpiB	0.00111460064837783	5.32152072882637	0.000173001131794391	0.989572287416044	0.991319876444593	ECP_0650
nagE	-0.00104758361278042	6.47444308849384	0.000161400143660166	0.989927960978091	0.991457313378631	ECP_0691
yeaL	-0.0020610755342437	3.19821624712334	0.000136927192840147	0.990722902733438	0.992034539409608	ECP_1736
ECP_1784	0.000653434819652192	6.65333443854736	8.18953637480062e-05	0.99282534536425	0.993920453841378	ECP_1784
yidC	-0.000617102163823171	10.3787961511318	5.39328165160953e-05	0.994177627751782	0.995054714322362	ECP_3906
metC	0.000805623265297263	4.44371007305202	4.82515370960566e-05	0.994492818169238	0.995150696549505	ECP_3091
ECP_1005	-0.000926539416294698	2.3085442604319	1.4919914708837e-05	0.996937617151882	0.997377184002478	ECP_1005
ECP_3466	-0.000894919061694827	1.09954763081756	7.80396410791068e-06	0.997785200211846	0.997785200211846	ECP_3466
yigM	0.000291034528952629	6.46637047869209	9.2312241986421e-06	0.997591168703299	0.997785200211846	ECP_4021
