## Supplementary Data Set S1 for "Comprehensive analysis of PNA-based antisense antibiotics targeting various essential genes in uropathogenic *Escherichia coli*": yidC_vs_ctrl_new.csv

	logFC	logCPM	F	PValue	FDR	locus_tag
deoD	-3.66738035982075	9.23613666785752	1502.08932647582	6.26266695512293e-33	2.84199826423479e-29	ECP_4768
yegD	-2.16715959821221	7.93785785740665	505.504874927067	4.80220586603144e-24	1.08962051100253e-20	ECP_2109
ECP_0440	-1.50685938186772	8.49960262506454	475.685962375097	1.45440424412128e-23	1.65002161495559e-20	ECP_0440
fklB	-1.62818070812242	8.46254028442345	478.244388219377	1.31920912553775e-23	1.65002161495559e-20	ECP_4461
yidC	-1.79778179498164	10.3787961511318	414.374332536201	1.7646609113862e-22	1.60160624317412e-19	ECP_3906
ECP_4075	-1.44355450285139	7.39930655310216	387.779069033724	5.79926558296939e-22	4.38617786925251e-19	ECP_4075
ECP_0940	-2.57453818799728	8.19914046878387	472.384277250661	1.63940543912197e-21	9.29952735341936e-19	ECP_0940
ECP_3716	2.3063352281506	5.89795496477975	367.407582152135	1.62193183594481e-21	9.29952735341936e-19	ECP_3716
ECP_0590	-1.66382190131986	6.72083836705195	358.510406327635	2.34808613106503e-21	1.18395720697479e-18	ECP_0590
ECP_0470	-1.41633780405612	7.42698870708974	353.556424451206	3.00559511356264e-21	1.36393906253473e-18	ECP_0470
proV	1.66956038621218	7.3178787907773	350.823064194195	3.44880911715931e-21	1.422790524879e-18	ECP_2643
cysS	-1.26908311767179	8.83320463402832	343.734914930078	4.9494974884516e-21	1.87173496688278e-18	ECP_0587
ECP_3328	-1.83004513926725	7.4561150393296	336.676664934124	7.14022946972664e-21	2.49248933335534e-18	ECP_3328
cysB	-1.67014078312436	6.36022999257604	325.423261647984	1.29945763143253e-20	3.93129248762722e-18	ECP_1326
ECP_4465	-1.90789154882366	6.27020090854875	325.567580747513	1.28936665601823e-20	3.93129248762722e-18	ECP_4465
ECP_1124	1.04582699211437	8.8374070507931	285.962552096764	1.24136128079989e-19	3.52081093266869e-17	ECP_1124
fabR	1.13339333251796	8.81981764693524	278.36272373073	1.97843055552996e-19	5.28124580058526e-17	ECP_4180
rplY	-1.41944137931231	11.3923320381834	274.801533124272	2.4708840873691e-19	6.22937332693387e-17	ECP_2226
cpxP	3.60354507266645	8.81272175916273	529.888758397947	2.94218828463912e-19	7.02718443983808e-17	ECP_4123
ECP_2575	1.54956381708345	9.07875933819681	272.001780517993	3.11458532698132e-19	7.06699410692061e-17	ECP_2575
ECP_1547	-1.20928426060534	7.77934538469016	253.739372474758	9.71085309071484e-19	2.0984691107459e-16	ECP_1547
ECP_1649	-1.17651580052381	7.74465859482604	252.075791645874	1.08647540026435e-18	2.24110243927255e-16	ECP_1649
proX	1.68562546358342	6.55987188812878	250.762860021506	1.53234397865864e-18	3.02338129354474e-16	ECP_2645
ECP_2422	-1.1108268811039	9.58858735548276	241.227025116021	2.29637519595036e-18	4.3420627663428e-16	ECP_2422
cdaR	1.92536337955003	5.53695427139579	239.556099696393	2.58358204648513e-18	4.50934435651905e-16	ECP_0172
ECP_0684	-1.05734872782589	9.04731985395303	239.839094698488	2.5324020903044e-18	4.50934435651905e-16	ECP_0684
ECP_3717	-1.13220802646855	8.5859582851322	237.983192833445	2.88856200873513e-18	4.85492385023705e-16	ECP_3717
ECP_0849	-1.34375814990566	8.57390981899642	232.567863110608	4.26245467844449e-18	6.67000666578658e-16	ECP_0849
ECP_2552	-1.03967258106823	8.5366665725296	232.917342382023	4.15578519572046e-18	6.67000666578658e-16	ECP_2552
clcA	1.12582867541536	7.67154258711378	229.823873478186	5.2068811185655e-18	7.87627550535008e-16	ECP_0165
degP	3.41391169917884	10.6889296270657	415.998808435435	5.93373879488746e-18	8.41478332849977e-16	ECP_0171
sdaC	-1.79511589594358	8.31419845855551	263.268975090329	5.9041584451677e-18	8.41478332849977e-16	ECP_2778
ECP_1255	-1.10074365242923	9.33555808844549	222.824113208633	8.75785614286561e-18	1.20433791443406e-15	ECP_1255
ECP_1339	1.10341011918376	8.59744674390349	220.185114065544	1.0693296387283e-17	1.38862408728386e-15	ECP_1339
ECP_2574	1.21614514085882	8.63522251587592	220.16462683856	1.07099698225948e-17	1.38862408728386e-15	ECP_2574
ECP_1582	-1.09962629666683	7.8503571155085	218.970112135237	1.17309518290321e-17	1.4787516500041e-15	ECP_1582
ECP_2933	-1.18141387504835	9.97168327440693	216.378414498355	1.43142486401223e-17	1.75562325213176e-15	ECP_2933
ECP_2162	-1.33394970005854	5.94956079699698	215.805942254184	1.4961657530781e-17	1.78673689143906e-15	ECP_2162
ECP_1583	-1.09327138963798	8.85142694045231	215.141459690426	1.57519011688573e-17	1.83287506421217e-15	ECP_1583
adk	-1.07150674869895	9.72551666675342	214.680419321577	1.63258925796078e-17	1.8521725131565e-15	ECP_0535
ECP_0453	-1.06237174133289	7.95404033008027	211.658521153508	2.06760570303619e-17	2.28848650740932e-15	ECP_0453
glsA	1.73732599036359	4.58431902368755	206.246593658774	3.17936636335294e-17	3.43522965640373e-15	ECP_0550
proW	1.61357443859221	5.74580228906095	204.963997365117	3.5256180999284e-17	3.72075696220351e-15	ECP_2644
gpt	-1.13741002212312	8.45924827784696	199.672146494992	5.43258963459728e-17	5.60297540040965e-15	ECP_0267
ECP_2054	1.98674738059698	4.96135461575448	198.127006982435	6.17479492530935e-17	6.22047587061832e-15	ECP_2054
ilvG	1.2346409775348	7.78489378369891	197.875299290295	6.30546253963074e-17	6.22047587061832e-15	ECP_3962
ECP_2632	-1.39261766225008	8.63382908920494	200.666207902514	6.51050819277278e-17	6.28610344229849e-15	ECP_2632
rnt	-1.11626126201925	5.96297899850775	195.165152313249	7.91145500517661e-17	7.47962141947739e-15	ECP_1598
ECP_3648	1.40088234902901	5.84830962903636	194.578520730845	8.31259714464057e-17	7.65579895530138e-15	ECP_3648
ilvD	1.34913033482919	7.17598165200282	194.405130858056	8.43521259949469e-17	7.65579895530138e-15	ECP_3964
yieE	1.62234555675682	5.72449214453802	193.010890027039	9.49302868526779e-17	8.44693415171475e-15	ECP_3912
ECP_1546	-1.0997267372557	7.7104339370731	191.669494296642	1.06429496817508e-16	9.28802031842025e-15	ECP_1546
ECP_0941	-1.13700897717864	9.89774100874999	191.145589516055	1.11310283975215e-16	9.53068054112313e-15	ECP_0941
metK	-1.1237452596914	9.58850130838359	188.346279833807	1.41691831854652e-16	1.1907361721415e-14	ECP_2935
ECP_2106	-1.15288683124736	7.38170489478593	187.887436977284	1.47451105260642e-16	1.19488056370142e-14	ECP_2106
purA	-0.90824282484341	10.1029445321536	188.078080235037	1.45028883886076e-16	1.19488056370142e-14	ECP_4422
ECP_0059	-1.23735639032079	6.70822714030273	185.463661416787	1.82237312596678e-16	1.45086477993636e-14	ECP_0059
kbl	-0.902447653844516	9.35881924763201	184.2218138758	2.03308906761555e-16	1.59071692911023e-14	ECP_3718
ECP_4350	-1.14638437307643	6.42136268966122	183.123019488567	2.24090589558661e-16	1.72359846680882e-14	ECP_4350
ECP_2510	-0.966345891123771	8.43171284119011	181.284605285579	2.64005980355694e-16	1.99676523142356e-14	ECP_2510
ECP_2931	-1.07966704803898	8.51954732740322	179.473654690617	3.10689481002035e-16	2.31132600784792e-14	ECP_2931
ybiT	-0.945847650897661	8.90111536555074	177.355025845341	3.76534573849419e-16	2.75599015504623e-14	ECP_0834
ECP_1125	0.960209408155061	8.93280793798763	176.414284767998	4.10332303389997e-16	2.95461974809973e-14	ECP_1125
yhbW	1.20345581851485	5.99069720260788	176.24634782148	4.16693838427463e-16	2.95461974809973e-14	ECP_3248
ssb	-1.17237492380721	8.85490487894659	175.052084399688	4.65031631654472e-16	3.24663622222768e-14	ECP_4287
nrdA	-1.19536054002624	11.0245143895182	174.269709711451	4.99866173807182e-16	3.43695863141968e-14	ECP_2277
ECP_1771	-1.06267303312883	8.5594206518936	174.065254843525	5.09414073150259e-16	3.4503299462028e-14	ECP_1771
ECP_3336	0.912187302289406	7.11661235967629	173.279836213073	5.47912690139408e-16	3.65651145272446e-14	ECP_3336
speG	0.967040733185224	8.07514710343405	171.030356562809	6.76062034170215e-16	4.38281358723491e-14	ECP_1532
argS	-1.13588240105594	9.43459111190655	171.062820138393	6.74003770312796e-16	4.38281358723491e-14	ECP_1822
yegQ	-1.11332048559597	8.40113435935597	170.325068137411	7.22448473347125e-16	4.61756503105529e-14	ECP_2125
metG	-0.942383120140289	9.08712279626201	169.94024396849	7.49157631444356e-16	4.72177407152012e-14	ECP_2152
ECP_3438	-1.18038014415681	10.4395661593867	167.919303948386	9.0751485652453e-16	5.6415101628881e-14	ECP_3438
yibF	-1.03100728173453	8.23709557997467	167.421210838791	9.51711193222028e-16	5.83630458762374e-14	ECP_1126
ECP_2339	-1.05298252870313	7.43088456525033	165.82216910691	1.10954074717053e-15	6.71346121421316e-14	ECP_2339
ECP_2731	1.83593603688078	4.59480416134127	163.348617056769	1.41014231205552e-15	8.42003396329993e-14	ECP_2731
ECP_1550	-1.61932630277757	4.46396559395827	163.139852624565	1.43915971015808e-15	8.4816970970096e-14	ECP_1550
ECP_4364	1.09484686186213	6.36978509351918	162.32528759062	1.55852193450549e-15	9.06740069075119e-14	ECP_4364
ECP_2295	1.6190923978324	5.97071486134999	169.785167252738	1.74575783435738e-15	1.00281633573592e-13	ECP_2295
ECP_2562	1.06605551815836	6.15108371502438	160.965449537007	1.78154080095736e-15	1.01057901934306e-13	ECP_2562
ECP_0420	-1.1841501390145	6.43627582036012	160.756454131062	1.8186863555056e-15	1.01891341744252e-13	ECP_0420
ydgH	-0.871097850956319	7.97236220428079	160.221664931891	1.91749118183295e-15	1.06116768087292e-13	ECP_1548
nrdB	-1.0317264892306	9.53876076517496	160.081709554358	1.94426906677812e-15	1.06302325602881e-13	ECP_2278
suhB	-1.48216423237679	9.15859815386433	180.559667813155	2.03835382943848e-15	1.08824113858728e-13	ECP_2538
rraB	-1.19356146784906	8.63135128591624	159.940623684272	2.02241839266085e-15	1.08824113858728e-13	ECP_4504
xthA	-0.889384725883484	6.64648903407959	159.284230755431	2.10454106856358e-15	1.0886503075478e-13	ECP_1695
ECP_2559	-1.14250586918474	6.21298368205088	159.253019973234	2.11108918167048e-15	1.0886503075478e-13	ECP_2559
gor	-0.845885742810835	8.08658102794802	159.382550486698	2.08405247500085e-15	1.0886503075478e-13	ECP_3590
bepA	0.984308717630835	7.35177327351218	158.258206467942	2.33143077919e-15	1.18876773887238e-13	ECP_2496
glnS	-0.803855301101258	9.84740945209853	158.07506634716	2.37456347923182e-15	1.197307674306e-13	ECP_0700
ECP_2611	-0.813275478549593	9.02758483722985	157.786154419246	2.4443206405634e-15	1.21893704031612e-13	ECP_2611
arnD	1.4926580373422	5.57937447593757	156.458914859775	2.79359593337982e-15	1.37797155931279e-13	ECP_2299
ECP_1775	-0.842163353398194	10.1799952687207	156.151309270605	2.8817988965344e-15	1.40619391316915e-13	ECP_1775
ECP_0217	-1.11194456686832	9.60256942894402	156.017879369294	2.92096430955632e-15	1.41014213157092e-13	ECP_0217
ECP_2906	-1.05489216946279	8.09536184473338	155.570180876635	3.056515044112e-15	1.46004897580845e-13	ECP_2906
omrA	4.0641325931207	2.55465586527014	154.583981214215	3.37896803886539e-15	1.59726635003866e-13	omrA
ECP_0689	0.840647050152912	8.30858461148876	154.16747713119	3.52571279689486e-15	1.64945202807308e-13	ECP_0689
ECP_0879	-1.30849836358843	6.09071499210611	151.968676236837	4.41961369892784e-15	2.0465517311974e-13	ECP_0879
pagP	1.33991306645197	5.80232825388146	151.168076318606	4.80174883876155e-15	2.17903362302999e-13	ECP_0653
ECP_1481	0.954507518031671	9.73394611835772	151.219815124321	4.7760333861525e-15	2.17903362302999e-13	ECP_1481
ECP_2193	-0.929326280191168	7.07608488490557	150.298322593113	5.25652534354602e-15	2.34481906586825e-13	ECP_2193
arnB	1.22531111864068	8.03768817735922	154.351630269396	5.27041746845662e-15	2.34481906586825e-13	ECP_2296
yhcN	1.46915646702636	10.7267084299577	165.23187036979	5.47123988141832e-15	2.41053267785207e-13	ECP_3322
ECP_2509	-0.782082361995814	9.39082757470262	149.375413037981	5.78894036978017e-15	2.52598186519831e-13	ECP_2509
ECP_3582	-1.00692205901739	7.78829909939445	147.972981679988	6.70914045977047e-15	2.89962661013699e-13	ECP_3582
ECP_1105	1.67365880851594	5.03612149370817	147.610431477411	6.9712085145092e-15	2.98446643762668e-13	ECP_1105
ECP_0482	-0.876756382408111	7.6075506392106	146.641223216243	7.72601141855563e-15	3.27669531003789e-13	ECP_0482
gsk	-0.87867899804124	7.72034509732484	145.282929522541	8.93146018893438e-15	3.7184372786591e-13	ECP_0538
ECP_1552	1.03762921595003	8.25807366062601	145.309888524924	8.90570237223384e-15	3.7184372786591e-13	ECP_1552
ECP_1544	1.58294944289553	5.25440430456643	145.163810956176	9.04621213485788e-15	3.73197369708955e-13	ECP_1544
ECP_3662	-0.953586949060132	8.76274172809842	144.989076996015	9.21735230229751e-15	3.768319346651e-13	ECP_3662
proP	1.0254621037996	9.21802096380895	144.7621300312	9.44472688548097e-15	3.8268009469922e-13	ECP_4354
ECP_0898	-1.0538929982254	9.85159031454475	141.61544365439	1.32831184880479e-14	5.33440634502312e-13	ECP_0898
ECP_3046	-1.21313342959809	6.89124386278963	142.719841278226	1.34600917928915e-14	5.35806110141593e-13	ECP_3046
gdhA	1.44192892293413	6.39961842757822	152.123410357864	1.41400839739046e-14	5.57980009335472e-13	ECP_1707
pgm	-0.81657785511292	9.53594802829684	140.189379939949	1.55339005717671e-14	6.07696903402406e-13	ECP_0709
ECP_0357	2.30045993725318	5.66160453005338	186.316683855659	1.59030170941139e-14	6.16819586094775e-13	ECP_0357
ECP_2934	-1.07029853563545	7.07740719900925	138.715726527047	1.82853909189444e-14	6.97303394875377e-13	ECP_2934
ECP_3661	-0.895659107680372	9.6378001310629	138.783093779017	1.81490419857789e-14	6.97303394875377e-13	ECP_3661
AKN40_0794	1.59141659358621	4.02286672212122	137.940473427664	1.99342825810628e-14	7.5384811960719e-13	ECP_3062
ECP_3047	-1.26660049821445	5.97030908835847	136.136580756126	2.44057967565859e-14	9.15318228771792e-13	ECP_3047
rsmH	-0.905805685002008	8.77447293636911	135.42165627375	2.64593567304696e-14	9.84201318384189e-13	ECP_0084
ECP_2179	-0.897115197341268	6.46436382463909	135.007697350261	2.7730734859724e-14	1.02310629913356e-12	ECP_2179
elfA	-1.07013279424687	6.4803844750029	134.237330710073	3.02706854969407e-14	1.10780944181546e-12	ECP_3811
zntB	-1.08523241081981	5.79536669418039	133.281887171934	3.37648318424299e-14	1.21606989603926e-12	ECP_1395
ECP_1689	2.4661046783264	6.46042860638709	204.392465101572	3.36939720770259e-14	1.21606989603926e-12	ECP_1689
ECP_2128	-1.21127971149696	5.51863334551721	132.880981028436	3.53549700041247e-14	1.26331381006865e-12	ECP_2128
rpsA	-1.02006500148397	14.1247471311606	132.531463813246	3.6805512966439e-14	1.30487045188828e-12	ECP_0922
ECP_1480	1.84309738191157	5.55119872429597	153.490873996285	4.00564612553119e-14	1.4091179936171e-12	ECP_1480
yidQ	1.08706277383461	5.82514592493883	131.638399587012	4.08032727099283e-14	1.42434808890504e-12	ECP_3889
ECP_0074	1.60953257528696	5.48335124541716	139.874064126565	4.1657190138423e-14	1.44305594540583e-12	ECP_0074
ECP_4081	-0.859885276698727	9.54481744300564	131.338229228087	4.22473889911522e-14	1.45241402455946e-12	ECP_4081
ahpC	-0.811921303818216	12.1640898572058	131.256663899165	4.26490101744139e-14	1.45519705392098e-12	ECP_0638
murE	-0.89789714669311	8.14457289822104	130.980052234624	4.404116790458e-14	1.49148373097749e-12	ECP_0087
mnmE	-0.861422256134689	8.05453435838298	130.255421216736	4.79194227493809e-14	1.61080252175326e-12	ECP_3907
sbmA	1.71687046634197	6.20322239903679	155.302053050435	5.08370836898548e-14	1.69631386606295e-12	ECP_0436
ECP_1023	1.98884813895343	4.4055702564333	132.903522762837	5.12230126262049e-14	1.69671555691765e-12	ECP_1023
rpsF	-0.913612658942521	12.1022326808498	126.918248359739	7.10193104553678e-14	2.33540312207579e-12	ECP_4445
pfkA	-0.813910507232809	8.37048555183157	125.736976777039	8.17879242678718e-14	2.67016978652951e-12	ECP_4125
ppiD	-1.05360771837272	9.82628200182761	125.580080631355	8.33424070182636e-14	2.70148459320629e-12	ECP_0502
seqA	-0.671321298016374	8.66286537401903	125.020269715309	8.91467455791005e-14	2.86913426551743e-12	ECP_0708
ECP_2889	-1.03076076604901	5.50100262031012	124.864651198618	9.08346323064694e-14	2.90287015075182e-12	ECP_2889
ECP_4168	1.00637087122764	9.40357240669671	124.604120842797	9.37360374484455e-14	2.97464432126605e-12	ECP_4168
ECP_1553	1.06519346387046	7.58190771683785	124.368442482238	9.64446294268259e-14	3.03934533568706e-12	ECP_1553
ECP_3741	-0.847647845622927	8.47516103358358	123.98861814812	1.00984347521443e-13	3.16046185553317e-12	ECP_3741
ECP_0204	-0.921196357713693	10.0867624018747	123.387787456397	1.0862991309991e-13	3.37645579210541e-12	ECP_0204
skp	-0.909752687786683	9.14477130183634	123.285409765794	1.09992203842995e-13	3.39554163972458e-12	ECP_0186
ECP_0962	-0.952719395504698	13.5160896958156	123.126811718263	1.12138157260739e-13	3.43839836249482e-12	ECP_0962
ECP_0597	1.01793754308938	9.37553859078917	122.607127925332	1.19483591800728e-13	3.61477693061136e-12	ECP_0597
ECP_2381	-1.22575933571044	6.03084348371774	122.76238680516	1.19437905813764e-13	3.61477693061136e-12	ECP_2381
eaeH	1.08751142588963	5.58157501667827	122.390580525662	1.22692070195413e-13	3.67066014008038e-12	ECP_0367
ECP_4134	-0.873809455742884	6.90047862724633	122.373530350873	1.2294851064174e-13	3.67066014008038e-12	ECP_4134
yceA	-0.921892680429625	8.69109625347711	122.223878491864	1.25223644408348e-13	3.71414966225546e-12	ECP_1048
ECP_3045	-1.13776752416791	6.16660344191258	121.575360320607	1.35606565431032e-13	3.9959908696495e-12	ECP_3045
ydgI	-2.02632884684435	5.97696071136116	161.653367538931	1.50810330894432e-13	4.41533730063827e-12	ECP_1549
ECP_1377	-0.683744794958949	9.56860352258408	119.863361325083	1.6760473004401e-13	4.87557862140843e-12	ECP_1377
rpsR	-0.93225328257098	11.1804757272013	119.315278918788	1.79453715878412e-13	5.18701250099512e-12	ECP_4447
arnT	1.41062248751653	5.58941273152852	120.599279154175	1.82574339756891e-13	5.24381236592894e-12	ECP_2300
birA	-0.819325582906864	7.38102712491415	118.747864585244	1.92652357040702e-13	5.49846790094782e-12	ECP_4187
pyrF	-0.795535566897539	7.34091286660138	118.137761530857	2.07988834492958e-13	5.86244304924872e-12	ECP_1334
ECP_1599	-0.85497676515414	8.33688364146942	118.178910314845	2.06915156075501e-13	5.86244304924872e-12	ECP_1599
ribH	-0.726205155284645	8.7067100447989	117.928774910527	2.13532956507113e-13	5.97817168640557e-12	ECP_0474
arnA	1.49744954273772	7.10079669830459	141.579232210477	2.14729392878825e-13	5.97817168640557e-12	ECP_2298
ECP_0421	-0.829564529674601	7.1866195643966	117.558650532421	2.23736373697873e-13	6.19094916976188e-12	ECP_0421
rluF	-0.826495199974215	6.45200677892762	116.824177231403	2.45531462214393e-13	6.75285924562979e-12	ECP_4240
ECP_3048	-1.22152581249804	6.08662769550803	117.302274710387	2.7467558329661e-13	7.50890239156636e-12	ECP_3048
ECP_1669	-1.15196760940331	8.16067543024244	122.362339679725	2.92925196307936e-13	7.95984754997253e-12	ECP_1669
tqsA	1.56633746148304	4.75109537704291	115.234400957581	3.00712170653484e-13	8.12280851443755e-12	ECP_1545
omrB	3.73485043492046	6.29652547860543	196.119789812359	3.09129400088169e-13	8.30076460118409e-12	omrB
yffB	0.76230583602758	8.14095161506138	114.72583809434	3.21003098890249e-13	8.56381249378035e-12	ECP_2484
yicC	-0.686575264106091	7.84806724474941	114.6848523785	3.2269985377621e-13	8.56381249378035e-12	ECP_3742
ECP_3553	1.35433699696931	6.17635467788104	124.122632921065	3.27176280727264e-13	8.63212768569956e-12	ECP_3553
ECP_0060	-1.19890330766325	9.29513770867073	124.350781115694	3.30377906989891e-13	8.66621353711055e-12	ECP_0060
ilvE	1.24063601630616	7.12417731499876	124.409304439486	3.37906896755247e-13	8.8127672268696e-12	ECP_3963
ECP_0356	1.08963641670493	6.07280021587772	113.813610090153	3.61089084856179e-13	9.36355581187051e-12	ECP_0356
pal	-0.777196428487785	9.69526998222388	113.00920692392	4.00806641639515e-13	1.03344348850007e-11	ECP_0752
arnF	1.32451572609062	5.94671815410196	117.654900333272	4.04477227542271e-13	1.03701562632024e-11	ECP_2302
yieF	1.26951122038178	5.30442464794696	112.889723683015	4.07087060711794e-13	1.03784330421917e-11	ECP_3913
ECP_0483	-0.786027489812617	6.60286911567157	112.650588551671	4.19969469339755e-13	1.06470472171163e-11	ECP_0483
ECP_3311	-0.997807899731102	9.10458015228432	112.643222980625	4.28451355012017e-13	1.08017347169141e-11	ECP_3311
priB	-0.849184943036212	11.8917067964324	112.430678789447	4.32194634785302e-13	1.08359074732359e-11	ECP_4446
ECP_0892	-0.670183265474954	9.86702038837767	111.713694631227	4.7471831711785e-13	1.18366578191253e-11	ECP_0892
ynfB	0.960025429305089	8.04214931384526	111.552852561579	4.84848264391617e-13	1.2023177179285e-11	ECP_1531
ndh	-0.756838657589819	8.78443262244853	110.771733453965	5.37377784820267e-13	1.32533716712738e-11	ECP_1101
ECP_2883	-0.750939404164361	10.3017813128347	110.430951177308	5.62138704647686e-13	1.37891104956281e-11	ECP_2883
dusA	-0.809047428933563	7.80877659186528	109.802650924162	6.10986418342714e-13	1.49067546582755e-11	ECP_4265
ECP_2779	-1.3056366858783	6.92222332101604	122.256646413	6.48284486098372e-13	1.57321657642482e-11	ECP_2779
ECP_2599	3.03081552647413	9.25919154719016	183.348429978463	6.7450967540851e-13	1.62815154627863e-11	ECP_2599
nusB	-0.858964702753869	7.79794108895355	108.629601449944	7.14512924465118e-13	1.71558711704905e-11	ECP_0475
ECP_3175	-0.816402217602498	7.60712000356727	108.587000057181	7.18603121876643e-13	1.71632682477695e-11	ECP_3175
ECP_1623	-0.696234537386487	9.39419352785242	108.060362753136	7.71248554818013e-13	1.83242195903882e-11	ECP_1623
fadB	-1.90704033796647	7.68367245948929	155.674056256037	7.98405429331897e-13	1.88706449911883e-11	ECP_2196
rseP	0.906138648055936	9.2629621564471	107.175954772416	8.68980087455012e-13	2.04322882739422e-11	ECP_0184
marA	0.970934693677921	9.28208889751535	106.746099014046	9.2110367095102e-13	2.13872679167834e-11	ECP_1514
ECP_2071	1.14691537558873	5.61458403525987	106.725090273226	9.23733916194260e-13	2.13872679167834e-11	ECP_2071
glpD	1.54729660449926	5.51986159093641	117.016564651806	9.20630698954627e-13	2.13872679167834e-11	ECP_3511
srmB	-0.907693290957173	8.67059585756867	106.531106681053	9.48396465187894e-13	2.18468180661049e-11	ECP_2578
ackA	-0.899429055870545	11.6291495517732	106.076689831623	1.00891889395311e-12	2.31236057614101e-11	ECP_2335
ECP_3769	1.20784015949117	6.77911066280831	114.533676797014	1.03551259054926e-12	2.36138499292088e-11	ECP_3769
pyrH	-1.05299390377195	9.04203712754459	109.48774970413	1.12449661401783e-12	2.55148281720645e-11	ECP_0179
ECP_0943	-0.672696751266261	7.66014885101147	105.066253772762	1.1585151718198e-12	2.61559296005884e-11	ECP_0943
tsf	-1.00946675982241	12.3447116651169	104.653554009467	1.22616510531406e-12	2.75462239995802e-11	ECP_0178
cycA	0.767533119830528	7.4771158705862	104.054666205123	1.33181274558758e-12	2.97722474851056e-11	ECP_4462
mgtA	0.735178808379892	10.7190970717204	103.91349476736	1.35808311750796e-12	3.02106920943683e-11	ECP_4492
ECP_1251	-0.702094834822479	9.53799420438229	103.673162345337	1.40406670362428e-12	3.10810999133912e-11	ECP_1251
ECP_2780	-1.25198500084998	5.59878669395794	104.683366932137	1.41090933939149e-12	3.10810999133912e-11	ECP_2780
ECP_2522	-0.887127636177687	8.86580920346626	103.345028006855	1.46950871970705e-12	3.22156066185054e-11	ECP_2522
exuR	-0.729607169534886	6.82554786355884	103.260565709054	1.48686714559201e-12	3.24394380129642e-11	ECP_3190
ECP_0808	0.875928423463723	5.98011693650918	102.964174409184	1.5495053424254e-12	3.34840725901261e-11	ECP_0808
ispB	-0.744843960341966	8.17556198381683	102.971151259305	1.5479994342934e-12	3.34840725901261e-11	ECP_3274
gpmI	-0.643590217031203	8.68395141850233	102.450883474537	1.66463159007012e-12	3.58014130603707e-11	ECP_3713
dusB	-0.914699432692984	11.8513726006235	102.414847536961	1.67304480591468e-12	3.58126289115133e-11	ECP_3353
ECP_0266	-0.655141024587005	9.29790327028093	102.133964385742	1.74017356582728e-12	3.70746837639634e-11	ECP_0266
mexA	1.36870591450771	4.80586993060093	101.726358043516	1.84266682780567e-12	3.90382451032038e-11	ECP_1344
ECP_1521	1.38198765376726	4.94836351519404	101.699873545283	1.8495422426595e-12	3.90382451032038e-11	ECP_1521
ECP_3923	-0.93116972416357	6.25818759217825	101.412642038776	1.92586384785693e-12	4.04609728776608e-11	ECP_3923
smpB	-0.766539506107031	7.10904769083081	101.331567985422	1.94800027759816e-12	4.0737443593274e-11	ECP_2620
aarA	1.28106510656552	4.6394339596138	100.979097861757	2.04739347946239e-12	4.26195945403684e-11	ECP_0679
ECP_2567	-0.856486491269893	5.82912142293842	100.802008026743	2.0993296546536e-12	4.35011779580732e-11	ECP_2567
ygiM	1.57963949114515	7.95472215552362	133.842008254747	2.17294386766811e-12	4.48219057794449e-11	ECP_3145
dbpA	-0.782581305413748	6.41125270932774	100.015282555752	2.34736824847707e-12	4.8112354921001e-11	ECP_1397
marR	1.49972365343253	8.14626295287446	129.527222098492	2.35366742892512e-12	4.8112354921001e-11	ECP_1513
ECP_0076	1.7314866606675	5.87856219058351	125.977357931346	2.38984682410165e-12	4.86328470303736e-11	ECP_0076
ECP_0714	1.49141143430429	4.5647890632321	99.6712389633969	2.46534833808912e-12	4.95033219391523e-11	ECP_0714
ECP_0770	-0.897510200157846	5.93749487741111	99.6856424455483	2.46028609980772e-12	4.95033219391523e-11	ECP_0770
uidR	-0.795381710774363	7.62854658741407	99.6777977477951	2.46304183585068e-12	4.95033219391523e-11	ECP_3790
cmoA	-0.746854472518949	6.68847094153547	99.4479472607478	2.54524233589318e-12	5.08824216752565e-11	ECP_1814
rnr	0.849077405104394	8.93283284512223	99.0370854740022	2.69944262712303e-12	5.37283800082646e-11	ECP_4424
murB	-0.715977080476725	7.70676963341134	98.7481945022648	2.81372528240979e-12	5.57584512295878e-11	ECP_4186
aroH	-0.626117241343757	7.40865129078146	98.5654302098602	2.88864224488891e-12	5.6994167423069e-11	ECP_1652
ECP_0505	-0.892543202536512	6.27122251465892	98.4270624686919	2.94675369365165e-12	5.78890400943341e-11	ECP_0505
pta	-0.875464459814497	10.6516291552609	98.3203394992698	2.9924138291684e-12	5.85326463653715e-11	ECP_2336
ECP_0785	-0.602654161080334	8.598823602266	98.0880661538951	3.09437893869047e-12	6.02673460247955e-11	ECP_0785
slt	0.965480191458025	6.59028644898991	97.3392862199492	3.44869309525106e-12	6.68810652403818e-11	ECP_4778
ECP_0151	1.83424588093921	3.09265565471175	97.0958922388753	3.57284967982362e-12	6.89940078597428e-11	ECP_0151
typA	-0.893488895090194	11.4438103174644	96.5496686528736	3.86889875428401e-12	7.43943328260206e-11	ECP_4082
ECP_3043	-1.03288878917677	4.50931579723286	96.3442234685847	3.98682576505152e-12	7.63384612734338e-11	ECP_3043
ECP_2795	-0.806990818434936	7.20346891240807	96.292801377274	4.01692959020932e-12	7.65917079007138e-11	ECP_2795
ECP_4649	-1.058319674396	6.61906534933316	97.1953936710273	4.6783169081187e-12	8.88292976110572e-11	ECP_4649
yigL	-0.894375843011734	5.88914626260513	95.130166431752	4.76536432708177e-12	9.01050971512378e-11	ECP_4020
ECP_0876	-1.24590752599579	5.19175553522092	95.0564437842847	4.81751587228117e-12	9.07132241842819e-11	ECP_0876
ftsL	-0.918505836983387	6.65471792047401	94.5908910473592	5.16101269911743e-12	9.67796513578302e-11	ECP_0085
ECP_4121	0.899953336443451	7.65153869565874	94.4068392597442	5.3038269606684e-12	9.90484228292723e-11	ECP_4121
ECP_3968	-1.00151097889074	5.91006143776678	94.0439643734459	5.59770422905479e-12	1.04108122096109e-10	ECP_3968
ECP_0973	-0.776061043213546	8.04167457851543	93.5658637722593	6.0112703607926e-12	1.11343448560314e-10	ECP_0973
ECP_4483	-0.837708845572075	8.65072078418101	93.3442402302935	6.21375876093582e-12	1.14626167711897e-10	ECP_4483
ECP_3442	0.942672708817886	5.65373099239123	93.1493874807966	6.39771169863288e-12	1.17541763920632e-10	ECP_3442
ECP_2369	-0.710760923988202	7.78469152519491	92.8854636336306	6.65604808568849e-12	1.21794944406671e-10	ECP_2369
ECP_0667	-0.691085762680541	7.51528878244826	92.6284756767665	6.91814905213171e-12	1.25578241594295e-10	ECP_0667
mexB	1.44810842970522	5.38499521537406	101.073170942915	6.91260485553018e-12	1.25578241594295e-10	ECP_1345
ECP_3900	-0.63335413873339	10.2447043061132	92.3931507900819	7.16767865597922e-12	1.29589345581011e-10	ECP_3900
ECP_0586	-0.7858709625993	8.97292947769704	91.9046850998153	7.71631583480162e-12	1.38954925628293e-10	ECP_0586
ECP_0713	1.35353760773569	6.93350359175942	109.602406215177	8.58490832711745e-12	1.53985430784423e-10	ECP_0713
ECP_1790	2.30984605239957	5.13147678715912	123.944091270145	8.79552906416905e-12	1.57142168870863e-10	ECP_1790
ECP_4294	-0.772818840484639	6.3012533439869	90.9584277139205	8.90854953675213e-12	1.58537246265808e-10	ECP_4294
apt	-0.892363187513116	8.80320428362909	91.0839446301029	8.94685137597685e-12	1.58596920094465e-10	ECP_0530
thrA	1.22720621881246	8.06163982572044	107.22869939586	9.47567902537939e-12	1.67317631973431e-10	ECP_0002
ECP_3044	-1.02846107071504	4.83303817091718	90.5155529413569	9.53166234500093e-12	1.67653812874474e-10	ECP_3044
ECP_4122	0.918345135920295	7.69032556500543	91.1836407242706	9.69974118742655e-12	1.69951449839929e-10	ECP_4122
ECP_1773	0.920606421529403	9.54720452075683	91.2099937273016	9.76919649207646e-12	1.70510052619396e-10	ECP_1773
ECP_3542	-1.09789287047531	5.37822023875124	89.0835184699422	1.18798184535028e-11	2.06554084835233e-10	ECP_3542
ECP_0715	1.74829578856434	6.06769720036566	115.666998080171	1.22524135635199e-11	2.10611563451717e-10	ECP_0715
serS	-0.701558054052474	10.1887371473923	88.8909633268568	1.22391837636494e-11	2.10611563451717e-10	ECP_0907
ECP_2568	-0.638689253692303	8.48118637587063	88.9064788350025	1.22098083027559e-11	2.10611563451717e-10	ECP_2568
ECP_1804	-0.651330796983336	6.86956697189555	88.6396173542219	1.27255471446935e-11	2.17183071568519e-10	ECP_1804
purM	-1.14249325241098	4.78745681483359	88.6371448223046	1.27304312554487e-11	2.17183071568519e-10	ECP_2501
ECP_2610	-0.892786945645204	11.4609886145747	87.9209155387005	1.42316747312993e-11	2.41885168279537e-10	ECP_2610
mraZ	-0.740945457483212	8.49372208298685	87.7848439526317	1.45373387758249e-11	2.45995022902648e-10	ECP_0083
pyrD	-0.787217146283828	5.66154705510523	87.7415173738148	1.46361075768433e-11	2.45995022902648e-10	ECP_0950
ECP_1810	-0.753782077178712	9.43175044380813	87.7522645134987	1.46115424174699e-11	2.45995022902648e-10	ECP_1810
rpsB	-0.744211683102612	12.9781296851347	87.6607932586412	1.48220151752943e-11	2.48200386957512e-10	ECP_0177
ECP_0169	-0.906445980697346	7.52175062392685	87.6943065797211	1.50811539042471e-11	2.51611310358358e-10	ECP_0169
ECP_4684	1.24206361930506	5.03803862205539	87.247386235691	1.58137796308267e-11	2.62867882654548e-10	ECP_4684
ECP_2444	-1.01859384408564	5.55567077845016	87.1903434708113	1.59560071856025e-11	2.64264089811183e-10	ECP_2444
thrB	1.02966922402964	6.66259326701624	89.6406911719933	1.74956308347435e-11	2.86052974215275e-10	ECP_0003
ECP_0139	-0.785616061631606	7.64503574613151	86.6322307162006	1.74206487508609e-11	2.86052974215275e-10	ECP_0139
ydcP	-0.629222827686361	7.26201010543137	86.5720645528686	1.75867738664746e-11	2.86052974215275e-10	ECP_1438
ECP_3049	-0.806367959123435	6.57251608129448	86.593868702963	1.75263787492277e-11	2.86052974215275e-10	ECP_3049
ECP_3319	0.668443296021572	7.83510793040541	86.6062054181455	1.7492303998267e-11	2.86052974215275e-10	ECP_3319
ECP_4476	-0.730260658428663	10.860546039254	86.3246018099606	1.82877544258531e-11	2.96392248516148e-10	ECP_4476
ECP_0717	2.74712021681491	8.16431160986219	134.08103952498	1.95833244524076e-11	3.16260236174469e-10	ECP_0717
ECP_3339	1.14252914794258	4.94914484323544	85.7154286691171	2.01414366270725e-11	3.24119997920762e-10	ECP_3339
ECP_2596	-0.745071349112198	6.71351431673382	85.4328002467011	2.10675764359915e-11	3.37825660305758e-10	ECP_2596
ECP_3646	0.911065034988791	5.69877507659083	85.2036218996116	2.18514048088247e-11	3.49160827543826e-10	ECP_3646
tuf	-0.689727244635801	12.4533580303082	85.1412544385263	2.20699759621615e-11	3.51415968127329e-10	ECP_4193
ECP_0609	0.589575347595184	9.14403295494689	85.0613616341521	2.2353328518821e-11	3.54683233630803e-10	ECP_0609
hemA	-0.586646295149674	7.54965352066001	84.9988644632999	2.25776493492579e-11	3.56994330128684e-10	ECP_1258
ECP_0916	-0.642058781863483	8.81391446858213	84.7015004756645	2.36778601211103e-11	3.71799755119717e-10	ECP_0916
alaA	-0.564151524646766	6.83183308649192	84.7140920261314	2.36301483370531e-11	3.71799755119717e-10	ECP_2329
bamA	-0.793313944677397	10.6204705775813	84.5918334948818	2.40977158528934e-11	3.77087705311829e-10	ECP_0185
ECP_2833	0.751359298077085	7.48265780109794	84.5260432020727	2.43533405394788e-11	3.7977821088713e-10	ECP_2833
ECP_1769	0.887701796915529	8.09677643651717	85.0621844793932	2.51722140886667e-11	3.89868626397165e-10	ECP_1769
ECP_3657	-0.786401044314493	8.28270455769623	84.3384092890646	2.50981605047637e-11	3.89868626397165e-10	ECP_3657
arnC	1.25044000475575	6.22104578510069	91.9393766919738	2.53720519136276e-11	3.91627114231436e-10	ECP_2297
ECP_3521	1.13232310645783	4.54079146516754	83.8382445803463	2.72029618469459e-11	4.18464545293019e-10	ECP_3521
efeO	-1.22957544609723	7.78715593690422	99.2117049939688	2.94813037638537e-11	4.51980258379622e-10	ECP_1017
bcp	-0.767770138622124	7.43211648334074	83.2655458281476	2.98428391657276e-11	4.55982505501926e-10	ECP_2494
ECP_0354	1.11265780851331	5.07177624673103	83.1412347352681	3.04506414749941e-11	4.6320391956191e-10	ECP_0354
orn	-0.828212579444337	6.47436277996983	83.1272947591997	3.05196059825939e-11	4.6320391956191e-10	ECP_4406
ECP_2619	-0.758316187228031	7.02548965654203	83.0944270930881	3.06828611603693e-11	4.64129413152519e-10	ECP_2619
fadL	-0.770930734197839	10.4256540393589	82.1910448143233	3.55489255821688e-11	5.35950246816883e-10	ECP_2382
ECP_4754	-0.622349325068832	7.97571806499229	82.0599212170004	3.63200110322198e-11	5.45762284980839e-10	ECP_4754
ECP_3253	-0.80292595594859	11.8837405573701	81.9253592857857	3.71296184423004e-11	5.56086496670493e-10	ECP_3253
ECP_0976	0.769589366317739	8.10190434810874	81.6531830032886	3.88257424179218e-11	5.79576378593846e-10	ECP_0976
yahA	-0.8176560157718	7.83682237329398	81.1891594739657	4.19078556073239e-11	6.21496237732143e-10	ECP_0391
fis	-1.08223297956294	9.79896383402696	89.1186847296667	4.18415964009392e-11	6.21496237732143e-10	ECP_3354
ECP_0716	2.60047068107293	7.74577075745182	123.896121837332	4.34295361494833e-11	6.41964935004414e-10	ECP_0716
ECP_0075	1.66922719012139	5.18284946409652	94.9801071945954	4.67135015094881e-11	6.88265811201484e-10	ECP_0075
gpmB	-0.675662554029613	7.42924310189564	80.459672101831	4.72839901236254e-11	6.94416657543728e-10	ECP_4781
purR	-0.823926822839924	7.25093510822661	80.2163211274923	4.92348695894395e-11	7.20734961925408e-10	ECP_1605
ECP_2618	-0.87398894397557	5.61632618711099	80.1585323738469	4.97104627094916e-11	7.25357169696698e-10	ECP_2618
hepS	-0.704978517977024	12.6823559876892	80.0653068305065	5.048790160409e-11	7.3434005602359e-10	ECP_3273
ECP_2890	-1.22805810525524	4.79920087689993	79.9606452527821	5.13759607734165e-11	7.44869360989662e-10	ECP_2890
ECP_0011	-1.39933404251073	7.29104249128706	100.538090268941	6.16751238409751e-11	8.91343031816385e-10	ECP_0011
ECP_2915	-0.560343056897885	9.09543837335245	78.5601498715318	6.49749764240873e-11	9.36052200039708e-10	ECP_2915
ompD	-2.14117335690214	7.37276230901048	116.38022303752	6.51969649450358e-11	9.3627793329295e-10	ECP_1867
guaC	-0.646931390837223	7.58586919819318	78.4581091966512	6.61035824589844e-11	9.463030195548e-10	ECP_0105
lpxD	-0.554609863989788	10.3157671702866	78.3071235197968	6.78114906043946e-11	9.65279336750715e-10	ECP_0187
ECP_2146	2.0487179979814	2.66657274532393	78.3033656653426	6.78545853731772e-11	9.65279336750715e-10	ECP_2146
ECP_2274	-0.668622765679019	10.5543943602792	77.919235784913	7.2415294568632e-11	1.02693939610141e-09	ECP_2274
cybB	0.922690410047437	7.09135067378274	79.190699230155	7.37911845918111e-11	1.04064461720812e-09	ECP_1422
ydfH	-0.744734543992983	5.66822352496472	77.7861458019477	7.40696807752804e-11	1.04064461720812e-09	ECP_1524
rplS	-0.800496059229731	11.9777991844465	77.7885209774203	7.40398103069737e-11	1.04064461720812e-09	ECP_2607
ECP_3310	-1.06866980735313	8.20571765558888	87.3058371778154	7.57434094888761e-11	1.06087528475469e-09	ECP_3310
ECP_0073	1.3832409278801	4.01265437251219	77.5810670449517	7.66971504356827e-11	1.07092821131424e-09	ECP_0073
queF	-0.69977276164839	7.10399069688221	77.2712334570816	8.08541368382623e-11	1.12550942629458e-09	ECP_2776
gloA	-0.622453065015122	7.16383045008786	76.557836037719	9.13523051682177e-11	1.26775767845068e-09	ECP_1597
ECP_1830	0.80711730521947	7.47239074793576	76.5221984190499	9.19129453934245e-11	1.27164922620537e-09	ECP_1830
ECP_2151	-0.522541821244689	8.32558707077992	76.4477187624523	9.30963472766825e-11	1.28410706365224e-09	ECP_2151
pldA	-0.876164282752839	6.61687869039897	76.4278089912507	9.34153976114667e-11	1.2846032556389e-09	ECP_4015
ECP_4692	-0.759943149318452	6.32458048250568	75.9812275201399	1.00882183347233e-10	1.38309168589046e-09	ECP_4692
ECP_1270	-0.65700060682927	6.71482012199641	75.9223299486975	1.01912802619927e-10	1.38882972459228e-09	ECP_1270
ECP_3490	0.808322636081152	7.44164247549501	75.9304334781424	1.01770348808544e-10	1.38882972459228e-09	ECP_3490
coaD	-0.715293627425274	5.98863997099509	75.849144613586	1.03208879227542e-10	1.40228111956463e-09	ECP_3732
ECP_0732	1.24693247254799	4.51288038724186	75.7512433795532	1.04969814475218e-10	1.42194930772698e-09	ECP_0732
ECP_2070	-0.817184476870768	9.57917180197457	75.4434990029295	1.10713808061447e-10	1.4952954195918e-09	ECP_2070
chaC	0.994746758445602	5.17912109991131	75.3362723225074	1.12792008861387e-10	1.51884313416313e-09	ECP_1267
ECP_1750	-0.758372440438726	7.08811186810368	75.1394348596528	1.16714440078229e-10	1.56701221619824e-09	ECP_1750
sdhA	0.765338803733837	6.18473330319055	75.0650200581375	1.18234446724328e-10	1.58273722488201e-09	ECP_0735
ECP_0718	2.77302054104773	5.38445947140224	109.00760667804	1.19333347821309e-10	1.59274921297971e-09	ECP_0718
nhaA	1.05925202915651	7.61993291645586	83.9422092334879	1.39123551591789e-10	1.84790331813357e-09	ECP_0020
pfkB	-1.03899722786141	5.09127730716845	74.127771479318	1.39264639665421e-10	1.84790331813357e-09	ECP_1670
thrC	0.892726576142952	7.10156144838116	75.343257577018	1.40648609739892e-10	1.86082621282691e-09	ECP_0004
ECP_2258	-0.647482356613488	12.1483352107793	73.6337718440464	1.51899155617928e-10	2.00383246568069e-09	ECP_2258
ydjN	-1.12290865303099	7.77058568214262	85.0003646461907	1.57731677074915e-10	2.07474304511874e-09	ECP_1676
tyrB	-0.608122775454469	7.43735556161104	73.367601800241	1.59201038249066e-10	2.0880182415441e-09	ECP_4273
ECP_1581	-0.77836587684093	5.61177316712203	73.1435528093902	1.65633330908716e-10	2.16612119787825e-09	ECP_1581
nemA	-0.612824660059851	6.8739213964936	72.8783525672559	1.73601807239489e-10	2.26380747486437e-09	ECP_1596
ECP_2351	-0.762439575835597	5.7982892447264	72.6946654853196	1.79356593978923e-10	2.33214963746806e-09	ECP_2351
ECP_1117	-0.801862496816958	8.07954595468303	72.3503469360293	1.9069080778094e-10	2.46539853478605e-09	ECP_1117
ECP_1157	-1.24939996830339	8.27076795799844	89.9618017127681	1.90246810609836e-10	2.46539853478605e-09	ECP_1157
ECP_2082	-0.674418994019351	7.86440214044641	72.2262455885964	1.94958454475675e-10	2.51341325684834e-09	ECP_2082
ybiB	-0.732437523884058	6.11175906284063	72.1806443202101	1.96551732043603e-10	2.52677552411861e-09	ECP_0814
gmk	-0.670241279825951	8.99753153169162	72.135502928661	1.98142428426325e-10	2.54002920960075e-09	ECP_3746
secE	-0.583662600746497	9.73943579240097	71.6714144487475	2.15303193189244e-10	2.75224194561349e-09	ECP_4194
ECP_0355	1.76757473335569	3.9479711232903	75.4124176315661	2.21259367890078e-10	2.82043542552015e-09	ECP_0355
ECP_2565	-0.839364068170418	5.03044275637303	71.3199636787306	2.29335219039693e-10	2.91519110364741e-09	ECP_2565
efeB	-1.12809781930792	7.03786530613772	81.880935319451	2.44294236360386e-10	3.09666828101517e-09	ECP_1018
ECP_1127	-0.610151157741527	6.60240333577097	70.5775940827197	2.6223084064101e-10	3.31477313322815e-09	ECP_1127
ECP_4777	-0.554160780277151	10.1459049349952	70.3154091203124	2.75003943459683e-10	3.46657748727789e-09	ECP_4777
ECP_1388	-0.643499121002476	9.17934384835302	70.1977406451044	2.80947602625929e-10	3.53169036209547e-09	ECP_1388
hldD	-0.540184290046892	8.78794329131214	69.7281455643566	3.06046536928652e-10	3.82600326331191e-09	ECP_3719
recQ	-0.630125815258495	7.58900919674514	69.7342754421687	3.05704140718636e-10	3.82600326331191e-09	ECP_4016
ygaY	1.15039102843484	4.17635290469353	69.6259733677487	3.11813310929335e-10	3.88738682691572e-09	ECP_2646
ECP_1819	1.13027742515863	6.97495277650724	80.34088604972	3.13269085570872e-10	3.89483591868662e-09	ECP_1819
dapE	0.533946537279774	9.32857870683931	69.5720439234286	3.14903135056645e-10	3.90445471827065e-09	ECP_2485
prmA	-0.64701100391214	7.15051456280885	69.3939698752175	3.25336326230954e-10	4.0228235652209e-09	ECP_3352
ECP_2901	-0.564298971627369	7.68330393943671	69.2808858228458	3.32149952996289e-10	4.09591436602489e-09	ECP_2901
ECP_1730	-0.573345985308959	9.64722568555668	69.2485318958182	3.34126844828135e-10	4.10912634642297e-09	ECP_1730
ECP_3526	0.912155850488035	6.25013647484483	69.7622640313953	3.35245859621235e-10	4.1117451647599e-09	ECP_3526
hns	-0.789686294729899	5.58313151670165	69.2008120601527	3.37065231329972e-10	4.12291649535152e-09	ECP_1927
hemE	-0.609894087090026	7.41395902384039	69.0940291841539	3.4373931503665e-10	4.19325003128042e-09	ECP_4210
ECP_4159	0.850690584898562	7.39977002265859	70.140903508316	3.47386341501482e-10	4.21507812228269e-09	ECP_4159
ECP_4561	-0.714960242646593	6.73359194221104	69.0379043229162	3.4730276244684e-10	4.21507812228269e-09	ECP_4561
ECP_1794	-0.753511722362758	6.23711967914744	68.9696525040783	3.51688565582346e-10	4.25590056163383e-09	ECP_1794
ydcA	1.43192803443262	3.59082315328053	68.9435017836514	3.53384382067779e-10	4.2650487388925e-09	ECP_1423
mutL	0.863503334677566	7.9217042183396	71.2518579553601	3.93080415104753e-10	4.73156213195059e-09	ECP_4415
rlmF	-0.766122457161092	6.93883197388545	68.3228297829801	3.96262301565546e-10	4.75724424472076e-09	ECP_0821
ansA	-0.630202944304758	6.6172037205072	68.3024243375958	3.97761590578955e-10	4.76264405817229e-09	ECP_1715
kdtA	-0.640675579208403	7.58345708065579	68.0919476896163	4.13578958508373e-10	4.9390034571342e-09	ECP_3731
ECP_1340	-0.585823874074488	9.22087421852949	67.8188246490892	4.35096234224048e-10	5.18232732521977e-09	ECP_1340
ECP_2453	0.912169894341824	7.10509492084472	70.3421169606187	4.54650771852492e-10	5.40106073996494e-09	ECP_2453
katG	-0.702628135446328	9.67325280284782	67.44303739748	4.6664411703281e-10	5.52906267126604e-09	ECP_4156
ECP_1439	2.28891201461166	2.91980105692885	72.34604712136	4.86515060622457e-10	5.74949308621019e-09	ECP_1439
ECP_1256	-0.732616599753157	7.96654211423269	67.1585418787999	4.92123047380286e-10	5.80066075067984e-09	ECP_1256
pheA	0.941782648744816	6.45105506655563	69.7766042809035	4.96173539276258e-10	5.83325264568823e-09	ECP_2600
ECP_0123	-0.631334157968096	10.9323782726662	67.05337435665	5.01908334840145e-10	5.8854264173245e-09	ECP_0123
ECP_2222	0.804419750050893	6.87868863402338	66.8005803394161	5.3234746944325e-10	6.22627014518935e-09	ECP_2222
yfeK	1.83064361643049	3.25244372359451	66.7022411062019	5.36088092379761e-10	6.25390170493408e-09	ECP_2443
trmL	-0.70250735955708	5.73018996141006	66.389180707298	5.68626799814553e-10	6.61648312194472e-09	ECP_3707
yfeO	0.763426171371932	5.81525211140367	66.1835756400607	5.91121419890804e-10	6.86063683750503e-09	ECP_2415
ydhJ	0.749468145758141	5.51874749491677	66.0660337391493	6.043998602743e-10	6.99685348450198e-09	ECP_1590
ECP_0762	-0.793932349761868	5.06538748558238	65.9281629306608	6.20375446286777e-10	7.14533953108983e-09	ECP_0762
ECP_2282	1.26847756298581	4.24019824829394	65.9334576644832	6.19753800395219e-10	7.14533953108983e-09	ECP_2282
ECP_3398	-0.781675852054101	12.2053643974702	65.8705978707697	6.27176526225964e-10	7.20538500256563e-09	ECP_3398
ECP_0810	0.976102242171991	6.10825463398402	68.0385007080014	6.42318487586563e-10	7.36071034512077e-09	ECP_0810
ilvA	0.937894034556384	6.30774346462812	67.9382027350579	6.49803636773492e-10	7.427730235965e-09	ECP_3965
rpoZ	-0.473668956824778	9.41649112660117	65.6484665551338	6.54164181740306e-10	7.45878657471736e-09	ECP_3747
trxA	-0.571062981726808	10.0880913787345	65.6345175554064	6.55899138859739e-10	7.45982529359774e-09	ECP_3973
ECP_0589	-1.27754285525447	4.30190602019583	65.7739863000208	7.27398321168723e-10	8.25233395365917e-09	ECP_0589
fadR	-0.742183255353708	6.74455711392062	65.0462754786778	7.33650166857882e-10	8.30250488080067e-09	ECP_1230
ECP_4482	-0.521930854546566	8.87350895058828	64.9632216311168	7.45385188855574e-10	8.41432335081242e-09	ECP_4482
ECP_3525	0.885872809547411	5.70767170701503	64.8169796176265	7.6653051262612e-10	8.63155202555169e-09	ECP_3525
ECP_0877	-1.00120586441366	4.52273727181421	64.6844330060223	7.86240664072963e-10	8.83158448901759e-09	ECP_0877
oppA	0.774737674920564	7.35053718890761	64.2505246218194	8.68743624420101e-10	9.73421868547758e-09	ECP_1290
gutQ	-0.824559164584223	5.05786746156177	64.046974569852	8.88760553157946e-10	9.93397879367182e-09	ECP_2668
ECP_0435	0.732715334157969	6.69964206065294	63.9749240355759	9.01202238676067e-10	1.00482942484324e-08	ECP_0435
sdhC	1.01716036146026	4.06914125040727	63.5826306888987	9.72232930215137e-10	1.08137084247948e-08	ECP_0733
cmoB	-0.633314038331025	7.00034148874929	63.5231418993275	9.83508023174874e-10	1.09123701935638e-08	ECP_1815
ECP_4147	-1.19325883889262	7.6176312057637	77.4088313688704	1.00856371756713e-09	1.11630784154138e-08	ECP_4147
dacC	0.743260088587163	7.28167408049396	63.27445228813	1.032152705296e-09	1.13963722059203e-08	ECP_0853
nfuA	-0.525439934120202	8.67815549919846	63.2515022402263	1.03676756904825e-09	1.14195418163616e-08	ECP_3500
ECP_2105	-0.745354543600775	6.77038232463759	63.0949608137159	1.06882968969984e-09	1.17441867599464e-08	ECP_2105
yifE	-0.660078120910319	9.94220263676444	62.9353218251975	1.10260172076037e-09	1.20860063014748e-08	ECP_3960
ECP_0523	1.20971341243637	11.2368323076432	74.9885295627875	1.14100986030627e-09	1.24574954943508e-08	ECP_0523
argG	-0.700239217086789	5.81771837829443	62.7555374480982	1.14198283949976e-09	1.24574954943508e-08	ECP_3259
rpmF	-0.82794498953092	10.529569260355	63.1663851705419	1.15884156268905e-09	1.25943059575963e-08	ECP_1081
ECP_4491	0.750498385350203	8.31016679346978	63.0790585952982	1.16007489869442e-09	1.25943059575963e-08	ECP_4491
ECP_3392	-0.790267194090036	11.458935020067	62.6568392398266	1.16422851561429e-09	1.26092338994216e-08	ECP_3392
ECP_3298	0.560367822258446	6.9413498082535	62.4067495902604	1.22266074256624e-09	1.32105582137276e-08	ECP_3298
ECP_2899	-0.594047532476218	6.36393101452912	62.3855759179527	1.22774745606024e-09	1.32340093957277e-08	ECP_2899
tonB	-0.722543254330344	7.06042534208086	62.3410543359365	1.23851592920344e-09	1.33184485467422e-08	ECP_1300
ECP_3476	-0.611260048084576	10.0009005639415	62.3025583877135	1.24790702551538e-09	1.33877117772785e-08	ECP_3476
ECP_3272	-0.767939856470393	10.8914465575702	62.1428518984062	1.28767436521723e-09	1.37817600692354e-08	ECP_3272
ECP_4013	-1.03269617308093	5.07578161774627	61.8449636323648	1.36545148426107e-09	1.45798090248864e-08	ECP_4013
ECP_0878	-1.0028473891825	6.08001208772708	65.2332099838025	1.4059665954813e-09	1.49771746720519e-08	ECP_0878
carA	-0.711952611138571	5.90045182533603	61.6178812092201	1.42805205992227e-09	1.51768155689163e-08	ECP_0031
ECP_0432	-0.842495437804062	9.22593086026049	64.0245937538548	1.55384659560435e-09	1.64751304926461e-08	ECP_0432
ECP_2566	-0.59992072628979	6.56750482121295	61.0436670000788	1.60019225993096e-09	1.69269754675215e-08	ECP_2566
ECP_2224	-0.550299178355644	7.11913886190552	60.9576917709797	1.62778782576424e-09	1.71788398914375e-08	ECP_2224
ECP_2573	0.584916835290762	7.34418303781752	60.8113385544486	1.67591986446486e-09	1.76457641413957e-08	ECP_2573
rydC	1.59798093844572	2.56501666805751	60.7773894117285	1.68729727601983e-09	1.77244329596713e-08	rydC
yibL	-0.583444414868007	7.37306051061467	60.6260581149514	1.73900975664027e-09	1.82254648398004e-08	ECP_3701
ycaD	-0.705682115775339	5.90161741003648	60.4038178206104	1.81799404961686e-09	1.90093479197265e-08	ECP_0912
ECP_2537	-0.52442198925478	7.34474459152942	60.378972925833	1.82705545208168e-09	1.90601784863142e-08	ECP_2537
yejF	0.75130937702715	5.58309587045391	60.2439341408855	1.8771440736386e-09	1.95377977205779e-08	ECP_2221
nsrR	0.899168086980024	7.17619417424333	64.233460762862	1.93665010818839e-09	2.01110256086016e-08	ECP_4423
yceD	-0.696606213977242	11.8410561017589	59.8930190666025	2.0141750825364e-09	2.08683253985164e-08	ECP_1080
ECP_4219	-0.855690965791253	4.63179099856274	59.862249263325	2.02668202923696e-09	2.09024614742666e-08	ECP_4219
hflX	0.556064794117552	9.42950887050664	59.8636417030862	2.02611428652720e-09	2.09024614742666e-08	ECP_4418
ECP_3533	-0.637306063971957	6.0907231953411	59.7919295940477	2.05557225545808e-09	2.11523512364371e-08	ECP_3533
proY	-0.850278352008681	7.22145323311836	61.9966511518694	2.08322482369474e-09	2.13884032803772e-08	ECP_0461
tatB	-0.572141788694574	7.74463639146713	59.6279365087161	2.12464270248251e-09	2.17643986091775e-08	ECP_4052
ECP_3924	-0.660043921698447	6.30395275093812	59.5212030491024	2.1709040912508e-09	2.21882044281444e-08	ECP_3924
ECP_2761	-0.571272739229009	10.2054620583585	59.4870250044511	2.18594074502238e-09	2.2291683372835e-08	ECP_2761
gspD	0.765315433892755	5.17893814883945	59.3273251542145	2.25766615047323e-09	2.29714999794787e-08	ECP_3413
ECP_2500	-0.568100662897129	9.15824782789615	59.3068463132502	2.26704116935701e-09	2.30152859654186e-08	ECP_2500
ECP_3389	-0.687344240586045	12.2322595025861	59.2566606823531	2.29018914651555e-09	2.31983891671597e-08	ECP_3389
ECP_2209	-1.14100793046928	4.61988597567373	59.62167752104	2.30977963455393e-09	2.33447215625963e-08	ECP_2209
ECP_2954	-0.486999770894571	8.63352806187035	59.1874538750186	2.32251899909077e-09	2.34213138174976e-08	ECP_2954
ECP_2769	1.35696020230271	4.69611452902645	63.3527358710271	2.35895343812386e-09	2.37359882532285e-08	ECP_2769
ECP_3393	-0.794518008424653	12.2070436787674	59.0680420319299	2.37943534125722e-09	2.3889109687224e-08	ECP_3393
argR	-0.640636603796238	7.47353911060491	58.8849630666207	2.46956287499831e-09	2.47392413393871e-08	ECP_3321
ECP_2597	-0.541340915986176	7.77460900635091	58.7545385734126	2.53595403466292e-09	2.53483687429523e-08	ECP_2597
ECP_0809	1.00667453333055	5.58140046736528	59.9957428082471	2.60370869855522e-09	2.59684177451508e-08	ECP_0809
tdk	-0.579260076101239	6.84961955237059	58.5760380690604	2.62987460839853e-09	2.61718661686679e-08	ECP_1285
ECP_3038	-0.995037867091688	4.63223401275708	58.5322120013978	2.65348888705446e-09	2.63490865852366e-08	ECP_3038
ECP_1279	-0.560901506563984	7.39359552666684	58.4697484590251	2.6875313872335e-09	2.66288590289642e-08	ECP_1279
ECP_4365	1.10905304859702	4.58186670600884	58.3556803941467	2.75088855747093e-09	2.71972380692878e-08	ECP_4365
ECP_4290	1.28625277060573	8.03030475964835	75.1913620957682	2.83696337754335e-09	2.79872604506342e-08	ECP_4290
ECP_3098	-0.554798693387264	7.86324202400114	58.1831853713475	2.84969771001128e-09	2.80519050065753e-08	ECP_3098
yijD	0.626535403920488	7.13485565440035	58.1046421233302	2.89591894495318e-09	2.84451951779168e-08	ECP_4181
tig	-0.653595977656649	12.7573206836447	57.8382472445264	3.0586470459342e-09	2.99787047396316e-08	ECP_0497
ECP_3109	0.970286573515729	4.22083630287559	57.613823800304	3.20319539627778e-09	3.1327803250665e-08	ECP_3109
ECP_3469	-0.658359067569219	8.35328974392986	57.5034699217264	3.27689051016631e-09	3.19796325486768e-08	ECP_3469
ECP_0839	-0.836621294705768	5.08257564768924	57.4029254082247	3.34558749956513e-09	3.25799915730184e-08	ECP_0839
ECP_3334	-0.501683725217186	9.3296200182499	57.1965508032286	3.49138019474941e-09	3.39269450187855e-08	ECP_3334
ECP_1543	1.31255288719193	3.69938978919052	57.1294735814157	3.54019296273918e-09	3.43277685147658e-08	ECP_1543
uspA	0.675380098221057	7.93465563945151	56.8570572060216	3.74592991935018e-09	3.62452664691068e-08	ECP_3585
ECP_0863	-1.05668110314369	7.4538752150499	66.3060136943845	3.80033339605037e-09	3.66934318112268e-08	ECP_0863
ycgZ	1.01078313326007	6.63692698290181	62.8111582000495	3.84710805259213e-09	3.70506625479549e-08	ECP_1201
yeaP	-0.640271768073722	5.64757710260788	56.7206196217879	3.85366080269606e-09	3.70506625479549e-08	ECP_1741
ECP_2760	-0.583394312928983	10.9859927417286	56.5096467543535	4.0267041420525e-09	3.86325230372817e-08	ECP_2760
rsmF	-0.724303965714063	6.02171825450616	56.4026865096494	4.11753766542276e-09	3.94206454128449e-08	ECP_1779
ECP_1342	-0.684201458708173	9.72429707831324	56.2825920865874	4.22209805846512e-09	4.0336591556452e-08	ECP_1342
murF	-0.656658427952134	7.47955864178876	56.125631205527	4.36298254938799e-09	4.15949890947956e-08	ECP_0088
ECP_1844	1.92862800216186	4.58560550135283	69.5958273178177	4.53121600881586e-09	4.31082982138498e-08	ECP_1844
iraP	1.02586770989025	5.21765855053428	56.8770083733091	4.58392826741053e-09	4.35185491161276e-08	ECP_0441
ECP_2770	1.33710259574757	3.28514553873225	55.8300714834089	4.64185565429329e-09	4.39764946955803e-08	ECP_2770
ECP_3491	0.603810878811805	8.51642733325046	55.4854419161252	4.99086479246716e-09	4.71844675587832e-08	ECP_3491
ECP_3454	0.642477753650754	7.05459575243518	55.4188739365438	5.06140132129656e-09	4.77518486404237e-08	ECP_3454
ECP_3451	-0.711566158488824	5.24580519382136	55.3466400712541	5.13912868417125e-09	4.83845766986911e-08	ECP_3451
yicH	0.646702826574478	6.30665672418641	55.2870652601053	5.20417845319225e-09	4.88955731275082e-08	ECP_3753
kdsA	-0.571915982199623	8.07153962690536	54.6709116383897	5.93005032504164e-09	5.56003478823119e-08	ECP_1263
ydfG	-0.640400676768624	6.93616522649564	54.6216909141364	5.99245466561293e-09	5.60696067475288e-08	ECP_1523
cmoM	-0.448992074960249	7.67617569941411	54.5064932125631	6.14122233156006e-09	5.73433476144435e-08	ECP_0932
ECP_3040	-0.981130410080945	3.76179873218776	54.356138085016	6.3412582444885e-09	5.90895891447409e-08	ECP_3040
ECP_2609	-0.850862474430779	12.5573263555441	54.6178747917568	6.50142489675745e-09	6.04579225030436e-08	ECP_2609
ECP_0103	-0.572947339649709	7.05648651572369	54.1765086845732	6.58925880024528e-09	6.11493996636259e-08	ECP_0103
ECP_0669	0.597909261792672	6.11022711883339	54.1527628709725	6.62279814075794e-09	6.13352203321623e-08	ECP_0669
ECP_1558	0.473068531846238	9.51290687673705	54.0949670610011	6.70518310991229e-09	6.1971733101389e-08	ECP_1558
uvrD	-0.506572984880326	8.17352487296115	53.9887242100525	6.85945047662598e-09	6.32686712661152e-08	ECP_4007
ECP_1128	-0.528533509018234	8.60519360653131	53.9413609785286	6.92942160609227e-09	6.36028825890359e-08	ECP_1128
ECP_1808	-0.538633241329915	9.11067927855158	53.935769273509	6.93773179408832e-09	6.36028825890359e-08	ECP_1808
ECP_4356	0.722969160313922	7.39116366857551	54.0077757217279	6.92485401676483e-09	6.36028825890359e-08	ECP_4356
ECP_3263	-0.480846161534299	8.87849755911643	53.9151686081806	6.96843828126584e-09	6.37555905652911e-08	ECP_3263
ECP_4487	-0.707387382686425	6.8784962844164	53.8707130490509	7.03518981776631e-09	6.42368036076932e-08	ECP_4487
ECP_0220	-0.675978050671457	5.18539550880514	53.8206832018675	7.11111614876368e-09	6.47996889218666e-08	ECP_0220
ECP_3615	1.02413733042897	4.69447237163314	53.8087516284711	7.12935068079501e-09	6.48356580950857e-08	ECP_3615
ECP_1869	0.789848794217701	5.13614326008164	53.5155759650225	7.59319550501857e-09	6.89158424035485e-08	ECP_1869
ECP_4286	-0.511993748382074	8.26676944597085	53.4560489381467	7.69119180929744e-09	6.96659250111612e-08	ECP_4286
ECP_1807	-0.667839580251809	6.74337308276256	53.2820876932238	7.98527190208309e-09	7.21855854415399e-08	ECP_1807
ybaT	1.07053912283404	4.42901086786148	53.2033951682986	8.12216284348025e-09	7.32641291019901e-08	ECP_0551
yhbY	-0.847238272399662	8.67510506178966	57.7677773091369	8.1368711034383e-09	7.32641291019901e-08	ECP_3267
ECP_2914	-0.495084535222643	9.63637206634102	53.072947834976	8.35454748406173e-09	7.50751217478656e-08	ECP_2914
ECP_0596	-0.78707787748088	5.73977946687629	53.0632656701939	8.37207214919766e-09	7.50839197886541e-08	ECP_0596
ECP_1584	-0.714491396614561	5.93132450936002	52.9167685295271	8.64200034719134e-09	7.73518689853143e-08	ECP_1584
ECP_1062	0.7529620061028	6.51744584383255	52.9291094145016	8.73397938623242e-09	7.80212568006352e-08	ECP_1062
ECP_0731	1.00915222454841	6.24739965817878	58.5016429844256	8.92442280445822e-09	7.95658756122424e-08	ECP_0731
ECP_0153	-0.449991434543316	9.13181544780972	52.7170191302627	9.02488135241192e-09	8.02065927673516e-08	ECP_0153
ydaL	-0.679148613654949	5.63806028890274	52.705246896205	9.04799591305427e-09	8.02065927673516e-08	ECP_1393
ECP_3396	-0.733195754911689	12.8175188905539	52.7045778299482	9.04931148014191e-09	8.02065927673516e-08	ECP_3396
ECP_3450	-0.731337709307708	4.96315977502088	52.5551701907098	9.34818541152731e-09	8.26940845955379e-08	ECP_3450
dtd	0.672771109010607	5.13012352332158	52.5259089773293	9.40792508369378e-09	8.30606304081758e-08	ECP_4096
ftsZ	-0.448797391754185	9.21464904385437	52.5104238078063	9.43970189587446e-09	8.31793537931617e-08	ECP_0097
ECP_2442	-0.794606162409323	5.14999928099596	52.4927722287612	9.47606204704362e-09	8.33379255222557e-08	ECP_2442
frr	-0.694245875478893	10.487988795204	52.3769096305928	9.71841057800293e-09	8.52949215622008e-08	ECP_0180
ECP_2768	0.775997652984327	5.97412899394179	52.3685358555995	9.73617659083738e-09	8.52949215622008e-08	ECP_2768
cutF	0.611180177058415	6.5918008467984	52.3511538246067	9.77316385258411e-09	8.54539837437894e-08	ECP_0201
ECP_0524	1.15084157479729	9.78820903381311	64.3358619098437	9.87920280778602e-09	8.62150429648711e-08	ECP_0524
ECP_4182	-0.516700170153817	7.59375487207453	52.2731541701746	9.94096778638678e-09	8.65875466691424e-08	ECP_4182
ECP_1050	1.1473213506012	3.96143578783727	52.1807447532617	1.01437008001945e-08	8.81841268798516e-08	ECP_1050
himD	-0.569571950644092	8.49738103271475	52.0838469266361	1.03609565465037e-08	8.99006133996819e-08	ECP_0923
marB	0.93789862734041	6.40022171473	55.4452923087411	1.05319904856705e-08	9.12102534808643e-08	ECP_1515
ECP_0766	-0.537248305698029	10.1999178186984	51.9576887448582	1.0651174775354e-08	9.20667259629649e-08	ECP_0766
ECP_1785	0.632381110167561	6.44267918415588	51.875297524249	1.08453144636901e-08	9.35666103350297e-08	ECP_1785
ECP_2072	-0.525980936021983	10.3412685726116	51.7752502457879	1.10860715375888e-08	9.54622251187439e-08	ECP_2072
ECP_3119	0.653364096351813	5.80767355939009	51.7313324733554	1.11935255951572e-08	9.62049605129227e-08	ECP_3119
yohN	0.953648504981929	7.1026888430702	57.9672122390117	1.14212627580453e-08	9.79767304272389e-08	ECP_2145
ECP_1886	-0.777111558618669	5.62178636403276	51.6173274445964	1.14776059016723e-08	9.82742935505452e-08	ECP_1886
ECP_0225	0.941025671575303	3.96377770612131	51.5694252082435	1.1599222460566e-08	9.91285716121443e-08	ECP_0225
ribD	-0.512638740657802	7.69785966277137	51.5465641047028	1.16577402956082e-08	9.94414012433648e-08	ECP_0473
ECP_0316	0.89858434771592	4.29538961100105	51.4554489535228	1.18940709320596e-08	1.01266967898098e-07	ECP_0316
nusG	-0.630636385660522	9.59020895274191	51.3201269289361	1.22544037932121e-08	1.04139483920592e-07	ECP_4195
dtpA	0.483636995258543	8.37818246397658	51.2684721499149	1.23949602583837e-08	1.04988953563071e-07	ECP_1579
ECP_1848	-0.59161779144258	7.69307090336434	51.2663998286793	1.24006344446466e-08	1.04988953563071e-07	ECP_1848
yciH	-0.744030459492818	5.91616511814376	51.1585086009046	1.26998550638061e-08	1.07322052662108e-07	ECP_1335
ECP_1295	-0.768736918041543	6.50225185449507	51.7783392877717	1.28037653769049e-08	1.07873517549081e-07	ECP_1295
ECP_4355	0.612731225610262	7.47186975346709	51.1185282081401	1.28126544642914e-08	1.07873517549081e-07	ECP_4355
fldB	-0.569452737261121	6.93700313361515	51.1085525838488	1.28409632676916e-08	1.07911650571823e-07	ECP_2888
ECP_4218	-0.803390405573121	4.38686419166582	51.0950868352958	1.28792806880184e-08	1.08033596603008e-07	ECP_4218
ECP_3112	0.877676063666142	4.27135885112623	50.9011942709437	1.34445404030249e-08	1.12567019093961e-07	ECP_3112
ECP_0952	-0.597449201664177	6.46944549152786	50.8885493670605	1.34822991258185e-08	1.12675273357209e-07	ECP_0952
ECP_3543	-0.802506305548438	4.93040150861776	50.7437109661162	1.39228397884042e-08	1.16143101029004e-07	ECP_3543
ECP_0833	-0.556325381614152	8.33188474277106	50.70050946431	1.40571527553516e-08	1.17048365511533e-07	ECP_0833
rlmJ	-0.578735100216443	6.78460771952791	50.488778208408	1.47354097638925e-08	1.22471226206125e-07	ECP_3589
ECP_4133	0.559243342696033	6.96651666519753	50.3151889464506	1.53171374398249e-08	1.27073436383776e-07	ECP_4133
ECP_3323	0.829072110076548	4.53095082782763	50.0014900741608	1.64304939249814e-08	1.36061279984609e-07	ECP_3323
purN	-0.88965058583467	5.12641836852736	49.9529128481451	1.66103707518969e-08	1.37300295941909e-07	ECP_2502
ECP_3162	0.690506841153083	6.28981601978457	49.8929566424052	1.68352422953139e-08	1.38906053702063e-07	ECP_3162
ECP_3313	-0.740197283496475	11.7291357613524	49.7308929186554	1.74592468245478e-08	1.43793216133935e-07	ECP_3313
yggG	-0.660002467390437	5.52712369845849	49.6421659125065	1.78111375988904e-08	1.46425620332907e-07	ECP_2930
ECP_0115	1.36985265056069	4.67404326972418	55.3533595739179	1.80768303614716e-08	1.48341150416561e-07	ECP_0115
yieH	-0.593146671624719	5.76965909466006	49.2832325866604	1.93125976110137e-08	1.5819597104473e-07	ECP_3915
yfaE	-0.762757772913716	6.21368149728796	49.4319753255214	1.99954549527592e-08	1.63494368604723e-07	ECP_2279
pabB	-0.574216992661351	5.99725936770676	48.9889995111594	2.06425648385722e-08	1.68481941074534e-07	ECP_1755
ECP_2884	-0.526737920579619	9.81635900660162	48.9668171112139	2.07466608578588e-08	1.69027552913758e-07	ECP_2884
ECP_4177	0.551741030956368	6.57850315621592	48.7801923868272	2.16446074518505e-08	1.76027291427415e-07	ECP_4177
ECP_2053	1.09788714089255	3.76127660041981	48.6893769536926	2.20962629706255e-08	1.79378964867082e-07	ECP_2053
ECP_2608	-0.698729672036861	13.435554470864	48.6155351171917	2.24708058324784e-08	1.81445759551223e-07	ECP_2608
ECP_3524	0.659944549226158	5.92300010798408	48.6157340570241	2.24697878425446e-08	1.81445759551223e-07	ECP_3524
ytfK	2.3784028648878	6.53452076230657	65.5492854146464	2.24342513575857e-08	1.81445759551223e-07	ECP_4470
epmA	-0.730750561443512	8.06518904750534	50.0852982199516	2.30376796067033e-08	1.85692699920461e-07	ECP_4401
ybjD	-0.519679643991632	7.21522495056953	48.4647083525372	2.32567321886251e-08	1.8712597636876e-07	ECP_0891
ECP_2057	-1.05309215919384	9.24780500180744	57.8393158904808	2.4896317094108e-08	1.99963693757632e-07	ECP_2057
ECP_1751	-0.549443458089986	6.32326420309772	47.6733322164309	2.78818975085812e-08	2.23547793098837e-07	ECP_1751
flgK	0.540957956330739	7.89429214946295	47.5522308555417	2.86709487529804e-08	2.2946872211821e-07	ECP_1074
ECP_0658	-0.53284525277061	9.09889363531707	47.4986256469357	2.90276857768241e-08	2.31914855731035e-07	ECP_0658
tyrR	-0.457103644060961	7.39088170201672	47.4339098903673	2.94645914106447e-08	2.34991767700362e-07	ECP_1376
ECP_3579	0.789750887302779	4.44382056042293	47.3005005753616	3.03872247457084e-08	2.41924957712324e-07	ECP_3579
ECP_0582	-0.805106618394125	3.98772883765584	47.2206712880611	3.09537947067916e-08	2.46004063711769e-07	ECP_0582
ECP_3037	-0.950656508270454	3.81179187539163	47.175467726093	3.12795329426345e-08	2.47725166655629e-07	ECP_3037
ECP_3740	-0.746210419822767	5.16430993920435	47.1756056953437	3.12785332658235e-08	2.47725166655629e-07	ECP_3740
rpsU	-0.924017427407482	10.509735201554	52.3772130520184	3.178580963884e-08	2.50859137636619e-07	ECP_3155
pldB	-0.542686166625413	6.76348088083241	47.1071046587258	3.17790247783662e-08	2.50859137636619e-07	ECP_4019
ECP_2849	0.434340700986184	6.66548714821592	46.9336307670513	3.30845246162333e-08	2.60655508174421e-07	ECP_2849
lpxT	0.796574137733556	9.35071702063231	50.3482758270888	3.42911136497262e-08	2.69693368704432e-07	ECP_2215
ECP_0972	-0.537778257436754	7.08466626042858	46.7024780190993	3.49123643463849e-08	2.7410434152923e-07	ECP_0972
ECP_0144	1.17615276813397	2.8741095556732	46.6906838892858	3.50084282875171e-08	2.74383847269002e-07	ECP_0144
ECP_3898	-0.69547180958139	5.99435221605458	46.6760901005282	3.51276805588925e-08	2.74843817890094e-07	ECP_3898
uspC	1.32823989940509	3.07809360455748	46.5357029272396	3.6296907714016e-08	2.83503213780043e-07	ECP_1837
yrdA	0.677541870002468	5.96128633662186	46.5199051704144	3.64310195658461e-08	2.8406179860792e-07	ECP_3367
galU	-0.45375690279365	8.7609701803698	46.4056625664743	3.74165041789521e-08	2.91245447622787e-07	ECP_1283
ECP_0640	0.947770214651187	6.67713825983828	52.5686471525841	3.78811493520394e-08	2.94357287259511e-07	ECP_0640
ECP_4382	0.600386144585174	7.49160635560315	46.3369855041771	3.80223870533854e-08	2.94949730680791e-07	ECP_4382
ECP_2293	-0.773568015130817	5.43819300312964	46.1344512617763	3.98700179122075e-08	3.08754507313307e-07	ECP_2293
fre	-0.467562507821266	7.81438629787722	46.0717518219227	4.04609521312944e-08	3.12796934875322e-07	ECP_4057
yagU	-1.24962837620335	6.65954845453894	57.4073738013325	4.0787329731394e-08	3.1449134043381e-07	ECP_0350
ECP_0840	-0.569911958314869	6.43423902093143	46.0333065211436	4.082784354415e-08	3.1449134043381e-07	ECP_0840
ECP_3530	0.649005434030188	4.80158856240967	46.0270342454241	4.08880323613812e-08	3.1449134043381e-07	ECP_3530
srlR	-0.674037981289946	5.10817578528779	46.0066342501264	4.1084437037888e-08	3.15467301654713e-07	ECP_2667
oppB	0.967155365665342	4.69568248895682	45.9128763496439	4.19999514677484e-08	3.21952330676761e-07	ECP_1291
ECP_0778	-0.443758312134723	6.92100197393087	45.8622517521428	4.25031802978967e-08	3.25260425281375e-07	ECP_0778
ECP_3073	-0.567190748721877	6.81738745882592	45.7337590530804	4.38091326329274e-08	3.34689972875799e-07	ECP_3073
ECP_0641	-0.652444816902141	5.42330058263936	45.6975014823594	4.41852258849233e-08	3.3699589086686e-07	ECP_0641
efeU	-0.792334280453612	6.66273342694924	47.9326574040779	4.55559815725447e-08	3.46867524121154e-07	ECP_1016
ECP_1286	1.12849388662015	3.90670588599853	45.4720092061357	4.66017455809315e-08	3.54235714315355e-07	ECP_1286
ECP_3835	1.35952629258513	5.42919439479657	53.8695852646153	4.91321306502165e-08	3.72845499817195e-07	ECP_3835
ECP_2306	-0.613224744419566	6.70722247080468	45.1086599347168	5.07924813782003e-08	3.84583578797068e-07	ECP_2306
ECP_3551	1.06187445909519	3.58745565534089	45.0970150871417	5.09331711892988e-08	3.84583578797068e-07	ECP_3551
ECP_3791	-0.670240105083927	5.54521086954455	45.0977538938263	5.09242329676434e-08	3.84583578797068e-07	ECP_3791
ECP_3315	0.544782100344836	6.87649226441314	45.073476349263	5.12188126680451e-08	3.8609795994616e-07	ECP_3315
ECP_3502	0.801318823199599	5.23868521773088	45.0626223192901	5.13510928736923e-08	3.86453166601684e-07	ECP_3502
ECP_4098	0.916413017393752	4.22272347837642	45.0473806149968	5.15374533510817e-08	3.87213515409286e-07	ECP_4098
rplK	-0.670840707585412	11.8884562073536	44.836917520721	5.41847822619293e-08	4.06430647776256e-07	ECP_4196
ECP_3118	0.643177544572585	5.8113187177731	44.7695311997977	5.50623312820266e-08	4.12331451085539e-07	ECP_3118
yniC	-0.504740597243764	6.42642571015713	44.7482979854934	5.53419310750422e-08	4.13061978977864e-07	ECP_1674
ECP_3280	0.620514947590692	8.40043282210523	44.784300121876	5.52705942885672e-08	4.13061978977864e-07	ECP_3280
ECP_1466	-0.699715366923028	5.5684687186893	44.7392347831224	5.54617300028641e-08	4.13276405177336e-07	ECP_1466
ECP_4693	-0.603079121018222	5.82608615939947	44.7289042490218	5.55986134140654e-08	4.1361722569349e-07	ECP_4693
ECP_0134	-0.494917373130022	9.35036179389272	44.509818119942	5.85868215617487e-08	4.35134200077276e-07	ECP_0134
ECP_2710	0.565390258001984	6.61366016456591	44.2444409629124	6.24341922126495e-08	4.62951575589875e-07	ECP_2710
ECP_2583	-0.530080221489899	8.70428036439468	44.1154341915573	6.43996385191774e-08	4.76746426753714e-07	ECP_2583
yhaK	1.00069390025842	4.47703998730758	44.0741729101299	6.50419130453402e-08	4.80716940390478e-07	ECP_3201
ECP_3266	0.479918735197309	8.79919483954367	44.0393134402965	6.55897865252907e-08	4.83977969515072e-07	ECP_3266
ECP_3189	1.03134885570437	4.40253370144872	43.9420271879865	6.78639803801976e-08	4.99946011307365e-07	ECP_3189
ECP_1851	-0.541619273772836	6.17340048094906	43.8865582896596	6.80484463171135e-08	5.00492462539808e-07	ECP_1851
ECP_0539	-0.643940269358239	7.28558037328075	43.888535884997	6.87436154450913e-08	5.04787260339522e-07	ECP_0539
ECP_3390	-0.68481271609414	10.0729600446596	44.338868372492	6.88619890061724e-08	5.04839589838465e-07	ECP_3390
ECP_3508	-0.587765531275112	6.34265597247636	43.6545495082373	7.19698256127813e-08	5.26772691340003e-07	ECP_3508
dnaB	-0.528160819957437	7.79086941433926	43.579655348386	7.32858546171176e-08	5.35541398152141e-07	ECP_4268
ECP_3042	-0.864669415568652	4.3209048087205	43.484170990989	7.50004973833488e-08	5.47190123996201e-07	ECP_3042
ECP_2589	0.848833713735517	4.13811041574242	43.427496358779	7.60381301541265e-08	5.5387003954964e-07	ECP_2589
ECP_2309	-0.491174518572368	6.63954320588643	43.3546894274824	7.73933271480934e-08	5.62838010573795e-07	ECP_2309
ECP_2051	-0.618988647595164	8.42552825564509	43.3381707075746	7.85229052872724e-08	5.70139110709827e-07	ECP_2051
ECP_0636	1.20082122601585	2.72517624695941	43.1908466453957	8.05367817645462e-08	5.8229277170415e-07	ECP_0636
ECP_3020	-1.09921785209792	8.92138827314169	53.081408695465	8.05817233649639e-08	5.8229277170415e-07	ECP_3020
rplL	-0.741895636801983	12.9183735401947	43.2195549056122	8.03464123120654e-08	5.8229277170415e-07	ECP_4199
ECP_1482	1.58449717057615	2.46142490688776	43.1818321200277	8.07135840017201e-08	5.82318353258833e-07	ECP_1482
ECP_1826	-0.597699447537216	6.37477812372706	43.1145661948555	8.20458301529026e-08	5.90990440053765e-07	ECP_1826
yoaB	-0.617080991953809	6.38373565243228	42.9858604031844	8.46598090130758e-08	6.08852952933974e-07	ECP_1752
yaiW	0.573725048263576	6.21231128682907	42.9193826993899	8.60441212060483e-08	6.17829465242163e-07	ECP_0437
ECP_3110	1.23638314575471	3.41612113386894	42.8254628485701	8.80405925283407e-08	6.31166206782954e-07	ECP_3110
asnA	-0.90048216800183	9.28931166599626	48.9947987231651	8.88039886551673e-08	6.35634858859856e-07	ECP_3943
ECP_1551	-1.25795411606042	2.55359247857966	42.7655201491985	8.93402286752791e-08	6.38466075162861e-07	ECP_1551
acrR	0.550031013924968	6.64053598557436	42.6533371184333	9.18270205666092e-08	6.5520600523785e-07	ECP_0525
mscL	-0.680105186265943	7.94342772448837	43.7446776781554	9.24461930752906e-08	6.5858842099791e-07	ECP_3378
aroK	-0.550236268180038	6.45267576692888	42.6142951656463	9.27094631567508e-08	6.5942875204598e-07	ECP_0447
ECP_2056	-1.01445657890057	7.71182954419554	50.6414545524542	9.45170703868429e-08	6.71233905188565e-07	ECP_2056
eefR	0.65254131013977	5.85460889909178	42.4786160433429	9.58461408723692e-08	6.79609042623143e-07	ECP_1343
ECP_4691	-0.537145801442555	6.71470209054312	42.434696429997	9.6885246187478e-08	6.85905221838963e-07	ECP_4691
ECP_2853	0.805770539451573	4.87365703396702	42.3320638522764	9.93599246232464e-08	7.02329186822885e-07	ECP_2853
accB	0.414418780486216	10.444904294764	42.0925685225951	1.05396819291414e-07	7.43842559789174e-07	ECP_3340
ECP_1718	-0.695833735400722	5.63835192279689	42.0047193211169	1.07706879127215e-07	7.57788864308998e-07	ECP_1718
ECP_3928	-0.553228964053462	11.2551967641101	42.007466983519	1.0763382628183e-07	7.57788864308998e-07	ECP_3928
ECP_2173	-0.570703088547916	6.99054465768552	41.8996455956261	1.10539999495463e-07	7.76517829273079e-07	ECP_2173
ECP_3265	0.462648299262155	11.5124359197058	41.8528152756586	1.11827845165752e-07	7.84350481239851e-07	ECP_3265
malY	0.696618387536332	4.45847366849738	41.7588053121614	1.14461016154624e-07	8.01580387823583e-07	ECP_1566
ubiD	-0.413478014569251	8.55464025780541	41.6453768485295	1.1772516134663e-07	8.23169155918348e-07	ECP_4056
ECP_0902	-0.512592722921111	9.75019211821488	41.6249020383496	1.1832472584057e-07	8.24819671066828e-07	ECP_0902
yqiK	0.961975104405167	4.35820268705427	41.6285498640609	1.18217671773902e-07	8.24819671066828e-07	ECP_3140
hpt	-0.563134499332517	8.21234392011754	41.4055730550272	1.24952588014003e-07	8.69685344183353e-07	ECP_0133
ECP_1257	-0.485160679096032	6.08089848429866	41.3031675375443	1.28179826975598e-07	8.90781094663496e-07	ECP_1257
ECP_4208	0.607968792607335	6.67211052635236	41.2254388125226	1.30687866269598e-07	9.06821922219322e-07	ECP_4208
ECP_0929	-0.466941294539678	7.09018760400251	41.0016146216378	1.38202446139384e-07	9.5750030622981e-07	ECP_0929
sdaA	-0.603265249175624	8.52689727618497	40.9373547676576	1.46399868699269e-07	1.01274787219098e-06	ECP_1757
ECP_2359	-0.426052060397692	7.52886472360395	40.7585845793316	1.4687895230307e-07	1.01451550312227e-06	ECP_2359
rpoN	0.421863300540598	8.60983423541216	40.7512485168971	1.47149602852733e-07	1.01484027013025e-06	ECP_3290
ECP_4481	-0.442264135419843	8.47632885651334	40.6119269194063	1.52390433964861e-07	1.04938966514801e-06	ECP_4481
cmk	-0.494061539346179	10.2477447570633	40.5970851163663	1.529601943094e-07	1.0517172148122e-06	ECP_0921
ECP_1118	-0.627107849017398	6.4312651536094	40.4259311721968	1.59694914823918e-07	1.09636236531156e-06	ECP_1118
secM	-0.617932487140757	7.50493789723212	40.4441140496493	1.60502926659936e-07	1.10024513773835e-06	ECP_0099
aphA	0.850698893789285	4.05288186299121	40.376982155121	1.6167783877721e-07	1.10662749980539e-06	ECP_4283
pckA	-0.370353041034703	8.04927158913323	40.2793825316701	1.65709301578808e-07	1.13251326892264e-06	ECP_3489
ccdB	0.742287024499156	4.99205990902697	40.2715734150992	1.66036402325206e-07	1.13304239661923e-06	ECP_0050
lptA	0.445354209556341	7.74800531718773	40.2618376727425	1.66445155159654e-07	1.13412629746923e-06	ECP_3288
ECP_0975	-0.587384896228075	6.10967333484924	40.1410451378754	1.7160556406145e-07	1.16753530691284e-06	ECP_0975
ECP_1317	1.38693222757006	3.05582512061997	39.9622081593612	1.79556918759345e-07	1.21980433732022e-06	ECP_1317
ECP_0176	-0.593365342955	9.21507917622844	39.7467303427749	1.91450875625334e-07	1.29866079759009e-06	ECP_0176
ECP_3314	-0.597872183876706	12.8135143049059	39.6993961078777	1.91952473212221e-07	1.30011988572695e-06	ECP_3314
ybbP	0.744745039734067	4.98309900098479	39.6315611037116	1.95295899209496e-07	1.32079402475811e-06	ECP_0563
ECP_1834	0.509013498550849	7.4857180529818	39.3825817076927	2.08102103159698e-07	1.40530854782546e-06	ECP_1834
ECP_0678	0.879657273016108	5.37417338199411	40.8386744899563	2.11004511886312e-07	1.42279119604767e-06	ECP_0678
dxr	-0.430150062561983	7.37155949263504	39.2018846483598	2.17947659924433e-07	1.46742801296302e-06	ECP_0181
ECP_3276	-0.412432545081842	9.25317302128189	39.1031277274513	2.23534551815501e-07	1.50281451279814e-06	ECP_3276
murD	-0.551570422190641	7.37690142225186	39.0793149485752	2.24904104439317e-07	1.50978524548169e-06	ECP_0090
rhlE	-0.442205110564328	7.49939047134774	38.7945740432299	2.41981732990581e-07	1.62202821907128e-06	ECP_0811
ECP_4380	0.573881351145249	5.96204463901373	38.7736158011789	2.4329147985648e-07	1.6284022648801e-06	ECP_4380
pdhR	-0.479962619630774	8.92079403918142	38.6086416194305	2.53865295100583e-07	1.69417751348007e-06	ECP_0119
ECP_0544	-0.601378251413292	6.02851928820746	38.6111648951946	2.53699978271614e-07	1.69417751348007e-06	ECP_0544
yjbB	0.60388861929982	5.02685011925168	38.4598384665388	2.63817606492713e-07	1.75800924855203e-06	ECP_4231
pqiA	0.579107583940962	7.01475909064981	38.4204928406931	2.66517166842675e-07	1.77303268941748e-06	ECP_0955
holD	-0.520281080468897	6.01486571995474	38.4156197756879	2.66853531703864e-07	1.77303268941748e-06	ECP_4755
folA	0.439398171757382	8.384973812187	38.2008615520427	2.8212983726768e-07	1.87179123029347e-06	ECP_0048
ECP_3628	0.706737665721645	4.82135393752376	38.1547687482696	2.85526860489332e-07	1.89156334730013e-06	ECP_3628
ycjZ	0.585906975735089	5.6139702645628	38.1473916713797	2.86074530494513e-07	1.89242889123046e-06	ECP_1382
ECP_0118	1.19803465409579	4.14839403540173	39.8836392481511	2.87514969014486e-07	1.89918912574634e-06	ECP_0118
ECP_0671	-0.412009364357428	7.51812701980106	38.0661276645806	2.92181186992986e-07	1.92720672467176e-06	ECP_0671
slyB	0.463587724958474	10.816014579165	38.035579779254	2.94512064740564e-07	1.93976161072958e-06	ECP_1587
ECP_3512	1.84208935279816	2.15831930447605	37.9237290832596	3.03214858271683e-07	1.9941869954158e-06	ECP_3512
ECP_3039	-0.851708430579096	3.84752101585472	37.6871414981322	3.22526641681429e-07	2.11812720687457e-06	ECP_3039
ECP_3429	-0.537312451579193	12.4217628016015	37.6390541167254	3.26607698154382e-07	2.14182909570027e-06	ECP_3429
ECP_2348	-0.60436316166303	5.52950757863774	37.5780879492836	3.31859990165083e-07	2.17313222996991e-06	ECP_2348
ECP_3866	0.584245191486715	5.02256729067712	37.4692839119224	3.41455563930567e-07	2.23274545982264e-06	ECP_3866
queD	-0.470552877087833	6.71307756980814	37.428042220843	3.45168624948057e-07	2.25377729498458e-06	ECP_2739
ECP_0666	-0.587274562375517	6.71852558306747	37.3944650711162	3.48222997481066e-07	2.27045396920845e-06	ECP_0666
prfA	-0.451444020120169	7.11118954800332	37.2769264297264	3.59140909761129e-07	2.33493044197135e-06	ECP_1259
tatA	-0.560805272393104	7.7658794405662	37.2772138313694	3.59113778740677e-07	2.33493044197135e-06	ECP_4051
ftsI	-0.532653878730857	8.35363177061247	37.072205361397	3.79025638906851e-07	2.46068433384734e-06	ECP_0086
yobH	0.700421800265094	6.14836212212286	37.4481881463727	3.8280738200198e-07	2.48168557074998e-06	ECP_1770
pncA	-0.557198205130679	5.65939700145218	37.0203826776418	3.8424071236979e-07	2.48742418364352e-06	ECP_1716
ECP_4129	0.713928404816327	5.62786881681173	36.9883617304877	3.87500763881084e-07	2.50495508047345e-06	ECP_4129
ECP_3383	-0.485507302205977	13.8601438341611	36.9799186945242	3.88365187893931e-07	2.50504510691067e-06	ECP_3383
gadY	2.16378817053837	3.32152420884235	41.6698239409753	3.88618720860535e-07	2.50504510691067e-06	gadY
ECP_2378	0.533873512136478	7.67021419657351	36.9551310044089	3.90914768781549e-07	2.51627123507896e-06	ECP_2378
ECP_0353	0.815230358593943	4.02321666475201	36.9342221364866	3.93079077321768e-07	2.52541014453484e-06	ECP_0353
ECP_1280	-0.485923326263754	6.1944515580847	36.9306744985395	3.93447547859438e-07	2.52541014453484e-06	ECP_1280
ECP_2857	0.69142941531337	4.67077466108482	36.9210981212603	3.94444000599886e-07	2.52823004904277e-06	ECP_2857
degQ	0.425108337683079	6.94346063008067	36.8010194054973	4.07166411555659e-07	2.60609474702339e-06	ECP_3317
ECP_3041	-1.00320843855767	3.57704155285296	36.731673317119	4.14709667634337e-07	2.65063728411918e-06	ECP_3041
ECP_2110	-0.720768045430418	4.12302636234539	36.6235134322559	4.26769859398183e-07	2.72388413776224e-06	ECP_2110
ECP_2307	-0.53155845874225	5.3755439054856	36.5877556743591	4.30837673300655e-07	2.74233362082235e-06	ECP_2307
slmA	-0.455889430309295	7.43263587803393	36.5874810061104	4.30869077048554e-07	2.74233362082235e-06	ECP_3739
purT	-0.942304598883064	3.68734581845709	36.5490977584355	4.35281333995666e-07	2.76653598553548e-06	ECP_1793
scrA	0.707887996508819	4.22607808621091	36.5205586986631	4.38592773470687e-07	2.78368392448948e-06	ECP_2752
ECP_0053	-0.444677479762066	7.36728889081174	36.4277025320085	4.4955168304626e-07	2.84925354422336e-06	ECP_0053
ECP_3902	-0.447522512799743	8.29711672630921	36.4166216924645	4.50878557457801e-07	2.85367767607183e-06	ECP_3902
ECP_3437	0.731884371870294	10.7725521865939	38.4287666741121	4.55296783201636e-07	2.87762785817413e-06	ECP_3437
ECP_1894	-0.474321252536347	6.35142841234045	36.2764372219607	4.68025324511472e-07	2.95396234024069e-06	ECP_1894
ECP_3270	-0.485210167082736	9.51567176032007	36.1737378344689	4.81021720409251e-07	3.03177301002386e-06	ECP_3270
sohB	-0.525814278859191	7.78034277283696	36.1370399064741	4.85757379119536e-07	3.05737446108801e-06	ECP_1322
rplI	-0.959009306260954	11.4066711084678	41.3844180018045	4.87601420345161e-07	3.06473025696169e-06	ECP_4448
ECP_4014	0.6579179096138	4.49336820766678	36.0783389478783	4.9343465930677e-07	3.09710440378163e-06	ECP_4014
tssB	1.22473964024993	2.51145779149937	36.0512328701171	4.9702274766629e-07	3.11228222813261e-06	ECP_2800
ECP_4055	-0.404035129162024	7.40356717006007	36.049715133052	4.97224463507303e-07	3.11228222813261e-06	ECP_4055
tsgA	-0.728846636993655	7.42996187936843	38.5179802621203	5.13692134446593e-07	3.21092962275295e-06	ECP_3455
ECP_0624	-0.726875334720248	5.82950222942817	36.0972892123593	5.15630245080397e-07	3.2186108007907e-06	ECP_0624
ydiA	-0.509741958003053	5.99589329863968	35.4495012998767	5.84165656300702e-07	3.64140624765465e-06	ECP_1651
lldP	0.737907484613818	4.49757133153268	35.4354060662941	5.86390027596586e-07	3.65025781239137e-06	ECP_3704
ECP_3409	-0.645928364625446	11.8254745083258	35.5316132760584	5.8845791844955e-07	3.65811237523843e-06	ECP_3409
ECP_3578	0.902468903591229	4.5323663043506	35.5207389640759	5.99100954598811e-07	3.71917938709905e-06	ECP_3578
ECP_3914	-0.451952730343509	7.14647066477792	35.3034661323991	6.07648808950834e-07	3.76709056696569e-06	ECP_3914
ECP_1768	0.574683716429921	8.56331002106226	35.5928207722803	6.14540785260285e-07	3.80461948637268e-06	ECP_1768
metL	-0.503502272315187	7.07869336098559	35.1880792472345	6.26905306856243e-07	3.87588049388778e-06	ECP_4149
ECP_1406	-0.664843560548393	7.36134136812989	36.5843649794571	6.46686298858336e-07	3.99273799213487e-06	ECP_1406
panZ	-0.661992816699626	5.21026356882993	35.0563958222197	6.49668547541715e-07	4.00570090861998e-06	ECP_3552
yrfF	0.398282691033821	7.73149050764002	34.9874509153909	6.61931919645966e-07	4.07025345711842e-06	ECP_3484
ECP_3784	0.824781389173215	4.16184082321451	34.9917632758391	6.61157775806781e-07	4.07025345711842e-06	ECP_3784
kpsC	-0.904361562596251	7.63814450721342	40.6105906864654	6.65759813406775e-07	4.0882517364546e-06	ECP_3024
ECP_0341	0.850910277191252	3.38218516533546	34.954056725095	6.67959143150761e-07	4.09621431299751e-06	ECP_0341
ECP_2514	0.925666426749493	3.78805589509177	34.9253792715936	6.73181141810424e-07	4.1226666957297e-06	ECP_2514
dgt	0.450050599941739	6.26683384853707	34.8741495069456	6.82616978270577e-07	4.16359656907511e-06	ECP_0170
ECP_2252	-0.497347635124503	6.29756784176059	34.8823097131527	6.81104708431553e-07	4.16359656907511e-06	ECP_2252
ECP_3402	-0.590648267289063	12.6252816471939	34.8774580093703	6.82003412942893e-07	4.16359656907511e-06	ECP_3402
ECP_2490	-0.698128859702289	4.87464961582786	34.7044482362065	7.14880344690454e-07	4.35453289155071e-06	ECP_2490
ECP_3878	0.650821657408055	5.37525693031184	34.677947645003	7.20061706897705e-07	4.38021451193269e-06	ECP_3878
yfbR	-0.524487155030224	4.7848947058074	34.6119583647505	7.33136297305957e-07	4.45377847011303e-06	ECP_2330
ECP_3154	-0.559990158597532	6.993366934526	34.5887406539603	7.37795674493303e-07	4.47609193963985e-06	ECP_3154
ECP_2722	0.41460806837801	9.98651715710129	34.5823177491609	7.39090130468161e-07	4.47795862758947e-06	ECP_2722
yhfL	2.05861059835393	1.51974359925473	34.3605868657655	7.85274798826064e-07	4.75143604943023e-06	ECP_3460
yaeJ	0.555912884353822	6.12119568973099	34.2729619747098	8.04354761195459e-07	4.86040200573235e-06	ECP_0200
ECP_0361	0.826619030300112	3.89315455301638	34.246451940748	8.10222852108362e-07	4.88935013679222e-06	ECP_0361
ygdH	0.621275820448083	6.32379778083283	34.2518858940865	8.15354816245922e-07	4.91378506789375e-06	ECP_2777
ECP_0156	0.499390016852775	7.07365478338408	34.1973954668766	8.21200797093646e-07	4.94245254272012e-06	ECP_0156
ECP_3221	-0.451702152024314	6.41868164887576	34.1788634955618	8.2538854736786e-07	4.95817174060622e-06	ECP_3221
yhdV	1.58276561598519	2.67813188447179	34.7468298163433	8.25997760224394e-07	4.95817174060622e-06	ECP_3361
ECP_3405	-0.603611154318765	12.5508945491259	34.1469222487489	8.3265927774143e-07	4.99155588162564e-06	ECP_3405
ECP_0513	-0.502153472004422	5.95856087578438	34.1296456011279	8.36619985683486e-07	5.00868271112356e-06	ECP_0513
macA	0.781457115199793	3.77385418413389	34.1104816672454	8.41036558428852e-07	5.02848998965762e-06	ECP_0893
trpH	-0.473807168587737	6.4770444738057	34.0604654095478	8.52679405872623e-07	5.0913936103289e-06	ECP_1313
ECP_3510	-0.492311590141194	5.55860654912463	34.0055630903602	8.65655130170632e-07	5.16208013234471e-06	ECP_3510
ECP_0362	-0.540531454258704	6.6315368688379	33.9448649460319	8.80242816764624e-07	5.2421809743804e-06	ECP_0362
ECP_1742	-0.801567842050048	5.72803384425152	35.5905373302301	8.86750985807869e-07	5.27401831401849e-06	ECP_1742
ECP_0730	1.77249613511089	1.42768643754364	33.912678625633	8.88082944562804e-07	5.27502670474608e-06	ECP_0730
sseA	-0.460477925812043	6.42329201559808	33.8914946145258	8.93283135951241e-07	5.29897891627024e-06	ECP_2526
arnE	1.32182192773302	3.23272415670036	33.987565040239	9.10375127778347e-07	5.39331896848321e-06	ECP_2301
ECP_1845	-0.710567308740181	5.30881780659731	33.8169012417504	9.18877123280901e-07	5.4365898115368e-06	ECP_1845
yeeN	-0.554664130008929	8.6098245888499	33.8842262813684	9.2484358990363e-07	5.46476589971702e-06	ECP_1956
ECP_1795	-0.395974926321074	6.9194201894943	33.7129395560894	9.38408527724416e-07	5.53770858103173e-06	ECP_1795
yjcD	-0.70561566786859	5.0547570451617	33.6698916269876	9.49642658593776e-07	5.59672517493319e-06	ECP_4293
ECP_3789	-0.511919659217109	7.37482139436353	33.6444445038428	9.56350018234927e-07	5.6289447247083e-06	ECP_3789
ECP_1805	-0.461238758089094	6.66875872344675	33.6280167305934	9.60706518808709e-07	5.64726189424083e-06	ECP_1805
ECP_2368	-0.407124139905989	6.9053866312358	33.5809039214034	9.73316631257307e-07	5.71398560497498e-06	ECP_2368
ldcC	0.607037058818092	5.78861020012694	33.4960590106381	9.96467301260355e-07	5.83479821047676e-06	ECP_0194
qseC	0.621425962056478	4.61798942571144	33.4994040610303	9.95543688722824e-07	5.83479821047676e-06	ECP_3113
ECP_0422	-0.608815636136714	6.84427324911299	33.7307446632213	1.01945310490419e-06	5.96169869852477e-06	ECP_0422
greB	0.734795616592489	5.68328104010091	33.9889057118482	1.06106553904634e-06	6.19705973769922e-06	ECP_3492
ECP_2308	-0.438950698070185	6.53484995251813	33.2094588322661	1.07904877811456e-06	6.29398888828259e-06	ECP_2308
rpsH	-0.699311761542514	11.8193449173789	34.2386867196648	1.09082707968293e-06	6.35452283389108e-06	ECP_3394
ECP_4373	-0.3821744225385	8.99048409665815	33.1614059622211	1.09358545127699e-06	6.36242407422436e-06	ECP_4373
ECP_4176	-0.435953161059068	8.23376323416135	33.0840137632153	1.1174325237354e-06	6.49284096377882e-06	ECP_4176
ECP_3770	0.754767212705069	6.84287555383981	35.95123867018	1.12738296404616e-06	6.54228119033435e-06	ECP_3770
ibeB	0.818296210400356	3.90282982778691	33.0289322598199	1.13473787618913e-06	6.57655233990586e-06	ECP_1346
ECP_3431	-0.553665533078065	12.0283200556085	32.9229607075947	1.16882977862325e-06	6.76549685636773e-06	ECP_3431
ECP_2661	-0.752464752518658	5.91971524840233	34.3702130186283	1.17570146975763e-06	6.78795581394421e-06	ECP_2661
fmt	-0.379765311487283	8.45038642399418	32.9040984709556	1.17501007031892e-06	6.78795581394421e-06	ECP_3375
ECP_3644	0.955302541449262	3.25317642265013	32.873247946859	1.18519260572776e-06	6.834058506725e-06	ECP_3644
yqjI	-0.555765557102696	5.6745970036872	32.782136507995	1.21581059250351e-06	6.99283709604682e-06	ECP_3161
alx	0.744236825397726	5.52281785749892	33.4465985604012	1.21521710448759e-06	6.99283709604682e-06	ECP_3179
acrD	0.485828825466048	6.21779031697387	32.7286681707952	1.23416519214244e-06	7.08941979992706e-06	ECP_2482
ECP_1868	0.90163058809672	3.90023695366024	32.5072515705969	1.31333427155567e-06	7.53465350735729e-06	ECP_1868
ECP_2572	0.59003128319258	5.73882114971306	32.4559493112286	1.33242937743462e-06	7.63455115504839e-06	ECP_2572
ECP_2900	-0.462894045726748	6.66555287790883	32.4486945566489	1.33515314358583e-06	7.64051067540038e-06	ECP_2900
cysK	-0.522100655156529	7.39407232831807	32.3662379943374	1.36652614722399e-06	7.8003718944685e-06	ECP_2438
ECP_3475	-0.420263500581974	9.38937431318346	32.3687655931168	1.36555301024731e-06	7.8003718944685e-06	ECP_3475
ECP_4560	-0.557768090302745	8.71948819372988	32.6201171786168	1.38385861798594e-06	7.88938493520124e-06	ECP_4560
ECP_1046	0.802747183009034	3.93848638554817	32.2839864276257	1.39859498735812e-06	7.95682820097781e-06	ECP_1046
ECP_2652	-0.425530900806606	8.12051466538103	32.2813002526922	1.39965555322043e-06	7.95682820097781e-06	ECP_2652
dnaG	-0.480804133406504	9.68192682648544	32.2780276026816	1.40094881722813e-06	7.95682820097781e-06	ECP_3156
ECP_1862	-0.64899132428169	5.75453371330178	32.254758117832	1.41700864912698e-06	8.0379815621728e-06	ECP_1862
yncE	-0.978097192498555	8.32361195935274	38.2706771922465	1.42152528734049e-06	8.05353527334722e-06	ECP_1453
recR	-0.509089521104182	8.05831142088445	32.1385987280898	1.45723224708565e-06	8.24553608138987e-06	ECP_0533
hflC	0.403251550512727	9.10141182330262	32.0988710141067	1.47370116406328e-06	8.328338583461e-06	ECP_4420
yadE	0.449652047416575	5.9453943526296	32.0598658715252	1.49006120240936e-06	8.41032056782795e-06	ECP_0138
ECP_3234	-0.422283234567043	6.43901810605539	32.0203500275894	1.50683047143227e-06	8.49440581286912e-06	ECP_3234
ubiG	-0.461117749782222	6.74596429769136	31.8511678400746	1.58090360080598e-06	8.90091878468677e-06	ECP_2275
nfsA	0.5313525528089	8.44949105302316	31.8682537849045	1.59093240831575e-06	8.94628410029352e-06	ECP_0865
ECP_1085	-0.425554016658666	10.3181071363151	31.7645722829476	1.62029137492139e-06	9.10010180617977e-06	ECP_1085
ECP_0914	-0.412267426280622	10.5080618413988	31.6813703529947	1.65910933604393e-06	9.30659847585582e-06	ECP_0914
ycdT	0.948768403907264	4.57567594872142	32.7367880347303	1.67792343379714e-06	9.40051425008816e-06	ECP_1024
ECP_1013	-0.465141231323497	6.61063052068569	31.6189686496353	1.68886461303913e-06	9.45014502339279e-06	ECP_1013
carB	-0.532648935118153	6.63905847221404	31.5847972522219	1.70539620468725e-06	9.53089652323982e-06	ECP_0032
ymgA	1.08166022677279	5.98649188245076	36.6927830431201	1.72326025502674e-06	9.61888688476181e-06	ECP_1202
evgA	0.659486810008086	4.81608739934144	31.4640415868856	1.76519344482106e-06	9.84084502776166e-06	ECP_2394
ECP_1454	0.386503230744094	7.50360645168973	31.3872238056492	1.80437811219483e-06	1.00420859074315e-05	ECP_1454
mzrA	0.761578011384209	4.63719035868443	31.3824087565684	1.80686455689673e-06	1.00420859074315e-05	ECP_3192
ECP_3382	-0.507882981089889	12.182670486409	31.3803485567293	1.80792952542344e-06	1.00420859074315e-05	ECP_3382
rplA	-0.565055253607726	12.5499691963289	31.3703645170821	1.81309988991069e-06	1.00584930322918e-05	ECP_4197
ECP_3282	0.399983090621934	8.82559219030227	31.3656887245639	1.81552665813931e-06	1.00596580886889e-05	ECP_3282
ECP_2227	-0.343009229638718	8.57130921398455	31.1341788243381	1.94006118007913e-06	1.07365824819501e-05	ECP_2227
ECP_3395	-0.643584788384252	12.1981365946679	31.3615686255956	1.98103279367383e-06	1.09366506297954e-05	ECP_3395
ubiA	-0.495667391761274	6.1170657956981	31.0645640342829	1.9792426990361e-06	1.09366506297954e-05	ECP_4257
ECP_3120	0.446759128092924	7.42760357990225	31.0093234430419	2.01092630123464e-06	1.10778146834233e-05	ECP_3120
ECP_4300	0.666928397095538	4.57481737972588	31.0083574450179	2.01148508134438e-06	1.10778146834233e-05	ECP_4300
ECP_3141	-0.40147824593525	8.14060716895648	30.9772442703732	2.02957012626678e-06	1.11638657369681e-05	ECP_3141
fliS	0.600432930382663	6.09679403116213	30.9570188960905	2.04141817730609e-06	1.12154427222943e-05	ECP_1859
ECP_0327	0.703242028095145	4.73946072459766	30.7851235987643	2.14510199463959e-06	1.17708256973089e-05	ECP_0327
ECP_2208	-0.752939621711268	4.72506463591515	30.7023993214586	2.19696148960605e-06	1.20408348307153e-05	ECP_2208
ECP_1054	-0.634969971227978	5.23896626185215	30.6971454348626	2.20029938193318e-06	1.20445821413905e-05	ECP_1054
fabZ	-0.385244412558678	9.15781652458294	30.6648789961298	2.22091625102015e-06	1.21427927073848e-05	ECP_0188
ECP_3260	0.899051363387442	3.71548398189395	30.6530420039494	2.22853047157648e-06	1.21697608664429e-05	ECP_3260
ECP_0093	-0.391430388256919	7.92493336105095	30.5820788307494	2.27475783926871e-06	1.24072729262036e-05	ECP_0093
ECP_4077	-0.378536017232079	7.5494481827865	30.4952518497314	2.3326960969353e-06	1.27080130706991e-05	ECP_4077
ECP_2929	-0.357129109382925	10.0006133068011	30.4554364639579	2.35978176395653e-06	1.28401554494421e-05	ECP_2929
ECP_3509	-0.521101664428876	7.11699943021118	30.393095555439	2.4028580508727e-06	1.30588860297728e-05	ECP_3509
ECP_4507	-0.404453608772115	10.2550457071363	30.3318580895384	2.44597835638308e-06	1.32773322742421e-05	ECP_4507
ECP_3440	0.547724766002644	5.8675815934746	30.3170221790319	2.45654711722213e-06	1.33187703918208e-05	ECP_3440
ECP_3546	0.860696399947816	3.74538415656424	30.309472285833	2.46194393102924e-06	1.33321020990581e-05	ECP_3546
ECP_3614	0.944569929528082	3.97673633403446	30.1855259155248	2.55235007919143e-06	1.38052022161749e-05	ECP_3614
ECP_1709	1.25241773737254	2.46155706080124	30.1800782805641	2.55640286796867e-06	1.3810662160526e-05	ECP_1709
ECP_3464	1.05633623619812	2.998890642535	30.1567173313542	2.57385929299726e-06	1.3888434567921e-05	ECP_3464
psrD	-0.683628484026624	7.56410410674397	32.4275271380305	2.57744471345673e-06	1.38912637882027e-05	psrD
acpP	-0.467658185533647	12.2420411531285	30.1443730788071	2.58313413626153e-06	1.39054124677993e-05	ECP_1086
tcaB	0.692855525533067	4.29262929775441	30.1274333588096	2.59591907937439e-06	1.39576786518969e-05	ECP_1347
ECP_0445	-0.392374252796367	6.88915027987317	30.1208702445827	2.6008903556302e-06	1.39678585015974e-05	ECP_0445
ECP_2886	0.37622199329023	7.01268982823181	30.1069770265116	2.61144695699283e-06	1.40079743390466e-05	ECP_2886
rplJ	-0.757677749659098	13.4436373184153	31.2777653106014	2.68356051005006e-06	1.43778011742706e-05	ECP_4198
ECP_0143	-0.366116137444709	7.11052653919758	29.9965357720596	2.69698583168852e-06	1.44326906889181e-05	ECP_0143
ECP_4495	-0.785280529873579	3.68621952727902	29.9852726726444	2.70587354912318e-06	1.44631968974335e-05	ECP_4495
ubiE	-0.359720028632655	7.7938577605288	29.9722456433763	2.7161916475974e-06	1.45012678785847e-05	ECP_4048
ECP_3639	-1.37875958617832	5.5026702109721	36.0787965225759	2.7433157150599e-06	1.46288680551608e-05	ECP_3639
ECP_0560	0.581915968081307	5.72660714330956	29.9002385156824	2.77397716778116e-06	1.47750098443555e-05	ECP_0560
lpoB	-0.458113511698391	6.22597271871873	29.8661471738557	2.80178537291744e-06	1.49056295689324e-05	ECP_1097
ECP_2197	-0.543984540727118	5.36316780807804	29.8370115797255	2.82578373478079e-06	1.50156985813059e-05	ECP_2197
ytfP	-0.489220496495386	7.81080185175039	29.8288102443624	2.8325779518834e-06	1.50341973633297e-05	ECP_4475
dapB	-0.404943484141874	7.01285909414688	29.7985185939996	2.8578218245042e-06	1.51504619621496e-05	ECP_0029
yacL	-0.635838459551754	6.74752265134658	30.9193874211576	2.86144545941408e-06	1.51519714058589e-05	ECP_0126
ECP_2338	-0.366735150491313	8.08562209948144	29.7831333531091	2.87073385823387e-06	1.51834385182579e-05	ECP_2338
yjcC	0.597400706438659	4.94524345412184	29.7712307428797	2.8807652250267e-06	1.52187573820386e-05	ECP_4289
ECP_1512	0.650076654917237	5.32469341592466	29.7112077281639	2.93191707513237e-06	1.54709763801752e-05	ECP_1512
yccU	-0.600764965166174	4.87921288247376	29.7054351378466	2.93688664507309e-06	1.54792004591657e-05	ECP_0971
ECP_1049	0.640924761612491	5.30546293392159	29.6813399544411	2.95772591037615e-06	1.55709514864118e-05	ECP_1049
ECP_1801	-0.441940730172842	7.25803657041079	29.5487978848714	3.07517493301539e-06	1.61705027184517e-05	ECP_1801
tff	-0.634458457579278	11.2235565860245	30.2697084146187	3.09042833496335e-06	1.62319025278515e-05	tff
lpxA	-0.463559197066615	8.84037461419306	29.5058728486713	3.1142562640637e-06	1.63381444234926e-05	ECP_0189
ECP_0007	-0.379203633748117	6.792757349972	29.4987503853988	3.12079135799555e-06	1.63535233055241e-05	ECP_0007
ECP_1662	-0.429134725698907	9.22676722334551	29.4933869991135	3.12572196806706e-06	1.63604686171722e-05	ECP_1662
ECP_4391	-0.792378787877218	9.80566604626273	33.084304900512	3.14538141268849e-06	1.64444019018207e-05	ECP_4391
yiiM	-0.391878054522693	6.29903108708992	29.4660617782016	3.15096991912186e-06	1.6454662247382e-05	ECP_4120
mraY	-0.480243908644339	6.94285091233375	29.4096020731896	3.20382002321254e-06	1.67041830388082e-05	ECP_0089
ECP_1265	0.562640515641867	7.67084789274697	29.9611615570834	3.2061135801679e-06	1.67041830388082e-05	ECP_1265
pgi	-0.337094960899553	8.98723895536331	29.3504529534754	3.26018960888319e-06	1.69664454645779e-05	ECP_4243
ECP_1301	-0.416595381041746	6.84167529478521	29.3202340731292	3.28939048418328e-06	1.709880185249e-05	ECP_1301
pqiB	0.430361327971478	7.76038327162013	29.2598547816255	3.3485634660054e-06	1.73864771266962e-05	ECP_0956
iprA	1.48043464034866	1.82881818273092	29.2443328192572	3.36395565657184e-06	1.74464351651691e-05	ECP_0434
ydhC	-0.548629186907858	6.49967356331815	29.2016793187594	3.42108863545653e-06	1.77224888444084e-05	ECP_1607
ECP_1708	1.06856042024188	3.00136326624663	29.1390327244491	3.47036171740034e-06	1.79572422731616e-05	ECP_1708
ECP_1268	-0.485147057237461	5.66880803676693	29.1075518239548	3.50285679946231e-06	1.80785273407632e-05	ECP_1268
ECP_3430	-0.515006318596496	14.2478440899662	29.1083138310684	3.50206647250663e-06	1.80785273407632e-05	ECP_3430
ECP_4028	0.838577346360166	3.65083049441919	29.1047615974356	3.50575232698801e-06	1.80785273407632e-05	ECP_4028
ECP_3385	-0.464659461565709	12.6627291945829	29.0906627660565	3.52042181749101e-06	1.81335689078027e-05	ECP_3385
ECP_3023	-0.995697243849281	7.58392381762214	34.3755432176387	3.6375384921308e-06	1.87155892032761e-05	ECP_3023
yihI	-0.490421222698664	8.82089489116392	28.9162638976338	3.70731887049346e-06	1.90530158938837e-05	ECP_4076
yeaI	0.992907404039537	2.7229663656343	28.8806500332175	3.74675322740776e-06	1.9233898355177e-05	ECP_1733
ECP_2244	-1.03845479733339	2.55316499271418	28.8088028806953	3.82765790056952e-06	1.96270187037113e-05	ECP_2244
ECP_0116	0.758680522635759	5.53186681797737	30.006858763257	3.87629956976989e-06	1.98316205722838e-05	ECP_0116
ECP_2840	-0.38610686977369	7.49701200856938	28.7674971286453	3.87500165487664e-06	1.98316205722838e-05	ECP_2840
coaE	-0.43853910995818	6.54719669955136	28.7188307204324	3.93157421467141e-06	2.00917610204717e-05	ECP_0104
hflK	0.375840324476754	9.43029704619671	28.6709547959678	3.9880768482649e-06	2.03575846315254e-05	ECP_4419
psiE	1.29148657040051	2.39242728393661	28.6297970242319	4.03733413043511e-06	2.05858677347354e-05	ECP_4249
ECP_3264	-0.396800438293094	7.23931339589776	28.5882312757182	4.08773014719785e-06	2.0819438168332e-05	ECP_3264
yejL	-0.519622576685228	6.22890333092008	28.5701497569753	4.10985922266954e-06	2.09086784220565e-05	ECP_2228
ECP_2569	-0.432834222423485	8.42884187194204	28.5430071729393	4.14331473960823e-06	2.10552769186362e-05	ECP_2569
rnz	-0.512868590051674	5.33712204155765	28.4899449280622	4.2095492517982e-06	2.13679356875394e-05	ECP_2312
ECP_0612	0.942930488902724	3.38185737773213	28.4692127078367	4.23573008930314e-06	2.14768079835281e-05	ECP_0612
ECP_0807	0.879505634875286	4.34474082939214	28.6832122941413	4.2653653647018e-06	2.16029330636348e-05	ECP_0807
ECP_1399	-0.499134746279025	6.46077704845145	28.4138650475976	4.30646678007734e-06	2.17867851148171e-05	ECP_1399
ECP_1833	0.543561342210932	6.78542148682038	28.4722050426414	4.31514881135784e-06	2.18063978908039e-05	ECP_1833
yjfJ	1.06516723999826	2.46470050375119	28.4034107113456	4.31996693721797e-06	2.1806462693098e-05	ECP_4427
ECP_2254	-0.613157807706359	5.85684548731607	28.4180978292743	4.32731964671789e-06	2.18193072853397e-05	ECP_2254
ECP_3710	-0.323231907061029	8.81726501101963	28.2182008898586	4.56666928236291e-06	2.30006051091708e-05	ECP_3710
ECP_0637	0.456207108434117	6.30506286752521	28.1656460299558	4.63934283815116e-06	2.33407292677716e-05	ECP_0637
aroA	-0.414796301527763	7.26276745792457	28.0110213430601	4.86030780635578e-06	2.44253342472232e-05	ECP_0919
mukF	-0.33310310013424	8.30320226085891	27.9874617456926	4.89493637065905e-06	2.45721474004986e-05	ECP_0933
ECP_0939	-0.34652793993535	7.82852889057414	27.959074826546	4.93700562075345e-06	2.47559464165516e-05	ECP_0939
ECP_1655	0.699771321416164	4.7150347515773	27.8824204761584	5.05251986419671e-06	2.53072131829191e-05	ECP_1655
ECP_4072	-0.619648946160116	5.23046013938319	27.8611014001774	5.08514988787408e-06	2.54425691192641e-05	ECP_4072
ilvC	0.939682362398401	6.35922763075614	32.0890060586321	5.11296586353059e-06	2.5553567278306e-05	ECP_3967
sodB	-0.676846680473088	8.85631832002949	30.306619750907	5.32065814325446e-06	2.65623175512528e-05	ECP_1601
ECP_0690	0.503106860591154	7.07209375746627	27.6915903106798	5.35262612474601e-06	2.66925465429642e-05	ECP_0690
ECP_3309	-0.433472161915624	6.26158817987569	27.6649029307125	5.39606860482425e-06	2.68796480007601e-05	ECP_3309
ECP_2720	1.62080647634798	2.79428657231519	28.9737922757521	5.55260481220999e-06	2.75988177851139e-05	ECP_2720
ECP_4785	0.578739451345534	5.13716061652376	27.5729699960445	5.54858373223125e-06	2.75988177851139e-05	ECP_4785
ECP_2029	0.979073937564672	4.33994184233079	28.8418245037973	5.57921894288888e-06	2.76715085818709e-05	ECP_2029
ECP_3514	1.25162652374026	2.40140469966933	27.551104138527	5.58552266659184e-06	2.76715085818709e-05	ECP_3514
ECP_4008	0.373126552522562	6.35896205320233	27.5514249626785	5.5849788169397e-06	2.76715085818709e-05	ECP_4008
ECP_4562	-0.407092601201241	7.14749385171197	27.4967184253642	5.67852616861015e-06	2.81015831550195e-05	ECP_4562
ECP_3428	0.411591449246319	6.16937725201889	27.4816932250602	5.70450677868899e-06	2.81994027905126e-05	ECP_3428
ycdY	-0.410992518591098	6.89851051455035	27.3871704069558	5.87084622743167e-06	2.89900981284928e-05	ECP_1027
ECP_1663	-0.519876940549477	11.6586595135048	27.3128143565788	6.00528267731954e-06	2.96217095539957e-05	ECP_1663
ECP_0309	1.20917432598826	2.34564306275507	27.2610714144139	6.10074442199988e-06	3.00313794115266e-05	ECP_0309
ECP_4270	-0.348205902381362	7.74287065895524	27.2606268073152	6.1015715772207e-06	3.00313794115266e-05	ECP_4270
mhqR	0.832340273899211	4.67148100167981	27.7384033384412	6.17006515301114e-06	3.03027658705244e-05	ECP_0301
hisF	-0.431435175701601	6.08349388180146	27.2248922787111	6.1684404305897e-06	3.03027658705244e-05	ECP_2068
yifK	0.410169034045139	8.21293535155724	27.0352807266207	6.53639863618771e-06	3.20672183902917e-05	ECP_3987
yhhY	0.670167675427696	3.70314014766138	26.9445833058903	6.72051002975725e-06	3.29348536879464e-05	ECP_3536
ECP_2303	0.890643524293089	6.15221355297308	30.2183891708976	6.96563038795874e-06	3.40992779941281e-05	ECP_2303
ydcJ	0.970597735640879	3.42352509902388	26.7692471220085	7.11882265184351e-06	3.48116564591227e-05	ECP_1428
ECP_0456	-0.355260116570821	6.56204302530465	26.7531304321448	7.1273137351102e-06	3.48156617114425e-05	ECP_0456
yaiL	-0.507032717109495	4.81723293552758	26.6970425576451	7.25134110335805e-06	3.53834257279988e-05	ECP_0419
yajQ	-0.356118770751507	9.02208887624056	26.5793869487066	7.51895635105351e-06	3.6649864576886e-05	ECP_0486
yobB	0.697980450995375	3.64050014066686	26.5703067157438	7.54003770632474e-06	3.67131878876627e-05	ECP_1787
yhcB	0.416806617503733	8.97125093581463	26.5555616581405	7.57440364782867e-06	3.68409900898677e-05	ECP_3316
araC	0.470563524812443	5.15610053458247	26.5315316769403	7.63076361521905e-06	3.70753803917174e-05	ECP_0065
ECP_1519	0.615303478766988	4.52543081640983	26.4526946237646	7.8187898622959e-06	3.79483084439559e-05	ECP_1519
ECP_3771	0.824952967671671	3.67473854391544	26.3350112754761	8.10859387770861e-06	3.93128194626514e-05	ECP_3771
ECP_2371	0.533776960494244	4.37471621742237	26.3189949723483	8.14890122203709e-06	3.94660765694817e-05	ECP_2371
ygcN	0.480374799350547	4.86785877516457	26.2785434146296	8.25164569851017e-06	3.99210748185918e-05	ECP_2740
ECP_1452	0.614748856903778	7.77161918909101	27.761582981901	8.35966281632128e-06	4.04005855809009e-05	ECP_1452
ECP_3408	-0.561614885481732	12.7330180255322	26.1670268872245	8.54201765320678e-06	4.12379533087791e-05	ECP_3408
ECP_0150	1.19023151123272	2.55670777989333	26.1534972053479	8.57797193660466e-06	4.13393261593807e-05	ECP_0150
ECP_4142	-0.36378569510508	8.1500808936537	26.1522721967378	8.58123517896355e-06	4.13393261593807e-05	ECP_4142
ECP_2030	0.77931018260888	3.56214736628112	26.102209026131	8.71572079176139e-06	4.19426733329938e-05	ECP_2030
betT	0.482094476043703	6.05409883426324	26.0925426997652	8.74194229725445e-06	4.20242946450643e-05	ECP_0390
ECP_4080	-0.567221041601408	6.0099858756365	26.0769873458939	8.80538727183288e-06	4.22844946450557e-05	ECP_4080
yafD	0.459551969548326	5.88892627532014	26.0479169412753	8.86407860000901e-06	4.25213411065971e-05	ECP_0215
ECP_1493	1.67571316464633	1.81274906511882	26.0152841105493	8.95452819463985e-06	4.29098721724136e-05	ECP_1493
ascF	1.03150047973995	3.03150406539852	25.9733595695024	9.07216073093009e-06	4.34277061149375e-05	ECP_2676
ybjC	0.535795835965354	6.71943451999079	26.0672889677883	9.09624467548843e-06	4.34971109982787e-05	ECP_0864
ygaV	0.637489449222658	4.2092608289649	25.9600501205808	9.10984402179297e-06	4.35162864956805e-05	ECP_2630
ECP_0608	0.485101158191299	7.27853996854583	25.954981339755	9.12423866621386e-06	4.35392166848354e-05	ECP_0608
def	-0.355804454260209	8.46805418767978	25.8924307254931	9.30385874850477e-06	4.43496964293221e-05	ECP_3374
ycaR	-0.401726368452366	6.17964397623846	25.8868412668788	9.32008965882536e-06	4.43804479241862e-05	ECP_0928
yjjZ	-0.588440984685906	5.81635740808472	25.9674988359426	9.38156743056851e-06	4.46263658280083e-05	ECP_4699
rluB	0.424828116244279	8.61771206809208	25.8602263101575	9.39778538562395e-06	4.46567016544099e-05	ECP_1316
ECP_2492	-0.346514711242458	9.48938148491133	25.8297339810527	9.48763927596982e-06	4.50365136342584e-05	ECP_2492
lexA	-0.318682871618878	8.55092766570294	25.7978910619334	9.58243942510912e-06	4.54389865320222e-05	ECP_4261
nudI	0.678925197384325	4.36355621200434	25.7861631418935	9.61760574662998e-06	4.55581366160823e-05	ECP_2294
ECP_0823	-0.441499758909376	7.22517625416666	25.7728352159404	9.65773475900751e-06	4.56529170170584e-05	ECP_0823
lptG	-0.49594159134196	7.49573830495674	25.8401067304373	9.65435709975023e-06	4.56529170170584e-05	ECP_4511
ECP_3089	-0.62573129272855	6.82502601722456	27.0468976228213	9.72771262736465e-06	4.59358583797927e-05	ECP_3089
ECP_1800	0.399697568104334	6.27850517706776	25.7459234387301	9.73930180335419e-06	4.59427771139515e-05	ECP_1800
ECP_2755	-0.441775839960444	6.80826682018194	25.7358131620948	9.77013228890618e-06	4.6040353402966e-05	ECP_2755
lptC	0.402573739737346	7.3482868080625	25.6847845505779	9.92731621010431e-06	4.66850563518559e-05	ECP_3287
yihD	-0.514138337144739	6.72973027396186	25.71146740055	9.92751859399315e-06	4.66850563518559e-05	ECP_4068
ECP_3733	-0.468339061055135	6.65731089950916	25.6553398087134	1.0019224861033e-05	4.70675387364056e-05	ECP_3733
codA	-0.430259229642081	5.68619835690241	25.5887091531192	1.02305296768829e-05	4.80104898383605e-05	ECP_0412
ycdX	-0.365377244349859	6.93116154044835	25.5830186182629	1.02487922237504e-05	4.80465073464663e-05	ECP_1026
ECP_2659	-0.371920823587511	9.82300777406979	25.51138996233	1.04816277855799e-05	4.90873342527982e-05	ECP_2659
aceE	-0.484593512100102	11.9139769409076	25.4552697707367	1.06679415236627e-05	4.99083697261665e-05	ECP_0121
ECP_1896	0.438510974677336	6.19087823479418	25.4422410310794	1.07116925477431e-05	5.00614426175679e-05	ECP_1896
yfaD	0.645993613234344	4.96823284201965	25.3899965954845	1.08890387003439e-05	5.08379193643629e-05	ECP_2286
aceF	-0.41166338031663	11.1579647874688	25.363003192191	1.09818781946351e-05	5.1218667263365e-05	ECP_0122
dpiA	-0.582379633219849	4.2479822201982	25.3122235483826	1.11587931650546e-05	5.19676558681307e-05	ECP_0651
ECP_3063	0.656383055409361	4.14751840984007	25.3103512240815	1.11653733960836e-05	5.19676558681307e-05	ECP_3063
flgL	0.453850603851879	7.36918765101798	25.2499032495861	1.13800270076065e-05	5.29124616398751e-05	ECP_1075
tatE	-0.546617235140213	6.74642791911948	25.5990229102365	1.16078396374066e-05	5.391645473342e-05	ECP_0657
ECP_4532	1.16828632641499	2.6110552242302	25.168039772192	1.16776813204001e-05	5.41853965562125e-05	ECP_4532
sdhD	0.818502179724956	3.30780768960609	25.1472229074147	1.17546712629632e-05	5.44313246850276e-05	ECP_0734
ECP_0855	0.373125585502414	8.06382277056061	25.1502642161474	1.17433898965652e-05	5.44313246850276e-05	ECP_0855
ECP_1920	0.895789938112717	3.51326464630307	25.143502439642	1.17684874120171e-05	5.44397511475368e-05	ECP_1920
ECP_0774	1.01863121796904	3.11955490464554	25.0993886317318	1.19336162478833e-05	5.51474038013181e-05	ECP_0774
ECP_0520	0.515759643248769	6.74613381384386	25.1346116252835	1.20226408832195e-05	5.55022831414548e-05	ECP_0520
ECP_4490	-0.486884289135626	5.18491910237802	25.0175064351244	1.22466237244441e-05	5.64788398999263e-05	ECP_4490
ECP_0345	0.358073751522416	6.69334578348152	24.9720575739174	1.2424080127068e-05	5.71810097531792e-05	ECP_0345
ECP_1792	-0.412686036382909	6.92236810388134	24.9740784684638	1.24161322244706e-05	5.71810097531792e-05	ECP_1792
ECP_4559	-0.850816570384795	9.02860984991795	28.7723191210122	1.24575244540591e-05	5.72768449569608e-05	ECP_4559
ECP_2207	-0.665348994532273	5.5168143318011	25.4335382765973	1.25084563911395e-05	5.74528088086952e-05	ECP_2207
ECP_3899	-0.485654654967211	6.12553031792244	24.9287308183646	1.25957736205421e-05	5.77953697573507e-05	ECP_3899
ECP_3407	-0.575795473342878	12.328307502099	25.0896029033947	1.26987262110574e-05	5.82089086320996e-05	ECP_3407
ECP_0370	1.27095835276454	1.93098631861524	24.8594990625626	1.28753291088168e-05	5.89588733560147e-05	ECP_0370
ECP_0224	0.606036686105421	4.10228404443362	24.8432150296994	1.29420280440053e-05	5.9200178684588e-05	ECP_0224
sokB	-1.21112804783228	2.69440755079643	25.0404906503863	1.2954115785323e-05	5.9200178684588e-05	sokB
yjjU	0.564794287516293	4.807903196622	24.8136800339141	1.30639328988699e-05	5.96419793712994e-05	ECP_4761
ECP_1398	-0.42108266091776	8.2896478508896	24.7960603140148	1.3137233253211e-05	5.99163462342428e-05	ECP_1398
ftsQ	-0.33046175446399	7.86121758407615	24.7476300978055	1.33409498488989e-05	6.07843678858466e-05	ECP_0095
ECP_1200	1.08069773261151	2.35079009665125	24.720632459819	1.34559545392363e-05	6.12468622859122e-05	ECP_1200
ECP_4436	-0.480487193522791	5.40245657412254	24.701047350104	1.35400365626364e-05	6.15678215643728e-05	ECP_4436
ECP_3930	-0.366497349983703	10.0444622588168	24.6834471075741	1.36160694019899e-05	6.18515745207511e-05	ECP_3930
ECP_4318	0.420404175182334	5.91360114578772	24.5344216233385	1.42781702176739e-05	6.47943364478041e-05	ECP_4318
ECP_0816	0.91508470471137	7.37644953043876	28.3755107152408	1.43196089746828e-05	6.49174680590514e-05	ECP_0816
ECP_3432	-0.642063412965978	11.3253683858704	25.7483321360437	1.4526279959626e-05	6.57886810945934e-05	ECP_3432
ECP_4179	0.785890950475213	3.0238760155436	24.4753317146288	1.45500123162522e-05	6.58304644976597e-05	ECP_4179
ECP_2419	-0.373746635641563	7.19321546044407	24.4550966569091	1.46443519772868e-05	6.61913040567007e-05	ECP_2419
ECP_1494	0.933574537972449	2.58741969478889	24.4357208853187	1.47352894861361e-05	6.65360633712295e-05	ECP_1494
ygiB	0.455687484069301	7.60879603057598	24.3537039232416	1.51268640074715e-05	6.82362911191907e-05	ECP_3128
ECP_1417	0.517992849325367	7.06861268636099	24.5249725841915	1.52328634035894e-05	6.86462106509322e-05	ECP_1417
mltC	0.387125193004394	6.572417364178	24.3014658531288	1.53819665810008e-05	6.92493693894658e-05	ECP_2957
ECP_3550	1.03395312486229	2.42285590806547	24.2964468498976	1.54067141885763e-05	6.92920406221597e-05	ECP_3550
ECP_3565	-0.448263956370034	5.9121483374286	24.2766883918761	1.55045471251731e-05	6.96630048059759e-05	ECP_3565
cyaR	-0.977328965626589	2.74057984779787	24.2513329036045	1.56310531395905e-05	7.01619378313173e-05	cyaR
ECP_4250	1.07508557535307	2.81910364877705	24.2240421478065	1.57684305400607e-05	7.0708634180628e-05	ECP_4250
ECP_3357	1.36598946331345	1.60543144858697	24.1809879194465	1.59877508136687e-05	7.16213358266818e-05	ECP_3357
hupB	-0.417713139265004	10.7883475426544	24.1674663326163	1.60572916547858e-05	7.17911226890819e-05	ECP_0501
ECP_1624	-1.20044737319553	13.5479616514498	28.2449861730958	1.60537983548984e-05	7.17911226890819e-05	ECP_1624
ECP_0522	0.799729187773678	7.51268096991132	27.4010081006797	1.61266189273821e-05	7.20301148547833e-05	ECP_0522
ECP_1341	-0.466179604859563	5.23922618492464	24.1298473120394	1.62524459727162e-05	7.25207471230935e-05	ECP_1341
ECP_1078	-0.360327960262024	8.63001082404305	24.0876733919868	1.64742036652915e-05	7.34380513095212e-05	ECP_1078
ECP_3188	0.761583576911881	4.07865552091323	24.0497576731359	1.66762925415712e-05	7.42659622705106e-05	ECP_3188
ECP_2772	-0.434742802162835	6.28089040301168	24.02391182563	1.68155452467627e-05	7.48126905194208e-05	ECP_2772
trpR	-0.588793685404735	5.40215133552628	24.0121587044773	1.68792735830028e-05	7.50226675021219e-05	ECP_4779
ECP_1622	-0.638630323779883	4.19480172535055	23.9903268685576	1.69983273995481e-05	7.54778960265647e-05	ECP_1622
ECP_0363	0.494174546854396	5.24451288789532	23.953395436658	1.72017409111899e-05	7.63064518621503e-05	ECP_0363
narP	-0.416831998871087	5.9935134784929	23.8607986621716	1.77231090912468e-05	7.85424502500761e-05	ECP_2233
ECP_0769	-0.564618749563196	5.46005319010541	23.8447451432116	1.78151792658386e-05	7.88734473252443e-05	ECP_0769
ygdR	0.554596691636336	6.6844512443615	24.1736857374393	1.80628061803195e-05	7.98918269457017e-05	ECP_2846
gltP	0.326057306798978	8.44447484289468	23.7674244898955	1.82657405389758e-05	8.07107405704696e-05	ECP_4310
ECP_3904	-0.49928719495152	10.8250618596102	23.7465958100068	1.84769279762015e-05	8.15644933424148e-05	ECP_3904
ECP_2801	0.822109279544637	3.18357510110256	23.7084500799442	1.86174579784184e-05	8.21049798892736e-05	ECP_2801
ECP_0113	0.684412098236435	4.27051665233952	23.6413861999191	1.9026107519569e-05	8.38257047803924e-05	ECP_0113
ECP_0884	0.5289128248109	4.93019925969038	23.6334462773509	1.90751108624324e-05	8.39600902945862e-05	ECP_0884
ECP_2212	-0.352431160209747	8.16796618813414	23.6108037948298	1.92155866027801e-05	8.44964457397444e-05	ECP_2212
ECP_0069	-0.457157633450622	5.20412643871118	23.5945179247293	1.93172990401281e-05	8.4861474389256e-05	ECP_0069
hisI	-0.421171039564209	5.94829682039963	23.5870268619254	1.93642743336185e-05	8.49855676266546e-05	ECP_2069
ECP_2345	-0.680812998912877	3.81543771342885	23.5704228575624	1.94688249971319e-05	8.53618626444294e-05	ECP_2345
ECP_3627	0.448770727361186	8.12396503767947	23.5203570002031	1.98288087443811e-05	8.68563070289591e-05	ECP_3627
ECP_0660	-0.357552253816992	6.78040158625997	23.4048510451301	2.05445149168593e-05	8.9904540687278e-05	ECP_0660
ECP_1508	-0.457105342566567	5.47628969636507	23.3991067778163	2.05829399347886e-05	8.99859165935169e-05	ECP_1508
murI	-0.45997203583987	6.21674559358857	23.3544261729355	2.08844184222442e-05	9.12160642927279e-05	ECP_4184
ymgC	1.11191388314496	4.51774337487636	25.6883301077892	2.09413191028725e-05	9.13515104627883e-05	ECP_1204
ECP_3783	0.479026389843393	5.53042737128482	23.3410140646743	2.09758206042806e-05	9.13515104627883e-05	ECP_3783
ECP_4272	0.551273185139558	4.61662265683042	23.3432678178844	2.09604320889583e-05	9.13515104627883e-05	ECP_4272
ileS	-0.365552505304762	9.94559662773095	23.2977321783619	2.12736679631495e-05	9.25598324226007e-05	ECP_0024
ECP_4282	1.33182512586367	2.23002594364502	23.2921602695288	2.13123339620245e-05	9.26392447506389e-05	ECP_4282
yecN	-0.460263474073044	5.02488567055265	23.2723766945052	2.14502203989263e-05	9.31493781534233e-05	ECP_1813
ECP_0913	-0.391466450702989	6.41852048797367	23.2673981201884	2.14850675954993e-05	9.3211507407625e-05	ECP_0913
ycgN	-0.40116549502958	6.07753560655949	23.2597482305958	2.1538728767084e-05	9.33503315461639e-05	ECP_1224
ECP_3522	0.37543532027496	6.7395381744657	23.2569762685799	2.15582079022432e-05	9.33503315461639e-05	ECP_3522
flgB	-0.725183523793832	4.05116635892426	23.2454607590488	2.16393286370437e-05	9.36122720256477e-05	ECP_1065
zapC	-0.589352498375075	4.81581892829403	23.2177245891703	2.18360384566141e-05	9.43732785867762e-05	ECP_0951
ECP_3384	-0.4069361951232	13.8070159974969	23.1539845989416	2.22952680792229e-05	9.62534243938576e-05	ECP_3384
ECP_3674	1.84320614982701	1.01275982477125	23.1514845075952	2.23134866598365e-05	9.62534243938576e-05	ECP_3674
ECP_1809	-0.428630402903844	7.39684760286999	23.1372376109745	2.24176059703537e-05	9.66107273442215e-05	ECP_1809
erpA	-0.366709515957845	8.71103004236208	23.1156030486245	2.25766958792518e-05	9.7204028368164e-05	ECP_0166
rbn	0.635704498387107	4.41638694538995	23.1118583874922	2.26043528222606e-05	9.72308560259892e-05	ECP_4095
ECP_4558	-0.606081065860612	5.79984952822964	23.5136268448386	2.27164630160433e-05	9.76205579231104e-05	ECP_4558
ECP_1163	0.789100636807311	3.57810133971155	23.0833339034592	2.28162012960197e-05	9.78638199256496e-05	ECP_1163
frwB	1.28066813510795	1.45487907426335	23.0861626799162	2.27950991237377e-05	9.78638199256496e-05	ECP_4163
ECP_3441	0.760646544560622	3.68301423485625	23.0403143793652	2.31396684810097e-05	9.91575217817016e-05	ECP_3441
mdtC	-0.534637560958946	4.61440682096042	22.9733595513399	2.36527545298348e-05	0.000101260566090934	ECP_2116
ECP_3397	-0.65379698401952	11.982451884285	24.201090094346	2.37291064880132e-05	0.000101491692028845	ECP_3397
ECP_3277	-0.376580794110884	7.90038444945257	22.9526029845263	2.3814238903905e-05	0.000101759902208965	ECP_3277
ECP_1940	1.21052844143571	1.66404114755005	22.9402051253447	2.39112470104076e-05	0.000102078305675663	ECP_1940
evgS	0.752184956256153	4.08274451807798	22.8421686176891	2.46931625905839e-05	0.00010526622496782	ECP_2395
ECP_4044	0.950801530674992	2.69466880204974	22.840784649326	2.47043917123686e-05	0.00010526622496782	ECP_4044
ECP_1103	-0.364829040173822	6.25389946196436	22.8061754411926	2.49869576593461e-05	0.000106370369472901	ECP_1103
ECP_0242	0.781069861890055	3.89088985288345	22.7703750206041	2.52828352482365e-05	0.000107428376738293	ECP_0242
ECP_3386	-0.425007321862361	13.036713459381	22.7708262244465	2.52790833269827e-05	0.000107428376738293	ECP_3386
yfgH	0.977858630126489	2.9947962390228	22.7575970527095	2.53893325875795e-05	0.000107779973136048	ECP_2507
yhaH	-0.441699197282137	6.68252531693185	22.7248234746911	2.56646490328212e-05	0.000108846894683124	ECP_3199
ECP_1776	0.299040844022005	7.31802382897601	22.6896398267542	2.59637157929109e-05	0.000110012457766788	ECP_1776
ECP_0145	0.762814171935121	3.64229564624578	22.663262823645	2.61903320107425e-05	0.000110869148008162	ECP_0145
tabA	0.682798923254656	3.93864736276135	22.5661263034847	2.70430088051328e-05	0.000114372016735967	ECP_4501
ECP_4782	-0.359210651549818	7.09415490984099	22.5542742554346	2.71490325682568e-05	0.000114713510050977	ECP_4782
moaE	-0.489937051467418	5.41405760871111	22.4345116853269	2.82452889173062e-05	0.000119234531262079	ECP_0799
ECP_1968	0.554129065695118	4.09046703774568	22.4243308974109	2.83406065352608e-05	0.000119525717896853	ECP_1968
ECP_3700	0.483429702193613	4.63108076839385	22.4074046008568	2.84998299659008e-05	0.000120085634526702	ECP_3700
ECP_2737	-0.579126425579257	4.45379069450941	22.355532916983	2.89936779333794e-05	0.000122053163693577	ECP_2737
lpxB	-0.373776893620403	7.62311445724104	22.3482652885347	2.90635868647623e-05	0.000122234065979881	ECP_0190
ECP_3252	-0.350512384745921	11.3304710456906	22.3316038427239	2.92245282781024e-05	0.000122794958769666	ECP_3252
ECP_4411	-0.341825047238225	6.10230114542675	22.3288655222589	2.92510688475118e-05	0.000122794958769666	ECP_4411
xerC	-0.483530077434437	5.49914652197902	22.3209907516984	2.93275349769709e-05	0.000123002175347037	ECP_4005
hinT	-0.372673587311598	6.95588457477027	22.3094405605805	2.94400717119397e-05	0.00012329150741017	ECP_1095
ECP_2951	0.642420562934812	5.07743138736477	22.4107374057424	2.94508580944522e-05	0.00012329150741017	ECP_2951
ECP_0289	0.722212957463726	3.82268265379161	22.1686887599528	3.08486114489836e-05	0.000129023961986624	ECP_0289
ymiA	-0.723236469305341	3.93958142327905	22.152852712996	3.1011474493694e-05	0.000129585700969045	ECP_1327
ECP_4227	-0.396678389855407	6.42038830029592	22.0816013807277	3.17555364191935e-05	0.000132572791417019	ECP_4227
ECP_4167	0.471382784667401	4.46954386111603	22.0407457751616	3.21906483499509e-05	0.000134265774091983	ECP_4167
ECP_3927	-0.562793279392359	6.40394445888701	22.7203220932464	3.25890109410848e-05	0.000135802508402794	ECP_3927
pspA	-0.665297255745271	6.56539815760531	23.7330062332623	3.29813307176998e-05	0.000137311264951304	ECP_1356
hisB	-0.394670162142601	6.68913631504633	21.9104725730002	3.36205139285869e-05	0.000139844080850529	ECP_2065
ECP_4690	0.344190068132354	9.0485536140957	21.9067157641784	3.36627280912597e-05	0.000139891446958001	ECP_4690
mdtB	-0.49483823878021	5.17632009245676	21.8906359761108	3.38440442070215e-05	0.000140516260394752	ECP_2115
uspD	0.519506235268991	5.36222094042384	21.8823021990649	3.39384207815195e-05	0.00014077929936612	ECP_4132
ECP_2352	-0.47834010322796	5.2823829530766	21.8679076264929	3.41020872244697e-05	0.000141329015364971	ECP_2352
ECP_4372	1.2809983581066	2.1292077952328	21.8458521160868	3.43544742439964e-05	0.000142245076751146	ECP_4372
ECP_3271	-0.407265393728473	8.57617702650822	21.7717170339641	3.52173503004618e-05	0.000145684900331354	ECP_3271
ECP_2002	1.16002315872586	1.97454555251928	21.7634510200108	3.53149661752765e-05	0.00014595566166066	ECP_2002
leuO	0.938871875220505	2.83805595956959	21.7560797075069	3.54022567949046e-05	0.0001461384241971	ECP_0078
glnK	1.594942527026	1.27191062211143	21.7542808417764	3.54235933487902e-05	0.0001461384241971	ECP_0511
oppC	0.653347831306076	4.83729097402541	21.7107193447772	3.60454868631352e-05	0.000148568954936337	ECP_1292
ECP_3470	-0.340079718116128	6.89749818437078	21.6704868581103	3.64326570920596e-05	0.000150028491727556	ECP_3470
ECP_3108	-0.288616355398284	8.93691995648372	21.6282744945089	3.69524196412844e-05	0.000152030897853263	ECP_3108
gapA	-0.409605543895533	11.1472583976687	21.5878242811307	3.74578215460103e-05	0.000153970646898365	ECP_1727
lpxL	0.552695677323474	4.47955500716762	21.5674323112573	3.77153646960431e-05	0.000154888981891985	ECP_2404
ECP_1029	-0.761812584068486	8.39357937949155	24.3516788528745	3.81750456206203e-05	0.000156635042519326	ECP_1029
ECP_3921	0.683249683508859	3.46044670200974	21.5108265367197	3.84401038541732e-05	0.000157580118600034	ECP_3921
yfgI	0.930920477436521	3.07155707245145	21.4983316342488	3.86020483228834e-05	0.000158101169033614	ECP_2508
ECP_3520	1.78409538395852	1.38590663545609	21.4892977904952	3.87195823655337e-05	0.000158439553448865	ECP_3520
ECP_0984	0.760794624003035	2.98401191810149	21.4827998756623	3.88043561160098e-05	0.000158643394643651	ECP_0984
ECP_0022	-0.991977958384723	12.0248586426634	24.613038704747	3.9262411888646e-05	0.00016022736074701	ECP_0022
ECP_3642	0.632612516837026	3.5503489242651	21.4501659902948	3.92330759876931e-05	0.00016022736074701	ECP_3642
deoC	-0.462604247599144	5.26642765425093	21.380545063862	4.01644782799444e-05	0.000163761367865577	ECP_4765
ECP_3388	-0.511287640896369	13.20673430964	21.3590299665387	4.04570032330699e-05	0.000164805997012272	ECP_3388
ECP_3111	0.687692572244247	5.18188721556076	21.9424103467565	4.06840892058981e-05	0.000165582418669386	ECP_3111
ECP_1052	1.0600502565042	6.85488993010547	24.7554291885975	4.09704778558233e-05	0.000166598591854593	ECP_1052
ECP_4000	-0.405222443255558	7.45014104075416	21.3002664426152	4.12674683950951e-05	0.000167656017526358	ECP_4000
ECP_2771	-0.461450726143076	5.45162929664106	21.2890041503177	4.1424742409241e-05	0.000168144437435721	ECP_2771
ECP_0676	0.859144801068103	3.06570175450482	21.1864601295889	4.28861393750377e-05	0.000173920733229599	ECP_0676
dld	-0.367549630556572	6.11332293184795	21.1064799786621	4.40636565752048e-05	0.000178536494230607	ECP_2172
flk	-0.387588083628369	6.33949940875341	21.0992803097051	4.41713137537797e-05	0.000178813043545631	ECP_2360
ECP_2902	-0.484647691459596	7.57792073176053	21.3899111925979	4.51253385092727e-05	0.000182512287125739	ECP_2902
ECP_2854	0.556986290010554	3.91606029547248	21.0320342678994	4.51903407666371e-05	0.000182612436686553	ECP_2854
irp5	1.17758393113798	1.72153910199219	21.0255354489895	4.52901267835576e-05	0.000182852842832549	ECP_1946
ECP_0077	1.75778384040504	3.10123036633484	23.5518694267545	4.55963065919811e-05	0.000183925368279476	ECP_0077
xanP	-0.573153846402322	3.92116120527806	20.967656507226	4.61891415743229e-05	0.000186151265065966	ECP_3752
yejM	-0.413642130345331	7.03611563504453	20.9584428060158	4.63339819098214e-05	0.000186569307814347	ECP_2229
narG	0.749283047117271	3.4350001016028	20.9368147785996	4.66758610373771e-05	0.000187779306194696	ECP_1274
ECP_2281	0.625135742923583	5.07177842846747	21.0567843912855	4.68801886628774e-05	0.000188434274714028	ECP_2281
ECP_4664	-0.295404810723756	7.11268923563182	20.9102381488579	4.70996090231258e-05	0.000189148695351279	ECP_4664
ubiF	-0.484934585555569	5.72311728523568	20.8937183347935	4.73650495345827e-05	0.000190046502907106	ECP_0685
srkA	0.352988975111677	7.71551553626363	20.8646044474368	4.78366975855092e-05	0.000191769376009753	ECP_4069
yheS	-0.299397825694477	7.9077125478226	20.8601828941536	4.7908759153376e-05	0.000191888745841148	ECP_3443
ECP_3148	-0.396420831545026	6.65693454061027	20.8146364128022	4.86577623450042e-05	0.000194716865539356	ECP_3148
ECP_3625	0.388328153117105	7.43116568147827	20.8116050241377	4.87080491130368e-05	0.000194746367290714	ECP_3625
yegV	-0.637188457993986	3.49693720017059	20.7926911492423	4.90230453984595e-05	0.000195833257058283	ECP_2138
thiL	-0.452215984153852	6.92458686337261	20.7665771964227	4.96565473946489e-05	0.000198189456532029	ECP_0476
yjjG	-0.378699825557923	6.15344989056557	20.722116945232	5.02174925865103e-05	0.000200252180454819	ECP_4757
ECP_3117	0.430212413078523	6.16045008620175	20.7171399002352	5.03028776232005e-05	0.000200416557202883	ECP_3117
ECP_0960	-0.286280712301279	7.90502199931798	20.7093210016216	5.04373260737737e-05	0.000200775952388408	ECP_0960
ECP_2405	-0.442546028035152	6.10753771010259	20.6884825142708	5.07975040670256e-05	0.000201874952035495	ECP_2405
ECP_3462	0.797117603783962	2.87614356404585	20.688201547883	5.0802378850713e-05	0.000201874952035495	ECP_3462
rlmL	-0.294137254504085	8.4984579006113	20.6567830829766	5.13506143864123e-05	0.000203874967703884	ECP_0953
ycfP	-0.410401243366624	6.10331270957906	20.6410481951119	5.16275205779817e-05	0.000204795182152868	ECP_1100
rumB	-0.333412442400868	6.70983941476872	20.6249721139678	5.19120574818695e-05	0.000205608437977316	ECP_0873
ECP_3160	-0.556419872458015	5.29046126573368	20.6243470903358	5.19231533543421e-05	0.000205608437977316	ECP_3160
proA	-0.34067164308753	7.77095466239324	20.60608073706	5.22485376796213e-05	0.00020653646689035	ECP_0272
ECP_1298	0.457958134413964	5.71838094384269	20.60663945246	5.22385532998346e-05	0.00020653646689035	ECP_1298
yhiM	-0.714764131488787	4.06969312398498	20.597930246171	5.23944178937687e-05	0.000206932870671821	ECP_3581
ybaB	-0.340160406289576	9.1806320007878	20.5671976239638	5.29483544306042e-05	0.000208938810787897	ECP_0532
ECP_4276	0.617189515338867	4.3865820358436	20.5345645538169	5.35433096215787e-05	0.000211102987891159	ECP_4276
ECP_4407	-0.898339084677514	8.5158123953159	23.560425612363	5.3945760679628e-05	0.000212505088510549	ECP_4407
rfaF	-0.333146082624563	7.49396434595953	20.5002958870568	5.41756774354656e-05	0.000213225693150167	ECP_3720
manX	-0.548197419263365	5.57693836762409	20.5031740811939	5.42624087909057e-05	0.000213379521531365	ECP_1760
holE	0.562403852698529	5.38273979468602	20.5597721360012	5.43088028578066e-05	0.000213379521531365	ECP_1786
ECP_1373	0.514705529221636	4.84506976803804	20.485761385257	5.44462596133763e-05	0.000213734538170849	ECP_1373
ECP_2104	-0.338954788589834	7.39881985728196	20.4632336642775	5.4868467121455e-05	0.000215205794120279	ECP_2104
rrrD	0.782862540779337	3.75093917257164	20.4586060472705	5.49556230414194e-05	0.000215361500312575	ECP_1160
ECP_1609	-0.31135520168281	7.61954261431923	20.4528699510081	5.50638585481342e-05	0.0002155994737631	ECP_1609
ECP_2657	-0.345979651420412	10.8904916867364	20.4042179560492	5.59909699805103e-05	0.000219040536009962	ECP_2657
ECP_1022	0.872270587393805	3.53274954678771	20.4717571840017	5.63641175939148e-05	0.000220147160088369	ECP_1022
yut	0.457563545766562	5.96882041762403	20.3845268763866	5.63708682288861e-05	0.000220147160088369	ECP_3830
yigB	-0.559171214523032	5.23783427431865	20.3554665366274	5.69364993875058e-05	0.000222164947739038	ECP_4006
ECP_2953	-0.411069370203264	8.77449772343352	20.320164073915	5.76316881597181e-05	0.000224684365007561	ECP_2953
ECP_3050	-0.851293964279387	9.67559953914779	23.1512850290675	5.82155141651048e-05	0.000226765668052571	ECP_3050
ECP_0339	-0.530814270849245	3.94514144543575	20.2702096601736	5.86307389498336e-05	0.000228187215569764	ECP_0339
ECP_3498	-0.395095590221292	5.77370280094194	20.2548696277323	5.89411799267827e-05	0.000229198864188295	ECP_3498
secA	-0.373757942263055	9.69804527846374	20.2464755820271	5.9111786021659e-05	0.000229665483704014	ECP_0100
hmp	-0.36458226738091	5.35372523418131	20.2349466376844	5.93469569793728e-05	0.000230381942491355	ECP_2554
ECP_2311	-0.491290865400797	4.41176229981975	20.2212494535115	5.96276391928435e-05	0.000231273697997542	ECP_2311
ECP_3281	0.520603899391461	8.13844547066952	21.1036358314927	5.99631039837607e-05	0.000232376230468237	ECP_3281
ECP_1714	0.378071307833307	7.31472434667571	20.1550285010665	6.10045158030674e-05	0.000236210318015631	ECP_1714
ECP_0585	-0.430159888139607	5.2891313978035	20.0994054913726	6.21869403247757e-05	0.000240583405962346	ECP_0585
ECP_0358	1.14701754662177	2.54123302221579	20.039274521126	6.34924210780442e-05	0.000245424707710532	ECP_0358
dadA	0.545518269001109	5.04642624036017	20.0280052997883	6.37402817313486e-05	0.000246000584514062	ECP_1232
ECP_3649	0.600975061729998	3.71342218841079	20.0275725147766	6.37498209318062e-05	0.000246000584514062	ECP_3649
yihX	0.538558812779249	4.99850204670567	19.956884645331	6.53282675650185e-05	0.0002518773816568	ECP_4094
fabF	-0.308498544994672	11.3374120093976	19.9518674877371	6.54418549278285e-05	0.000251878222906299	ECP_1087
yqjC	0.496752165794451	7.31698900925291	20.4795573012803	6.5494998463956e-05	0.000251878222906299	ECP_3193
ECP_3471	-0.343844247333066	6.75661941894036	19.9516490972582	6.54468039682996e-05	0.000251878222906299	ECP_3471
prfC	-0.324513163280614	9.47586158160001	19.9437014852193	6.56271769971828e-05	0.000252172844380369	ECP_4758
nagZ	-0.335857794766612	6.91565209649488	19.9403347587185	6.57037436799002e-05	0.00025225345923806	ECP_1099
ECP_2834	0.299286202186706	7.60709252065382	19.9108174894216	6.63790774891018e-05	0.000254630814577806	ECP_2834
trkA	-0.297634858025872	7.08897654477228	19.8862648102871	6.69464009863068e-05	0.000256590175401909	ECP_3377
cspA	-0.446319245975384	9.32404165572973	20.0017023093425	6.71396265741344e-05	0.000257113607926938	ECP_3659
lptB	0.327946805734598	7.99648343913941	19.8159568315567	6.85994273565065e-05	0.00026248246319041	ECP_3289
ECP_1502	0.44729889524758	5.26275881521472	19.8077525527838	6.87951055590979e-05	0.000262947552929821	ECP_1502
ECP_4103	-0.345551972451331	7.6937159705394	19.8060048786163	6.88368648921613e-05	0.000262947552929821	ECP_4103
nrdR	-0.349364329219554	7.2475582974002	19.7664748271179	6.97885799942997e-05	0.00026635876872509	ECP_0472
ECP_3751	0.443598578515268	6.00825830432925	19.7324964559907	7.06177238789364e-05	0.000269296832741692	ECP_3751
ubiC	-0.384114559012833	6.70271478557819	19.6894645904236	7.16827277506139e-05	0.000273128646962457	ECP_4256
ECP_1831	-0.474653237211484	6.71859012210316	19.7960568697977	7.19009359552349e-05	0.000273500794102981	ECP_1831
fecA	-0.389367085777977	9.61621577096518	19.6809865375748	7.18945426691685e-05	0.000273500794102981	ECP_3121
bglA	0.312018745547232	8.95496189936641	19.6512269547169	7.26432932967814e-05	0.000276093186751084	ECP_2895
ECP_3692	-0.363289763042232	6.35983676920196	19.5881504399888	7.42576164327604e-05	0.000281756741949721	ECP_3692
ECP_4594	0.658003426558903	3.03623490821368	19.5903914797108	7.41996177855547e-05	0.000281756741949721	ECP_4594
ECP_1568	-0.364193638305396	6.40674226723169	19.5852175130142	7.43335935260698e-05	0.000281786978572438	ECP_1568
ECP_2389	-0.3519812341629	6.55496123159842	19.5830507726659	7.43897753040505e-05	0.000281786978572438	ECP_2389
ECP_0167	-0.367303869447015	5.43222254821704	19.579634866862	7.44784378696123e-05	0.000281887532153712	ECP_0167
ECP_4625	0.92395302060489	3.00614472980598	19.5559241987481	7.50969469107799e-05	0.000283991620900933	ECP_4625
yjdA	0.448078934288184	5.68727222193529	19.5169401274874	7.61256763063309e-05	0.000287642230706186	ECP_4352
uxuA	0.369821727444874	7.28910727368022	19.5008796571317	7.65538001885117e-05	0.000289019255620188	ECP_4658
ECP_0226	0.471166420764801	4.60352566860179	19.491752646754	7.67982297139309e-05	0.000289701052736341	ECP_0226
ECP_3453	0.982907187468303	2.19291760279677	19.4442908730425	7.80826353362642e-05	0.000294057260710346	ECP_3453
ECP_4358	0.877072079250431	2.69877511300991	19.4452278315377	7.80570614378351e-05	0.000294057260710346	ECP_4358
ECP_1518	1.02324796655325	2.62183624157624	19.4273627314488	7.85462072353115e-05	0.000295557784771015	ECP_1518
ECP_3426	0.706701694654455	5.24914213331829	20.1599825095653	7.91052967229305e-05	0.000297208233569291	ECP_3426
polA	-0.310407083784986	8.43207618689469	19.4067063764792	7.91158100819091e-05	0.000297208233569291	ECP_4074
ECP_1982	1.14285080285688	1.93744408324697	19.3767098161329	7.99507396999815e-05	0.000300096324862296	ECP_1982
rimI	-0.38217044449122	6.50980488837808	19.3198277066703	8.1559629333063e-05	0.000305882312325157	ECP_4756
ECP_2177	0.623713259764146	3.78955629820123	19.3123478120742	8.1773722212914e-05	0.000306431999506361	ECP_2177
ECP_0549	0.439362468962138	7.20875313350448	19.3593949745635	8.21378368799605e-05	0.000307542494852525	ECP_0549
scrR	-0.371739448470121	6.61608657623468	19.2861504126146	8.2528241161318e-05	0.000308749512275401	ECP_2754
ECP_3213	-1.43896290943736	14.1352966756429	22.1296100333812	8.41495204451995e-05	0.000314555620906355	ECP_3213
ECP_1483	1.42561743850794	1.47914031479938	19.2105578500681	8.47468521605865e-05	0.0003165277490574	ECP_1483
dut	-0.360805706078133	7.39409737246359	19.2045558562272	8.49256833857642e-05	0.000316934828293255	ECP_3738
ECP_2013	1.33073957893226	0.896553718270997	19.194719432286	8.5219623786905e-05	0.000317770462403431	ECP_2013
ECP_0599	-0.3790659350554	5.87418786672353	19.1670925357736	8.60509477727394e-05	0.000320606897366742	ECP_0599
dinD	0.495832752767993	4.89120214612155	19.1237361166589	8.73728798052183e-05	0.00032526507674822	ECP_3743
ECP_0344	1.52883801475297	2.25502245355644	19.6784906618154	8.85969350710848e-05	0.000329551550289002	ECP_0344
ECP_2762	-0.350578169016447	6.75885514344789	19.0716735701277	8.89886194348202e-05	0.000330737391478472	ECP_2762
malM	0.50224943033524	4.20744348473971	18.9989238769072	9.12993597305701e-05	0.000339047867804687	ECP_4255
ECP_0360	-0.516711048206082	6.26567529442164	19.3198472937027	9.14749829673184e-05	0.000339422299841121	ECP_0360
ECP_3877	0.883537781811224	2.51798922506696	18.9649339015794	9.24005927191965e-05	0.000342576707320028	ECP_3877
kpsE	-0.702814523253699	8.19447718376562	21.1125390191251	9.2891826002343e-05	0.000344116821549904	ECP_3021
ECP_3279	0.379800850576045	8.62902951327903	18.9285534897926	9.35948112680524e-05	0.000346438216585988	ECP_3279
fliT	0.570640322773204	5.30013034756638	18.9491780609162	9.48196846075696e-05	0.00035068600550053	ECP_1860
ECP_3673	-0.497504413879075	8.67973916820473	19.6445328078981	9.50921832060292e-05	0.000351407432727167	ECP_3673
ECP_3703	0.33463843899727	6.42554212574764	18.8625609549408	9.58028157243038e-05	0.000353745466034899	ECP_3703
ECP_4657	0.697523097414004	4.34379562099378	18.9860198682813	9.73579814333901e-05	0.000359195544507906	ECP_4657
ECP_2487	0.454398882955367	4.98734722614294	18.7954111146347	9.81060223589812e-05	0.000361661356186074	ECP_2487
yebS	0.458758403004803	5.3145518531983	18.7630059149343	9.92383315712696e-05	0.000365538594700018	ECP_1777
ECP_2887	0.339114694370842	6.99015790576224	18.7201135015366	0.000100758329834539	0.000370836415887378	ECP_2887
ECP_0209	-0.378773506791859	6.85414276218703	18.6858003542918	0.000101991977450745	0.000375072604271863	ECP_0209
ECP_2349	0.519484933832098	4.57112460815241	18.5818739179456	0.000105826581546334	0.000388859131220458	ECP_2349
ECP_0806	0.735285714745036	4.10553193362482	18.6269606592042	0.000106127260594302	0.000389648469722447	ECP_0806
ECP_4595	0.732325126203845	3.04597923831183	18.5302539506379	0.000107787475429069	0.000395424061032428	ECP_4595
ECP_2513	0.815617383614741	3.1318777320444	18.5035503286717	0.000108816878224658	0.000398878023734653	ECP_2513
ECP_4141	-0.400891638684991	8.99768162425027	18.4960558576479	0.000110086588586283	0.000403206569010938	ECP_4141
ECP_2614	-0.472369688323121	9.86842926500505	18.8632752856138	0.000110187796982405	0.000403251792504962	ECP_2614
ECP_2223	-0.376417765391985	5.88495313308	18.3934248607417	0.000113172983870726	0.000413842869303269	ECP_2223
ariR	1.13936707752296	4.62217858198181	20.4242728955822	0.000114610298357985	0.000418761299475473	ECP_1203
rep	-0.287014088047169	7.74637648328317	18.3307998337243	0.000115731888210241	0.000422519154222101	ECP_3969
ECP_0677	0.739257787186451	3.00674494684429	18.3167178483857	0.000116315651048779	0.000424309022877297	ECP_0677
ECP_0661	-0.554917976514035	7.64493418639298	19.4659907514939	0.000118520639092844	0.000432005349560905	ECP_0661
ECP_1401	0.756629213670501	3.84506360572144	18.3004061248362	0.000119099328472092	0.000433766254098197	ECP_1401
ECP_0365	-0.562487852338893	4.15332254798445	18.2399890278972	0.00011955146311998	0.000435063784794282	ECP_0365
ECP_3918	0.9515998093536	2.60068737532255	18.233370258696	0.000119835005323969	0.000435746197243727	ECP_3918
ECP_1120	-0.379744567874739	8.15792930638043	18.1523452147249	0.000123364133046623	0.000448219724391975	ECP_1120
ECP_3708	0.326607127718748	6.64506670747351	18.1488627062924	0.000123518253768119	0.000448420668479779	ECP_3708
ECP_3391	-0.653818995221496	11.7579263932579	19.4820619139926	0.000124886951644131	0.00045302716751484	ECP_3391
ECP_4079	-0.419708027672903	6.07033047742293	18.073939954397	0.000126883685024486	0.000459902685815589	ECP_4079
hemH	-0.326988070752658	6.44580199723527	18.048667729358	0.000128040590044668	0.000463725616618278	ECP_0536
ECP_4390	-0.351680115621666	6.76189311461927	18.0446411981028	0.000128225941042355	0.000464026571331905	ECP_4390
ECP_0279	0.589778119294206	3.51653017311717	18.0212041070291	0.000129310442070265	0.000467578315629372	ECP_0279
ECP_4371	1.03833457442674	2.62157798968189	17.9982395797196	0.0001303824676738	0.000471079329859638	ECP_4371
ECP_1606	-0.432543128741782	4.81595301807979	17.9832807074485	0.000131085815607901	0.000473243779815954	ECP_1606
yhjE	0.670105108066257	3.46070264067104	17.9803075787609	0.000131226084812116	0.000473373587342913	ECP_3623
hchA	0.422753538608215	6.58789225295716	17.9306666311132	0.000133591640311104	0.000481524117340581	ECP_1900
yfeC	0.597880589425659	4.50443918430684	17.9192850882798	0.000134140323455317	0.000483118085587483	ECP_2420
ECP_3209	0.603486984441016	4.22471294990239	17.9055328053774	0.000134806469832389	0.000485132244329408	ECP_3209
ulaC	0.961313920725445	2.11220169331562	17.9007813613732	0.000135037435501037	0.000485578353647946	ECP_4440
ECP_2807	0.714573886714617	3.1479562435185	17.8868334479773	0.000135717852838612	0.000487638650975157	ECP_2807
lptF	-0.337519838127037	7.78504952477365	17.8754108237562	0.000136277774065491	0.000489263084421835	ECP_4510
ECP_1661	-0.296735440503723	10.5186705421291	17.8615725017061	0.000136959376637469	0.000491321463384059	ECP_1661
yadD	0.689029172549967	6.28538215905988	19.4630180835767	0.000138730715416083	0.000496498412112133	ECP_0140
ECP_2561	-0.306215595243994	7.127841606284	17.8259880530408	0.000138728649884728	0.000496498412112133	ECP_2561
ECP_3136	0.435170843115707	5.91598956094382	17.8299569081026	0.000138530127264644	0.000496498412112133	ECP_3136
ECP_2253	-0.434904962588003	5.50190340129767	17.7763648397472	0.000141236309517757	0.000505067275485881	ECP_2253
ECP_0055	0.347625486678538	7.59921235191232	17.764146403324	0.000141861065440973	0.000506901980292234	ECP_0055
ECP_1967	0.374954220388908	6.00786437057183	17.7314084670954	0.000143549447791028	0.000512395561166413	ECP_1967
ECP_2842	-0.328583454599273	6.79240005178995	17.7299661533351	0.000143624317717866	0.000512395561166413	ECP_2842
ECP_4596	0.768002270049617	2.7579038808667	17.706348230838	0.000144856194427822	0.000516384454291796	ECP_4596
ECP_1328	-0.699753804374055	3.95756559545597	17.7008284304912	0.000145599066127253	0.000518625244965051	ECP_1328
ECP_2527	0.309367921082037	7.43424684969926	17.6777235915758	0.000146364177714453	0.000520941677229951	ECP_2527
ECP_2708	0.698589633119259	5.46730362874113	18.6433797391432	0.000148846919703403	0.000529363104713201	ECP_2708
amiB	-0.348650267749032	7.01570055968891	17.6112866797745	0.000149928371017537	0.000532791658322303	ECP_4414
ECP_0404	0.689014541291231	3.71504687135409	17.5320516638016	0.000154299287338413	0.000546925610352113	ECP_0404
ECP_2555	-0.375093618178786	6.69136596754558	17.5351933525044	0.000154123443221281	0.000546925610352113	ECP_2555
ECP_3090	-0.548750841772383	8.18523833986315	18.7108915572682	0.000154275944908407	0.000546925610352113	ECP_3090
accC	0.314468050115235	10.9488541699632	17.5304722063268	0.000154387771454618	0.000546925610352113	ECP_3341
ECP_0931	0.511418542707318	3.98032866828161	17.5079368072332	0.000155656095515558	0.000550988581473947	ECP_0931
murQ	-0.461712592081379	5.03912454108567	17.5056952115242	0.000155782855635898	0.000551007481586676	ECP_2450
ECP_0628	-1.11247830793791	5.36289098190483	19.572333170609	0.000157649691436867	0.000557176245903817	ECP_0628
ECP_2475	0.321816317051371	6.9705992097653	17.4393119768688	0.000159586582998273	0.000563582812176003	ECP_2475
nupC	-0.468643549344206	7.25307538939242	17.8482857531246	0.000159856211527458	0.00056365772176504	ECP_2418
yjaG	-0.300601540796159	7.42200889866725	17.4355554953757	0.000159804737139723	0.00056365772176504	ECP_4212
ECP_2195	-1.05974444971598	7.65638627157204	19.6640115806466	0.000167523111565295	0.000589774926519248	ECP_2195
ECP_4128	-0.316405637311744	8.77755860339454	17.307961720893	0.000167404710407301	0.000589774926519248	ECP_4128
ECP_2773	-0.418614349137271	5.53277786894834	17.2802932525235	0.000169102531734243	0.000594873867449607	ECP_2773
ECP_1509	-0.426326658563306	4.73575876405093	17.2361997808717	0.000171845907584687	0.000603588799240952	ECP_1509
kpsD	-0.613243989408363	8.48274000405923	18.8470569427643	0.000171787229340594	0.000603588799240952	ECP_3022
ECP_4433	1.03883949048048	3.85037143561475	18.422488363794	0.000172881352321734	0.000606756053237455	ECP_4433
ECP_2305	-0.395913133390083	6.51973361383921	17.2143966764337	0.000173219758068299	0.000607228154829156	ECP_2305
JD73_08040	0.330356704797082	5.55341711140183	17.2133897402456	0.000173283486228241	0.000607228154829156	ECP_2962
ECP_4535	0.625228689060953	3.89653912902253	17.1992729493324	0.000174179536487495	0.000609897173287233	ECP_4535
ECP_1682	-0.675905095581635	3.21856413135047	17.1225878171124	0.000179133254047071	0.000626759218863229	ECP_1682
ECP_3452	0.744159230735815	3.31298944070731	17.092758059246	0.000181100183447621	0.000633153029649694	ECP_3452
ECP_4648	1.11642925909524	2.15969409781349	17.0699969253379	0.000182616347528876	0.000637962267194794	ECP_4648
ECP_0142	-0.250858922982393	7.42199938118294	17.0606568512625	0.000183242380303883	0.000639656862937707	ECP_0142
acnA	0.316068938255067	6.19061681679175	17.0417933623603	0.000184513652794179	0.000643599505288228	ECP_1329
ECP_2642	1.70272897051359	2.90747828129761	18.8048291778315	0.000184947296589402	0.000644616614379959	ECP_2642
ytfH	-0.35391064280167	6.82803891562496	16.9952055837759	0.000187693413504688	0.000653685886787622	ECP_4466
ECP_2139	-0.445071295586566	4.40518485645839	16.9915807584455	0.000187943232720294	0.000654053980126299	ECP_2139
ECP_1629	0.591840187579666	5.18389271472383	17.1467583757625	0.000189346485580141	0.000658432453304734	ECP_1629
ECP_0117	1.19669304138557	3.32651852375409	18.0999265648465	0.000192001837681017	0.000667154930625158	ECP_0117
ECP_2004	0.828922685022095	2.41470391543814	16.9255842700726	0.000192553544550082	0.000668560049860957	ECP_2004
ECP_0236	0.815762903795298	3.08614020518258	16.8603555400413	0.000197227684012863	0.000683677931117829	ECP_0236
ECP_2028	1.30869707687341	1.31022675623152	16.8595619352977	0.000197285283921474	0.000683677931117829	ECP_2028
ECP_3034	-0.816016648024721	8.35673574496905	18.9865144823418	0.000197359649573459	0.000683677931117829	ECP_3034
ycgG	0.748865548969861	3.03642477825917	16.8447709474247	0.000198362071427431	0.000686626300638963	ECP_1205
gcl	1.16852379293326	1.93185965715383	16.8363864072436	0.000198975221876248	0.000688223747617693	ECP_0568
lldR	0.724649663469766	3.60800757027452	16.8034028547501	0.000201406752351982	0.000696103459385601	ECP_3705
ECP_1488	0.991459880106333	2.56968082638482	16.7635015769242	0.000204390251219189	0.000705877442947245	ECP_1488
ybhL	0.395927866706633	6.42021477785215	16.7017401386776	0.000209100637189732	0.000721595963168824	ECP_0800
malS	0.474407751085145	4.03719271234286	16.6990896952449	0.000209305326958402	0.000721753475484215	ECP_3675
ECP_1144	-0.857055892142017	6.67026882532278	18.7210545199218	0.000209683782792557	0.000722509496061217	ECP_1144
xylF	1.00638594075995	1.90198311905846	16.6781728979028	0.000210928141330929	0.000726245755204669	ECP_3669
ECP_4325	0.796931324598843	2.60621356849248	16.6609741952753	0.000212272441373325	0.0007303201963246	ECP_4325
yjgN	0.561427743337398	3.7158462445531	16.645502326955	0.000213489496937522	0.000733951012956421	ECP_4506
ECP_3344	1.39707873746224	1.13263674271631	16.6282968382349	0.000214851580142556	0.000738074542533625	ECP_3344
rpmE	-0.347440070044929	10.471845644109	16.6255499267413	0.000215069889085908	0.000738265625319099	ECP_4145
nfo	-0.303830045689491	6.48267661883715	16.5929689253073	0.000217677179834284	0.000746650825463326	ECP_2199
eco	-0.292394717747893	7.84821253043614	16.5814281768727	0.000218608713450316	0.000749279714227743	ECP_2251
ECP_3400	-0.450049075433427	11.0854466703881	16.7281119151606	0.000219807732198666	0.000752820746201921	ECP_3400
ECP_4086	-0.359950397518815	5.96257355068548	16.5593984817861	0.000220398587804825	0.000754275106680465	ECP_4086
ECP_0990	0.52189392909991	3.86224995173128	16.5324741875688	0.000222607175677595	0.000761259505067765	ECP_0990
ECP_3036	-0.859636868774724	8.52103385035669	18.6148608087299	0.00022444807724151	0.000766976938646064	ECP_3036
ECP_3864	1.48714771413979	1.19784799548323	16.4989982192614	0.000225385832281046	0.000769601886299012	ECP_3864
ECP_0112	0.414517792988541	5.14672783847967	16.4951729716524	0.000225705668724525	0.000770114529828492	ECP_0112
ECP_4403	0.316253707291397	7.11554953221902	16.4926652031407	0.000225915608209008	0.000770251713037175	ECP_4403
ECP_0056	0.331037138122068	8.38521895059457	16.4903626284907	0.000226108551332227	0.000770330785244478	ECP_0056
lpxK	-0.46577446583993	6.50932024931185	16.7754165174968	0.000226718344328694	0.000771828842133243	ECP_0926
ycbL	-0.292749794687766	7.39449168217973	16.479185761127	0.000227047586750378	0.000772370276366729	ECP_0938
ECP_4357	0.524552027122034	9.39730209675815	17.4544429627408	0.000228337784172953	0.000776177426649335	ECP_4357
prmC	-0.373812033467357	5.30757933582856	16.4319950553071	0.000231057993820804	0.000784836209550005	ECP_1260
ECP_0017	1.22461428858	1.86693789740908	16.4175862289418	0.000232297352009465	0.000788455784157779	ECP_0017
ECP_0202	0.537085851082912	4.10007121114432	16.3381614046744	0.000239256151658487	0.000810862148040487	ECP_0202
ECP_3503	0.627904863971995	5.22968607483701	16.900779812709	0.000239108838980939	0.000810862148040487	ECP_3503
ECP_3876	1.13957591283699	1.46723254933395	16.3344222620899	0.000239589134190562	0.000811384694743859	ECP_3876
ECP_2816	0.846549722214276	3.33379106027184	16.3758546746309	0.000239816993670979	0.000811550721311636	ECP_2816
dpiB	-0.342021409693499	5.32152072882637	16.3102658368648	0.00024175216803471	0.000817489820075644	ECP_0650
ECP_0287	1.63819946839272	1.23150592319124	16.2767796497405	0.0002447847825566	0.000827128327060201	ECP_0287
rnhB	-0.321709836190228	6.83584162745891	16.2727472850447	0.000245152667108927	0.00082775506200916	ECP_0191
ydhK	0.481185272336226	4.91058150805844	16.266449104309	0.000245728437369122	0.000829082266751729	ECP_1591
ECP_2376	0.604969190979202	3.8111895980849	16.2556933294665	0.000246715018404243	0.0008317925360464	ECP_2376
yeiR	0.364457257917318	7.33421110585035	16.2318151221122	0.000248920245552744	0.000838604361038124	ECP_2214
ECP_1965	0.306919904042874	6.14763926907769	16.2275292603743	0.000249318256804044	0.000839322143454564	ECP_1965
ECP_2377	0.899966207862165	2.22574327286216	16.2106459621687	0.00025089269312855	0.000843996324253047	ECP_2377
ECP_0688	0.281066771303974	6.76122330749614	16.1988588129332	0.000251998114749223	0.000847086996097759	ECP_0688
ECP_3591	-0.97809061061933	7.96084923134226	18.2601880668583	0.000253400428253727	0.000851170350418514	ECP_3591
yfeD	0.560607387339638	4.0391782843776	16.1809655416231	0.000253686021362446	0.000851499382354127	ECP_2421
ECP_4144	-0.335440031855425	6.47957025083776	16.1392287469515	0.000257669709840032	0.000864231443646758	ECP_4144
rutR	0.321115207262882	6.10057791158918	16.077230817742	0.000263709690722666	0.000883836467134015	ECP_1012
ygfZ	-0.326434944962279	7.799983222243	16.0740964902795	0.000264018987647816	0.000884220048668479	ECP_2892
ECP_4389	0.449494067312444	5.08985648819265	16.0592796763918	0.000265486313104813	0.000888478531614779	ECP_4389
ECP_3237	0.297391318367373	6.83813349176636	16.0532475702712	0.000266086143893387	0.000889829713329542	ECP_3237
clpV	0.788481998750551	2.48834639356175	16.0238840843743	0.000269026551128518	0.000899000360103987	ECP_2806
ECP_1827	-0.442456105834916	6.38589737456748	16.0374922032667	0.000271936771113863	0.000908056708840846	ECP_1827
entH	-1.21940945659357	4.56774948228341	17.6794807943612	0.000272430472145659	0.000909036384262501	ECP_0629
ygfK	0.662120014932109	3.42091408944326	15.9655447906057	0.000274970844458786	0.00091683886271416	ECP_2872
yibQ	0.339910960609176	5.86405137390935	15.9503614198052	0.00027654054621141	0.000921395740607473	ECP_3715
ECP_0282	1.19213774352997	2.20642514215106	15.979925398363	0.000277839562839193	0.000925044707383902	ECP_0282
ECP_1992	0.765326117311002	2.91548159771206	15.9288218145009	0.000278783630787093	0.000927507416797527	ECP_1992
hlyA	-0.543909011750656	8.77685522945294	17.0703720665186	0.000279256886140447	0.00092840128154238	ECP_3827
sfsB	0.4775264012188	4.27366191284306	15.9104423530608	0.000280712820206118	0.000932558402705245	ECP_3275
ygcP	0.905532177898548	1.78005165304163	15.9025341211407	0.000281547237342593	0.000934646205604013	ECP_2742
ECP_2813	1.43472922172135	0.625411388828814	15.8681740389218	0.000285203191205387	0.000946090702989801	ECP_2813
ECP_3880	0.521326423564333	3.63257376369596	15.8566399576634	0.000286441644947982	0.000949504882961242	ECP_3880
ECP_1798	-0.272072009780415	7.39275733106082	15.846541229644	0.000287530644101432	0.000952419024038176	ECP_1798
ECP_2665	0.900012978522741	2.00666577508611	15.8424513338931	0.000287972922542513	0.000953188273156763	ECP_2665
ECP_0711	0.656474149831462	2.76358089946608	15.8395582237491	0.000288286215340575	0.000953529770565256	ECP_0711
ECP_0835	-0.38455500213864	5.8383001254543	15.8250555071989	0.000289862138843693	0.000958043981116299	ECP_0835
ECP_3847	0.819571674347613	7.48275936940479	17.6521086446009	0.000293176133166574	0.000968292061360925	ECP_3847
ycgL	-0.32007228390616	6.51518007247864	15.7928403763048	0.000293395411816382	0.00096831154823472	ECP_1222
ECP_2672	-0.541205406396575	4.12665126972333	15.7662759135822	0.000296343153933894	0.000977329384122101	ECP_2672
rimK	0.366627234487842	8.01596976478809	15.7616968397506	0.000296854426813798	0.00097830456708861	ECP_0866
yebV	-0.651412028532517	2.55070777588905	15.7443827524989	0.000298796055632448	0.000983988752148075	ECP_1780
ECP_0154	0.320342770913625	6.26711387114543	15.7334361491251	0.000300030543021836	0.000987337639037776	ECP_0154
yhhZ	1.47696764515586	2.38787714510364	16.4344369082077	0.000305024572206728	0.00100304457150299	ECP_3537
rnfC	-0.299062452411064	7.58509441033181	15.6809450280208	0.000306025467343527	0.0010053271061313	ECP_1574
ECP_2548	0.635810618445228	2.80545515100422	15.6797643349281	0.000306161758632318	0.0010053271061313	ECP_2548
yigA	-0.399667330759269	5.80701139046541	15.6549439391634	0.000309041750088965	0.00101405022552691	ECP_4004
ECP_1284	-0.378129269197006	11.8538149585459	15.6506394095021	0.000309544123882419	0.00101496476457978	ECP_1284
ychH	1.38849448260431	1.75489652929544	15.7482713964458	0.000310073956373659	0.00101596795236366	ECP_1253
zupT	0.38091941103387	5.5453973764146	15.6167171756847	0.000313533441944633	0.00102656187557341	ECP_3134
ECP_3768	0.730384198084335	7.02827311987662	17.2602061772837	0.000316340034216424	0.00103500438015439	ECP_3768
ECP_4071	0.508121824446335	4.11915293747434	15.5585982846174	0.000320495097528209	0.00104784348168805	ECP_4071
ftsA	-0.2517609450132	9.22060451957463	15.5551815044747	0.000320909419335671	0.0010484427249426	ECP_0096
ECP_0008	0.554225731020381	3.82315948273393	15.5444570945006	0.00032221355021408	0.00105194610854064	ECP_0008
ECP_1981	0.980952525133563	2.64750160108113	15.5055580674132	0.000326991008834741	0.0010667758433444	ECP_1981
ECP_0423	0.952456280868085	2.03094179371625	15.4437403067522	0.0003347378673504	0.00109126468537077	ECP_0423
yjbF	0.79970997645347	2.39315219066412	15.420522607904	0.000337697339390823	0.00110012241647922	ECP_4245
lyx	1.09437901474095	1.50654651572444	15.4125457877041	0.000338720484221935	0.00110266395796208	ECP_3685
rho	0.278496013122951	10.9638242767286	15.3786004832592	0.000343111234676379	0.00111615683366409	ECP_3974
ECP_1500	-0.41965302481287	4.61429698376406	15.3681839024969	0.000344470623173958	0.00111977628077609	ECP_1500
ECP_3031	-0.814512084617694	7.07630505464164	17.1465152230095	0.000345311929176939	0.00112170761245881	ECP_3031
ECP_4032	0.563766256057321	3.23766927215164	15.3561757306319	0.000346044782326827	0.00112328413605089	ECP_4032
allA	0.97171034810772	2.50811961936408	15.259315661943	0.000362270753793794	0.00117511413918244	ECP_0566
ECP_1063	0.461424622808969	6.31670490837705	15.4853042310251	0.00036479822452644	0.00118246738778642	ECP_1063
sdhB	0.484433174612278	5.12767846849141	15.2152134628165	0.000365102562583892	0.00118260915703476	ECP_0736
ECP_1020	0.595054301773477	4.01207218953953	15.213141599944	0.000365390806548634	0.00118269863061177	ECP_1020
ECP_1688	0.614400609391635	4.11709243164384	15.1932787625426	0.000368166420102631	0.00119083336737401	ECP_1688
hofD	0.709203330407056	3.43796409106408	15.1892793834389	0.000368727979134291	0.00119180026304232	ECP_3425
yeaD	0.321496374326418	6.18889492343236	15.1865698761775	0.000369108939505779	0.00119218246795532	ECP_1728
ECP_2988	0.643524625924366	3.39590777641681	15.1817514761893	0.000369787440859693	0.00119352447128114	ECP_2988
ftsW	-0.295835270346211	7.4059265895359	15.135806344002	0.000376323782009595	0.00121375786976513	ECP_0091
ECP_4383	0.312793938181786	7.36931850686374	15.1239721126705	0.000378027065042267	0.00121838552639333	ECP_4383
ptsO	0.424748523151565	4.53658872082887	15.1014340605561	0.000381293504278038	0.00122804110888129	ECP_3294
fdhD	-0.331277511545318	6.42946435651396	15.0863219865351	0.000383500391292132	0.00123427289055581	ECP_4108
ECP_0969	-0.364883182212873	5.65756169588371	15.075994395172	0.000385016339479146	0.00123827367013208	ECP_0969
ECP_4497	0.3921413930689	5.13126756790583	15.0620092083789	0.000387079273556631	0.00124314631521585	ECP_4497
ECP_4608	0.592320430469087	3.30550583369206	15.0623089642967	0.000387034934720877	0.00124314631521585	ECP_4608
ECP_4258	-0.307215750153017	7.82140905332889	15.0463179351412	0.000389407782588498	0.00124974011130594	ECP_4258
hyaD	0.795945866051204	2.74945749123228	14.9782737176077	0.000399677832898173	0.00128179364359852	ECP_0980
ECP_2829	0.262208477646714	7.32915819859872	14.9764017500891	0.000399964386415577	0.00128180676945896	ECP_2829
mlrA	0.664059696804874	3.23490720189358	14.9717656090181	0.000400675004026383	0.00128317795926022	ECP_2165
ECP_2843	-0.229623221648931	6.93561209130615	14.9370140717672	0.000406044317142876	0.00129945635486204	ECP_2843
ECP_4381	0.568650808213787	4.38489459693373	14.9265326956901	0.000407678636262395	0.00130376719616543	ECP_4381
ECP_4301	0.43382448528392	4.15652731381137	14.8860008640214	0.000414064322254835	0.00132325626365665	ECP_4301
nfi	-0.353907293280976	5.67935014471346	14.8607505503187	0.000418095816432498	0.0013351997290434	ECP_4211
ECP_1130	-0.344944850191306	5.37637779248599	14.8453355493402	0.000420577369937839	0.00134218010181288	ECP_1130
ECP_0583	-0.630922299990624	3.14188203493462	14.8372433604837	0.000421886301622539	0.00134541112913779	ECP_0583
ECP_1537	-0.612204087368173	3.69175170616999	14.8226501398322	0.000424257686877477	0.00135202344315308	ECP_1537
yaiA	-0.388563551566304	5.1617194166163	14.8136367517497	0.000425729388917753	0.00135576138028685	ECP_0448
csrA	-0.285389311026803	8.76058472278616	14.7826528605976	0.000430829717591268	0.00137104155570068	ECP_2656
ECP_1243	0.950512295530778	1.54608714136876	14.7684835890307	0.000433183637022761	0.00137756646447743	ECP_1243
sxy	0.519189976367885	3.87702272042007	14.7516310406544	0.000436001036431837	0.00138555511437512	ECP_0965
frsA	-0.287651436444448	6.72432098960545	14.7299372804848	0.000439656330655941	0.00139619344192908	ECP_0268
ECP_2364	-0.477361974959844	4.75736790874411	14.6970622578733	0.000445257479096113	0.00141299191618053	ECP_2364
ccdA	0.393639750936423	6.7288916626686	14.7141637078353	0.000448067005309476	0.00142091409510441	ECP_0049
yjeM	0.418637047432212	5.95300782850363	14.6476330217631	0.000453821488158587	0.00143815776065898	ECP_4402
pgpA	-0.376110199090494	5.39287159326769	14.6444014931268	0.000454387406384692	0.00143894630158669	ECP_0477
arcZ	0.795501666838299	3.50381950594895	14.7399485672478	0.000460141293669523	0.00145615145793047	arcZ
ECP_3029	-0.738635608109721	8.01109713722468	16.1951748905849	0.000462881430294199	0.00146380204228228	ECP_3029
ECP_0668	0.401063270264614	5.06205413309715	14.5676595703011	0.000468048314049151	0.00147911089774028	ECP_0668
ynbD	0.566196604985074	3.23639375615595	14.5533036296734	0.00047065168470264	0.00148526936382516	ECP_1416
ECP_1538	-0.318624507295508	6.04638023418227	14.5544872815085	0.000470436458050153	0.00148526936382516	ECP_1538
ECP_2192	-0.505397183797164	3.99026292832588	14.5434361140014	0.000472449978204814	0.00148990827039155	ECP_2192
ECP_4385	0.451834536797473	4.15461525256228	14.5365699155676	0.000473705584988634	0.00149283051713779	ECP_4385
ECP_0141	0.555789299168065	4.60867409285986	14.5697772237148	0.000474127363615193	0.00149312281477151	ECP_0141
yqjF	0.700413555225099	3.99177176976032	14.5351378042647	0.000475069971602888	0.00149505376638967	ECP_3197
ECP_1627	0.442943100538816	5.57028184827243	14.5230438235767	0.000476189403042329	0.00149753812266534	ECP_1627
ECP_0385	0.88179226998917	2.76968013413245	14.5224406317515	0.000477406500063897	0.00149979445192922	ECP_0385
ECP_3261	0.73880680483149	3.28175922761019	14.5155692843583	0.000477567867571116	0.00149979445192922	ECP_3261
ECP_2912	0.387269905846922	5.40557726786949	14.4882424431687	0.000482643532675198	0.00151468627336103	ECP_2912
ECP_0293	-0.438091971541165	5.89329601217964	14.5056416991779	0.000485984865731217	0.00152411839715844	ECP_0293
ECP_0837	1.21807920746462	1.11234161277343	14.4398927893236	0.000491764183719926	0.00154117808406148	ECP_0837
ECP_2042	0.629937628747403	2.92570959753728	14.4346345948076	0.000492767015976345	0.00154233231515594	ECP_2042
yhgF	0.308692894613345	8.70133441382024	14.4343978380838	0.00049281222057649	0.00154233231515594	ECP_3493
entS	-0.678968618958932	5.55726696081188	15.3508927005473	0.000495590511600853	0.00154995847115415	ECP_0623
ECP_3940	-0.270547256859305	9.94727725362728	14.4073089438705	0.00049801343664105	0.00155646348173353	ECP_3940
ECP_3278	0.336768913203135	6.95782043913785	14.3937924394754	0.0005006303539376	0.00156356541374317	ECP_3278
ECP_1791	-0.374206622871475	6.12012144073725	14.3891941475436	0.000501523935775828	0.00156527896874189	ECP_1791
chaB	0.574530345813367	3.41076969152542	14.35654256652	0.000507917789005291	0.0015841449666708	ECP_1266
ECP_1677	-0.429353855259567	4.31048343110114	14.3372762937773	0.000511730903445193	0.0015949415108752	ECP_1677
ECP_1820	-0.381492383685154	5.35483543598464	14.3236311120782	0.00051444981279722	0.00160231520279601	ECP_1820
ECP_4158	0.78385601995115	2.74035769497051	14.2985442552783	0.000519488498209424	0.00161689904312371	ECP_4158
ECP_0005	1.2530919439584	1.38866199002113	14.2860864076905	0.000522010017056948	0.00162363362399207	ECP_0005
ECP_3401	-0.434398060358874	12.7296400606877	14.2914950088493	0.000527902643596185	0.00164083712098595	ECP_3401
ycaP	0.53121807196514	4.14402467670367	14.2109189644504	0.000537501404882769	0.00166952866212047	ECP_0917
ECP_2859	-0.262384879344084	6.72895712658805	14.17886467177	0.000544254701078396	0.00168934872331994	ECP_2859
ECP_0649	0.617424926916307	3.71153609236374	14.1746217417646	0.000545155316346816	0.0016909875772945	ECP_0649
ECP_3993	0.573257189781612	3.66335611294243	14.131096397731	0.000554485648926557	0.00171875401286114	ECP_3993
ECP_4288	-0.43184381126126	5.66079444790475	14.1212716277956	0.000557853664142341	0.00172801360264706	ECP_4288
ECP_4780	-0.421689755164611	6.29039578186275	14.2194603404672	0.000561375823661974	0.00173773771335473	ECP_4780
spoT	-0.276060965991498	9.9067909700516	14.0927203406998	0.000562852263940765	0.00174112036384676	ECP_3748
yliF	0.44277587533528	4.80284598655271	14.0903128404129	0.000563381569649141	0.00174157054704891	ECP_0848
ECP_0827	-0.47158053700016	4.1663774041837	14.0665893112773	0.000568625591172093	0.0017565847057447	ECP_0827
fimI	-0.522819467578405	3.98771340743022	14.0531758031897	0.000571613432532667	0.00176461344002262	ECP_4650
ycfH	-0.252662629943132	6.94497166756069	14.0353333450798	0.000575613571788316	0.00177575417319876	ECP_1092
ECP_2765	-0.257684678969561	8.37080364239472	14.0326536909608	0.000576216881468795	0.0017764077500716	ECP_2765
ECP_0325	-0.533252759412616	6.05489074851157	14.578383781113	0.000579792597354482	0.00178360885974871	ECP_0325
ECP_1593	-0.502913478040772	3.89867764858397	14.01866678552	0.00057937683129974	0.00178360885974871	ECP_1593
ECP_4331	0.7203157329315	2.84719661776954	14.0186999026357	0.0005793693278072	0.00178360885974871	ECP_4331
ECP_4400	0.387088757948087	6.13592546743268	14.0153675298484	0.000580124873730518	0.00178360885974871	ECP_4400
kptA	0.873483610984613	2.55141235639687	13.9872623379534	0.000586538746163184	0.00180210753560496	ECP_4667
ECP_3808	0.609008835290826	3.52117517207451	13.9314197809245	0.000599506134220807	0.00184070286677539	ECP_3808
ECP_4698	-0.469921883125435	5.91267662239153	14.1177226722595	0.000600900687816918	0.00184373720169924	ECP_4698
ECP_4675	0.765152929499182	2.38627005097234	13.9207152382481	0.000602026319407615	0.00184594286315659	ECP_4675
ECP_0016	-0.479498092137579	7.64808371800823	14.6210531129386	0.000606161206104661	0.00185736634254082	ECP_0016
ECP_0712	0.487676430590972	4.39764570052734	13.8714632376954	0.00061376701562394	0.00187940264298343	ECP_0712
ECP_1239	0.576739130987834	3.81409940559943	13.8588673240309	0.000616808352231957	0.0018874418762162	ECP_1239
ECP_1745	-0.423827855376728	5.84911575569901	13.8602094136867	0.000620743069352858	0.00189820218916662	ECP_1745
ECP_1116	0.644400252816173	3.31198241769888	13.8297922923849	0.000623889668119195	0.00190653960533664	ECP_1116
ECP_2121	0.970940276158833	1.59433480638175	13.8106512155188	0.000628598439475548	0.00191963641880218	ECP_2121
ECP_2304	-0.318786865342845	5.59979053920025	13.808499040318	0.00062913022814139	0.00191996837613021	ECP_2304
yadI	0.479782810482993	3.86436490460647	13.7939141322986	0.00063274662810915	0.00192970712255331	ECP_0137
lapB	-0.26677252481781	6.70992181741301	13.7886388571093	0.000634060067859123	0.00193241409532888	ECP_1333
hisA	-0.416561098643094	5.55897488579159	13.7865212891901	0.000634588111486353	0.00193272540263428	ECP_2067
ECP_3643	0.667576220913386	3.11812856355658	13.7664782784965	0.000639609200845591	0.00194671130344553	ECP_3643
ECP_0655	-0.390657133920994	4.47268694396333	13.756937824517	0.000642013980938516	0.00195186272390606	ECP_0655
tatD	0.293164551799972	6.59326822248161	13.7563519210781	0.000642161975934717	0.00195186272390606	ECP_4054
ppsE	0.471817452710432	4.14154870269406	13.7485215479075	0.000644143339508004	0.00195265362370562	ECP_1943
ECP_2896	0.360568108263583	5.37599328289844	13.7505334945002	0.000643633628757726	0.00195265362370562	ECP_2896
ECP_3845	0.838278786036948	2.15026813859238	13.7487946193153	0.000644074133991674	0.00195265362370562	ECP_3845
ECP_4689	0.690518012621914	3.01557888986925	13.7517608058677	0.000643322908654618	0.00195265362370562	ECP_4689
yoaC	0.486420850392673	4.4151313582724	13.7382754237581	0.000646745746349048	0.00195923377632308	ECP_1753
ECP_4663	0.390611002317782	4.9141169357852	13.7352647230813	0.000647512544730981	0.0019602481174044	ECP_4663
potF	-0.442138473899657	3.66205856343898	13.7286382977805	0.000649203625273731	0.00196405736766146	ECP_0868
aroD	-0.396579690030738	4.34770714892613	13.6925033193163	0.000658507933634283	0.00199087874938866	ECP_1640
ECP_2243	-0.403483133087892	4.65562158629796	13.6592383020821	0.000667198012701129	0.00201580864290128	ECP_2243
ECP_2709	0.267641761602368	8.24318437581097	13.6538259607868	0.000668623357392446	0.00201877098858744	ECP_2709
ECP_3477	0.563558144046262	3.27668675183316	13.648077727562	0.000670140687365736	0.00202200694100114	ECP_3477
yheT	-0.342240506203206	5.6140561743665	13.6454300285779	0.000670840811040353	0.0020227744853828	ECP_3444
ECP_1244	0.786564884668401	1.74698783364645	13.631518045862	0.000674532254011332	0.00203255469369417	ECP_1244
ECP_4611	0.499501277764698	3.62118032525131	13.6019081818548	0.000682460743241569	0.00205508085788337	ECP_4611
ECP_3372	0.313662372789299	6.75099851286672	13.5809372637982	0.000688135627098831	0.00207079540833852	ECP_3372
ECP_2006	0.686843518987734	2.80458665703039	13.5509686625001	0.000696332153032705	0.00209407243900757	ECP_2006
ECP_0206	-0.317700765045999	6.63985383890641	13.5412374753411	0.000699015833472376	0.00210075089556135	ECP_0206
yliI	0.796949029525773	3.08558532571221	13.5394241820616	0.000708134558227516	0.00212674693926967	ECP_0851
ECP_3207	0.373183017603444	5.05043411462618	13.4885206089277	0.000713745625445918	0.00214218098430792	ECP_3207
ECP_3032	-0.793830253134416	8.07990115024066	14.9325922576687	0.000714544953567363	0.00214316259040892	ECP_3032
ECP_1402	0.525336843725914	3.86902411218969	13.4838962426055	0.000715053309612485	0.00214327075232593	ECP_1402
zapA	0.353199003847773	9.46956226744108	13.499680173008	0.000718673707075762	0.00215270051664014	ECP_2903
ydjY	0.983522737768256	1.31447761173928	13.4402323927201	0.000727526329056649	0.00217778000083052	ECP_1697
ECP_2698	1.14483447485964	1.44056007501897	13.4326928969809	0.000729703267826457	0.00218285657837605	ECP_2698
ECP_1980	1.25492257860552	0.779799456678491	13.4244670640691	0.000732086242216108	0.00218854240261969	ECP_1980
yigP	-0.353595995478296	5.063962120399	13.4088867426972	0.000736622364127033	0.00220065325109182	ECP_4049
feoB	0.335451696091684	7.02167974800043	13.3900677957139	0.000742141081084144	0.00221568172760516	ECP_3495
ECP_1789	0.336899715063524	5.0707066855031	13.3711235910044	0.000747740736275932	0.00223093192716645	ECP_1789
ECP_2073	-0.357499108927104	8.14519578061771	13.4119110164123	0.000753351198085367	0.00224619430808896	ECP_2073
ECP_4548	0.529861477766819	3.68758874354499	13.3480589189953	0.000754618760306199	0.00224849634554795	ECP_4548
yciQ	0.428561557010298	4.89917319489328	13.3315875192989	0.000759571587839109	0.00226176894069152	ECP_1315
ECP_3959	0.315671064773449	5.95770480253798	13.3285181171568	0.000760498330364904	0.00226304355619406	ECP_3959
ECP_4678	0.258173131826692	6.86230331517239	13.3213029477847	0.000762681516747858	0.00226805289842843	ECP_4678
ECP_3403	-0.457235139229754	12.1222759885942	13.5847504833383	0.000763794217959002	0.00226987436876094	ECP_3403
rpnD	0.512499730958968	3.95395376422422	13.3109173451193	0.000765835672619894	0.00227445175546406	ECP_4673
ECP_1796	0.257947004340923	9.97095506582937	13.2928815036114	0.000771346086644419	0.00228931886278115	ECP_1796
ECP_3406	-0.468248159254159	11.9513202601088	13.6421599763404	0.000772455748972944	0.00229111384891452	ECP_3406
ybfN	0.475321607061389	3.54030142652698	13.2270546517582	0.0007918165924703	0.00234700437402366	ECP_0702
ECP_4202	0.362660983185704	5.52094710758598	13.2107833315533	0.000796964666655505	0.00236072170840906	ECP_4202
gspE	0.534392330346867	3.4492539011322	13.1937439463616	0.000802393735968829	0.00237525295096317	ECP_3414
ECP_1849	-0.640032596821843	3.20278405850516	13.1388058861607	0.000820166187093351	0.00242628041527355	ECP_1849
ECP_3929	-0.231698597159084	10.0943696608831	13.1213854270994	0.000825888324624946	0.00244161642810945	ECP_3929
ECP_2445	-0.507829747694711	3.38796627188217	13.100456025793	0.000832818979813978	0.0024603606154252	ECP_2445
ECP_3025	-0.469551632129967	4.45986895058863	13.0989712981775	0.000833312971773587	0.0024603606154252	ECP_3025
ECP_3641	0.462815834669535	4.63201083682085	13.0950479991956	0.000834619807381573	0.00246261683088269	ECP_3641
ECP_4444	0.783863943523688	2.52472900264252	13.0847711072028	0.000838053293350315	0.0024711409000804	ECP_4444
ECP_1064	-0.472233882268849	4.19111051493648	13.0577726991798	0.000847144820384186	0.0024963267499373	ECP_1064
cidA	0.709065460572837	3.23006095630141	13.051353811142	0.000849321658899624	0.00250111725378747	ECP_4297
yiiD	0.34968160928698	6.01583552941724	13.0389576738514	0.000853542337516679	0.002511916425195	ECP_4097
yaeR	0.558616821357197	4.03061492786937	13.0364924902223	0.00085438433485142	0.00251276481630314	ECP_0195
pssA	-0.24202284651622	8.89477362366291	13.0290871090342	0.000856918975869339	0.00251858698995794	ECP_2587
ECP_0300	0.424814597605717	4.5452350975904	13.0009328526465	0.000866628224993371	0.00254294562694988	ECP_0300
ECP_0744	-0.385742431960403	9.21490701436604	13.2144445186486	0.000866887810685648	0.00254294562694988	ECP_0744
mtlA	0.525819814036342	6.00576798352916	13.5477680277985	0.000866453394701748	0.00254294562694988	ECP_3697
ECP_0114	0.571714467856605	4.15248909890132	12.9954994931259	0.000868515335672504	0.00254607402666784	ECP_0114
yabI	0.339164112433015	5.83617716388837	12.9920929359681	0.000869700716792496	0.00254790306830494	ECP_0068
ECP_3028	-0.663765065440772	8.28674459047821	14.2385916943164	0.000873459294642716	0.00255726340586364	ECP_3028
ddl	-0.274836038578316	7.83041155987154	12.9784683724178	0.000874458810491319	0.00255853905996751	ECP_0094
ECP_1392	0.78532995557629	2.55820493613419	12.9226781380563	0.00089423172335483	0.00261470590243828	ECP_1392
ECP_1527	0.738544718920068	2.13533816064913	12.9094998662429	0.000898971054685457	0.00262687098915815	ECP_1527
ECP_4327	0.701060633501383	2.38626315060332	12.90622553201	0.000900152729969281	0.00262863133114581	ECP_4327
tolB	-0.281921350229256	9.63207528652639	12.9010889278001	0.000902009794483022	0.00263236041631122	ECP_0751
ECP_2558	0.279346593027948	6.18616259038074	12.8760904030802	0.000911105725841012	0.00265719651919442	ECP_2558
ECP_0772	-0.305382024675702	5.78972211404851	12.8673444224794	0.000914310913162491	0.00266483167882555	ECP_0772
osmY	0.590013352835045	5.88834031852421	13.5717854612921	0.000930337154838508	0.00270980103251422	ECP_4759
ECP_0352	0.696440513822813	2.87064095424644	12.8068937539883	0.000936793590983869	0.0027268565207728	ECP_0352
ECP_0252	-0.233723427200021	7.67486938348568	12.7949192469093	0.000941316168110443	0.00273826459672128	ECP_0252
ECP_4789	0.479284486511696	4.16808239440955	12.7540675531805	0.000956919943481135	0.00278187232768571	ECP_4789
ECP_3373	0.339480709787591	6.10707541209996	12.7434985468346	0.000961001327043635	0.00279194879777466	ECP_3373
ycgJ	-0.425204104765308	4.67074424270499	12.7371455306302	0.00096346350692533	0.00279731119285166	ECP_1220
msbA	-0.294417234510387	8.95868776398415	12.7114898266023	0.000973474807228673	0.00282276592664774	ECP_0925
ECP_4366	1.08348708210774	1.37816272103195	12.7129810167018	0.000972889914632801	0.00282276592664774	ECP_4366
ECP_2464	0.873540920281368	2.03699914109597	12.7020579788953	0.000977182915739642	0.00283170885799904	ECP_2464
slp	0.640754893763037	2.65566495286084	12.6985099730895	0.000978581674223644	0.00283395254475233	ECP_3594
ECP_2041	0.657670741833851	2.80761748294312	12.6904735860783	0.000981757767775209	0.00284133721311473	ECP_2041
rbsD	-0.635972134399129	4.41878580051437	13.0070612550465	0.000982995421842969	0.00284310594284474	ECP_3947
ECP_3519	0.649701660881753	2.70230837482222	12.6709640550946	0.000989513707834251	0.00286013580009671	ECP_3519
ECP_1990	0.440595640389846	4.33579704335128	12.6606335322261	0.00099364681557495	0.00287025413690587	ECP_1990
GJ11_17070	-1.022515413839	1.314675242831	12.6586795478746	0.000994430632921885	0.00287069097468163	ECP_1174
ypeC	0.520538824542842	3.64480701984074	12.6391277814856	0.00100230973596015	0.0028907024517051	ECP_2416
hxlB	0.926367704396382	1.73686323563656	12.6383197789184	0.00100263676927806	0.0028907024517051	ECP_4027
ompW	-0.92132791132509	2.62622542961878	12.7494369475361	0.00100469922413402	0.00289480957404456	ECP_1304
deoB	-0.264267253337277	10.0346370619394	12.6289075410572	0.00100645464066568	0.00289802738536856	ECP_4767
csrC	0.677793977846403	12.3159816726092	13.6632673231132	0.00100901323838001	0.00290355236256721	csrC
fnrS	-1.22332338881923	2.02181444146223	12.9667801209991	0.00101507811410289	0.00291915366400439	fnrS
ECP_0328	1.12160534607	1.21619701351473	12.5959591324354	0.0010199411737693	0.00293128122011721	ECP_0328
ECP_4251	0.603226653371243	3.37654639056779	12.577247990983	0.0010276851489194	0.00295166785176976	ECP_4251
yaiI	-0.35246079634918	4.91851554734695	12.5594088780196	0.00103512621288787	0.00297115923724551	ECP_0446
mop	0.395960709431417	4.80621589472505	12.5296233192834	0.00104767783086066	0.00300528571203899	ECP_2695
ECP_2287	0.588577672242291	3.02355168336269	12.5277363491431	0.00104847840877027	0.0030056822608967	ECP_2287
ECP_0942	-0.415485116145656	6.04725351068662	12.6147833586959	0.00105347905310763	0.00301811107512779	ECP_0942
ltrA	-0.513168897163737	5.37486822057727	12.714300192999	0.00105745303235572	0.00302280104361985	ECP_0620
ECP_1660	-0.350329804453321	7.74479248577963	12.5591498384227	0.00105761950472514	0.00302280104361985	ECP_1660
ECP_2868	0.609445607993097	3.52854984420988	12.5059223494153	0.00105778053267261	0.00302280104361985	ECP_2868
idi	0.480900231576445	4.42991016340584	12.5097114448561	0.00105615850109106	0.00302280104361985	ECP_2882
ytfR	0.855958344735295	1.75974655005645	12.4874610659825	0.00106572124366166	0.00304357646553594	ECP_4478
ECP_4360	0.496861318997483	3.50021474287654	12.4754515776525	0.0010709207313045	0.00305650206205022	ECP_4360
ECP_2723	0.214321118579662	10.0394158522029	12.470178778137	0.00107321206173173	0.00305919367847903	ECP_2723
ECP_2885	0.246216455688523	7.80535042234945	12.4714034193977	0.00107267942314576	0.00305919367847903	ECP_2885
fabH	-0.234905659694309	9.69589481675876	12.4428309095769	0.00108517985036261	0.00309136607717862	ECP_1083
ECP_3596	-0.365052263614516	7.6293279785717	12.5346037883359	0.00108777130346119	0.00309680437585124	ECP_3596
ECP_1471	1.51477805213044	0.958476867160133	12.4300854517826	0.00109080564194738	0.00310349592674434	ECP_1471
ypfN	0.312747139433915	6.31812959122752	12.4272659254024	0.00109205433644651	0.00310510186641245	ECP_2486
ECP_3834	0.474633347705283	3.93996388819665	12.4256800146163	0.00109275736003408	0.00310515522845	ECP_3834
rpoB	-0.373100866541472	12.6485436816254	12.4227169077223	0.00109407217014315	0.00310694587491215	ECP_4200
malX	0.427985121931231	4.13378710099012	12.4081279339875	0.00110057016710781	0.00312344428914025	ECP_1565
ECP_0234	1.02358313956227	1.87540002373205	12.4028149522407	0.00110294673667365	0.00312823268189065	ECP_0234
miaA	0.355531672967496	10.4466715940404	12.4216792045758	0.00110534607743956	0.00313307963736461	ECP_4416
mcbR	0.693472836314032	3.37069956734623	12.3901809816548	0.00110861994206503	0.00314039781341517	ECP_1451
ECP_4326	0.600713907198348	3.0325187423553	12.3647271225973	0.0011201439112378	0.00317106242619908	ECP_4326
ECP_3135	0.602043611223259	2.91058997213324	12.3312438172826	0.00113549671105882	0.00321252124363151	ECP_3135
tas	0.281187015297371	7.01264220736864	12.2895467582134	0.00115492794048345	0.00326545980929215	ECP_2847
ECP_4523	0.250178613087688	7.8078223722118	12.254578925026	0.00117149482645587	0.00331023880601291	ECP_4523
amyA	0.618092515340178	5.52444397854974	12.9503579289487	0.00117424965966084	0.0033159582797392	ECP_1861
yqeG	-0.528350950942882	7.10764934672586	13.0341455205741	0.00118473806381683	0.00334349585422934	ECP_2858
ECP_0642	-0.314998278327706	5.88978448289669	12.1989045915029	0.00119839350143341	0.00337993145401169	ECP_0642
ECP_4078	-0.505540518952913	6.22291446835733	12.7557782147158	0.00120623565145221	0.00339993626477646	ECP_4078
ECP_2357	-0.273331050158673	6.9227378632244	12.1643230300506	0.00121543014855139	0.00342372564501937	ECP_2357
cspG	0.567643949586853	4.57245043521921	12.3013504084102	0.00121864552075572	0.00343065345731355	ECP_0987
ECP_3931	-0.28794170679733	11.2994058961097	12.1283880922799	0.00123340566843454	0.00347005264932172	ECP_3931
ECP_0555	0.322878320430227	4.86344932052364	12.10067776721	0.00124745930029013	0.00350741654567325	ECP_0555
cpoB	-0.224907013270514	8.24940656655028	12.0886957487566	0.00125358857704411	0.00352246746911837	ECP_0753
intB	0.232320408190984	7.84275048591065	12.0844736147702	0.00125575596148494	0.00352637410471451	ECP_4521
ECP_3004	0.622085209390471	4.19185735200101	12.266869264624	0.0012587769325854	0.00353267144098487	ECP_3004
secD	0.282775471959619	10.0270496663501	12.0596111816181	0.00126859959724017	0.00355803768373047	ECP_0467
ECP_1391	0.657158012218356	2.35046475415447	12.0312346494458	0.00128342885169946	0.00359711583883304	ECP_1391
ECP_2476	0.590104752944363	3.73217796707768	12.0299243155479	0.00128411803854331	0.00359711583883304	ECP_2476
ECP_3122	-0.204176584286377	8.81097153188326	12.0238775553789	0.0012873034931563	0.00360381446757761	ECP_3122
dacB	0.271820181465574	6.66412351045596	12.0034981428732	0.00129810124713976	0.00363180237948225	ECP_3269
ECP_1165	-0.49916842328899	3.62816461616412	11.9798114215798	0.00131077204941657	0.00366273618242143	ECP_1165
mltF	0.331759730851086	6.54556399630863	11.9812089358711	0.00131002084715245	0.00366273618242143	ECP_2560
nikA	0.639174542028942	2.83794157842303	11.9774280928501	0.00131205420716015	0.00366406276436478	ECP_3571
ycdZ	-0.32879904815851	5.68894237308879	11.9671249726843	0.00131761227981583	0.00367732135658318	ECP_1028
ECP_0359	-0.604408637864385	3.3005928438108	11.9646333163882	0.00131896015981759	0.00367882065473401	ECP_0359
ECP_2898	0.498653505231111	4.6967111323876	11.9741730377029	0.00132723129535498	0.00369961647317007	ECP_2898
flu	0.399747167176872	5.38502712108012	11.9455356128205	0.00132933984842092	0.00370321929535552	ECP_0332
ECP_3925	-0.389112384870761	5.10327338396142	11.9306440040346	0.00133749355706727	0.00372364770673085	ECP_3925
ECP_2171	-0.2543346682835	7.51471179170637	11.9277079326659	0.00133910741059476	0.0037258549535739	ECP_2171
ECP_0600	-0.360056912025489	4.80731230686897	11.8921395192259	0.00135882285399565	0.00377839345063251	ECP_0600
ECP_1664	-0.357032392247487	12.4340815692963	11.8888296266742	0.00136067309603303	0.00378122137770845	ECP_1664
ECP_0368	0.545842073561148	3.13296725316561	11.8789645354714	0.00136620357301028	0.00379426671623051	ECP_0368
ECP_3404	-0.455803217523797	11.7845341193114	12.2281325739228	0.00137325396314161	0.00381151466956369	ECP_3404
ECP_3106	-0.237318753512515	7.31495257041306	11.8403491600509	0.00138808197102454	0.00385031539395438	ECP_3106
ygjP	-0.354712404491455	4.7614556040166	11.8258782236039	0.00139637618351588	0.00387095609089496	ECP_3176
ECP_1803	-0.385296259096149	4.70779385281029	11.82066170871	0.00139937896570483	0.00387482616946696	ECP_1803
ECP_2386	0.515527116991865	4.26201168372444	11.8204864522226	0.00139947996733282	0.00387482616946696	ECP_2386
yhgA	0.446079340454597	4.59586921656132	11.8133466172321	0.00140360128373069	0.00388386745461579	ECP_3497
ECP_0705	-0.373536356591456	9.53086604453843	12.0071433583906	0.00140521687954867	0.00388596843351118	ECP_0705
ECP_2966	0.565135640190062	3.37629741992899	11.8060768610854	0.00140781081332407	0.0038907706887117	ECP_2966
ECP_0986	0.676375978581923	3.16505185248152	11.8024532455037	0.00140991405164579	0.00389421178719938	ECP_0986
yijE	0.460538728710744	4.13061021403851	11.7881481917197	0.00141824964804475	0.00391485213067341	ECP_4157
ECP_0875	-0.51756278337847	3.10832538584974	11.7838265979886	0.00142077811429364	0.00391944746666537	ECP_0875
ECP_3268	-0.341516025410373	8.60065511604551	11.8662744314471	0.00142296760503759	0.00392310266808054	ECP_3268
ECP_4139	-0.301072597497836	6.98219943024447	11.7782572529781	0.00142404365958429	0.00392368556599485	ECP_4139
ECP_3468	-0.429517906842386	4.28665136742118	11.7760542577442	0.00142533756482186	0.00392486763905438	ECP_3468
ECP_3033	-0.736571337598947	8.06778074440644	12.8848886525357	0.00143067307604198	0.00393717066044786	ECP_3033
xni	-0.362467911215932	4.72067414928372	11.7556341244443	0.00143739058388742	0.00395325967859462	ECP_2781
lldD	0.438237839850253	4.10543141569441	11.7376336858222	0.00144810497334314	0.00398031518414972	ECP_3706
ECP_1754	-0.418595538703075	5.53626851115617	11.7418198958222	0.00145989635464403	0.00401029640276913	ECP_1754
helD	-0.259111032713112	6.5887154015035	11.7148580682421	0.00146178315079352	0.00401269650787077	ECP_0968
ECP_2535	-0.257422718564391	10.2243321608995	11.7136068072342	0.00146253856853641	0.00401269650787077	ECP_2535
ECP_1895	0.252844008461815	6.62899849953686	11.708547375254	0.00146559729680249	0.00401865893225964	ECP_1895
dnaJ	-0.461622071456121	9.92780294139468	12.2616196449677	0.00147980751402695	0.00405272570830072	ECP_0015
ECP_3513	1.55234122694422	0.678822607957559	11.6861494049205	0.00147921988761331	0.00405272570830072	ECP_3513
ECP_2167	0.522583443323417	2.94077714699917	11.6785874455803	0.00148384937466082	0.00406134406647214	ECP_2167
rmuC	0.268823411632094	6.59048675819217	11.6622714708799	0.00149389053410096	0.00408636241335151	ECP_4047
entB	-0.824788221819717	5.77484139014876	12.6337819204123	0.00149925743657368	0.00409857243805505	ECP_0627
ECP_1004	0.643127775806377	3.24607672566149	11.6394365685086	0.00150806468131104	0.00412016708235371	ECP_1004
ECP_2750	-0.458126973360752	4.32933113118952	11.6331104779103	0.00151201659917458	0.00412847853613373	ECP_2750
hyuA	0.691491503931829	2.69756010599305	11.6134278153599	0.00152438275990264	0.00415974080844149	ECP_2867
ECP_0433	0.26533468651118	5.76998626724524	11.6000045931086	0.00153287772330307	0.00417789736237196	ECP_0433
fabD	-0.23097979064156	9.91393226567369	11.6002916509819	0.00153269553286855	0.00417789736237196	ECP_1084
ECP_4787	-0.354173795233207	8.64604128495215	11.7584307340571	0.00153839395641733	0.00419041523062534	ECP_4787
yjeE	-0.363112269086528	5.30713338951126	11.584849120638	0.00154252930699891	0.00419915896530357	ECP_4413
mdtD	0.496418570036083	3.85767941067051	11.5661894591541	0.00155450106568303	0.00422921213193621	ECP_2117
ECP_1871	-0.508128145158566	3.25257806160927	11.5516436954258	0.00156390172079261	0.00425223847151401	ECP_1871
ydcR	0.334428159184046	5.39145712609614	11.5405292748463	0.00157112537751699	0.00426932153483358	ECP_1441
murJ	-0.325444036776819	6.11755678465801	11.4810007366759	0.0016104219452725	0.00437348580948331	ECP_1061
shiA	0.35248694495062	5.33962567772796	11.4703362571577	0.00161757128619255	0.00439027422053935	ECP_1954
ECP_2290	1.09010344880056	1.15575083741015	11.4673032784988	0.00161961070000935	0.00439318192267926	ECP_2290
ECP_3297	-0.231990779407408	6.38313988266595	11.4586018402625	0.00162547680431343	0.00440645981957847	ECP_3297
ECP_2950	0.599789351902706	2.81516871050218	11.4566830546733	0.00162677338926266	0.00440734187490983	ECP_2950
yohK	-0.512363291773014	3.60913052544367	11.4325118257413	0.00164320091322286	0.0044491919714829	ECP_2181
coaBC	-0.314464112823667	8.84295174663142	11.3997106535234	0.00166844228186249	0.00451484262080618	ECP_3737
oppD	0.433768990445288	5.43387485134624	11.4294623329509	0.00167600411023474	0.00453260229573613	ECP_1293
wrbA	0.503169793436723	4.16128788933185	11.3455333351697	0.0017037848483058	0.00460498847028692	ECP_2721
yiaO	1.14152614403624	0.743041602892466	11.3339960129103	0.00171199728450509	0.00462443076016911	ECP_3684
ECP_2344	0.453206192359365	4.37675606918619	11.3291003234737	0.00171549478522589	0.0046311215558329	ECP_2344
ECP_2918	0.657194026272613	2.48064679242022	11.3240561440881	0.00171910629470606	0.00463811198892752	ECP_2918
fthC	0.303995399024657	5.63929706093615	11.3136275601113	0.00172659849892789	0.00465555792521375	ECP_2904
ECP_1561	0.909903944704879	1.76195222054748	11.2891764832777	0.00174430099086551	0.0047004975632706	ECP_1561
ECP_1712	-0.234630298139599	7.79926767415872	11.2851831600058	0.00174721038149048	0.00470213148334925	ECP_1712
ECP_3312	-0.650367328639954	7.14797102041845	12.2451650276205	0.00174685803388347	0.00470213148334925	ECP_3312
rprA	1.4844680823647	0.961877369228079	11.2840788844816	0.00174801582468272	0.00470213148334925	rprA
ECP_1604	-0.416004070445882	5.58874074637557	11.3254069257069	0.00174976137284285	0.00470403857225169	ECP_1604
dinB	-0.317300311160151	5.20470992851276	11.2648780404775	0.00176208378507945	0.00473436128874513	ECP_0260
ECP_2811	1.07873314116048	1.17188443390029	11.2542067932905	0.00176995420053133	0.00475269358698887	ECP_2811
ECP_0364	0.376048908796511	4.64717526075737	11.252058051659	0.00177154347694064	0.00475414801795188	ECP_0364
kdgK	-0.334123824650363	4.90103862528725	11.2305532031634	0.00178753276681626	0.00479422204244219	ECP_3626
degS	-0.249069768964949	6.63259680298216	11.2244327252507	0.00179211139522147	0.00480366303101892	ECP_3318
ulaE	0.548833103134413	3.35479979103149	11.2227933147687	0.00179333992217224	0.00480411839835752	ECP_4442
dkgA	0.79347756533975	3.57981087767775	11.5018708931031	0.00179482482450129	0.00480525961863532	ECP_3095
ECP_3461	0.581384821599014	3.1819696033159	11.1987837868949	0.00181143467085074	0.00484686942000039	ECP_3461
ECP_0485	0.279909737321505	6.95431471532796	11.1717903646778	0.00183200973328839	0.00489903368866395	ECP_0485
ECP_0174	-0.249092860630375	8.42644350752349	11.1696025571574	0.00183368816031308	0.00489978254262348	ECP_0174
ECP_2383	-0.231073407648152	8.14765127856412	11.1686112316169	0.00183444921549522	0.00489978254262348	ECP_2383
ECP_0018	0.486656564067287	3.76128181237863	11.1622616975096	0.00183933179894194	0.00490704744479631	ECP_0018
sokA	-1.02372028185051	4.59419057978134	12.139540604931	0.00183852569338387	0.00490704744479631	sokA
yejH	-0.29513152821185	5.21369503086029	11.1441530930753	0.00185333259300162	0.00494149430495967	ECP_2225
ECP_3069	0.68869229087519	2.58378388599872	11.130796772775	0.00186373154595968	0.00496630285118323	ECP_3069
mdtA	-0.380051573176522	4.73060838971783	11.1290245319337	0.00186511602024261	0.00496707541071654	ECP_2114
ECP_2680	-0.398129246097012	4.17320837003314	11.1030536400809	0.0018855300983538	0.00501849594506131	ECP_2680
ECP_0416	0.780943321769923	1.76640735051803	11.0412086359269	0.00193510290534784	0.00514741909992291	ECP_0416
fes	-0.849239507941665	5.81924729126284	11.9658337189951	0.00194855725156456	0.00518017153345049	ECP_0616
fieF	-0.276778955374451	7.33008464420131	11.0051850293548	0.00196461387874197	0.00521979963801584	ECP_4124
ECP_2595	0.492646700755136	9.20593944284934	11.7161991903224	0.00198165909007285	0.0052620064076949	ECP_2595
nac	-0.452399631429183	3.75675050666521	10.9692597561798	0.00199452028232311	0.00529306025800132	ECP_1958
metF	0.415144255937062	3.76245190558642	10.9579573233448	0.00200402871637729	0.00531518545582709	ECP_4155
gspC	0.666938290788615	2.65779556573453	10.9178796529284	0.0020381345283517	0.00540248509910047	ECP_3412
ECP_0492	0.402769088154889	10.3686283515619	11.1999099808837	0.00204187328328147	0.00540923581992487	ECP_0492
ECP_0683	-0.258599771767831	8.39666935486068	10.9068308146379	0.00204764493117824	0.00542136096714519	ECP_0683
ECP_3300	0.324715381025338	5.65370748452412	10.8989136849125	0.00205448863869521	0.00543630871276901	ECP_3300
ECP_3966	-0.336412079446979	5.12152365163634	10.8508478360747	0.00209656204926112	0.00554440476663576	ECP_3966
ycjP	1.34954922158623	0.921193409379226	10.8460670198798	0.0021007965503885	0.00555236735332731	ECP_1364
yqjA	0.344500724735636	6.47790998223576	10.8462783669396	0.00211761097357727	0.00559354982426872	ECP_3191
ybbW	1.08619906276835	0.759549046264488	10.8081240467511	0.00213472730145152	0.00563548138102793	ECP_0571
ECP_0251	0.423158690171499	4.12402604186218	10.8067097876153	0.00213600320146387	0.00563557123735061	ECP_0251
modC	0.273565454399581	5.73700235401013	10.7990081815481	0.00214296556690857	0.0056493399429424	ECP_0777
ECP_4572	0.496782532813506	8.09249636232319	11.5066566182925	0.00214371163105923	0.0056493399429424	ECP_4572
ECP_0562	0.701248381324693	3.23953744364408	10.836540339019	0.00214861259548854	0.00565896921551189	ECP_0562
insC	0.676864391702832	2.90032133492794	10.7663620573984	0.00217274669667762	0.00571921375262357	ECP_4619
ECP_0672	-0.280174463971885	10.2059201004697	10.7490713049661	0.00218869768773762	0.00575786093156714	ECP_0672
ECP_4493	-0.236592578387928	8.36836797552638	10.7409943257402	0.00219619137630282	0.0057742273845088	ECP_4493
yafL	0.849722742038858	2.5732217520073	10.7608831757585	0.00221478562255244	0.00581974357564735	ECP_0255
dapF	-0.268099859839768	6.65259314150084	10.7093875563447	0.00222577844925898	0.00584524456176925	ECP_4003
ECP_3836	-0.261962788193152	6.38256257612927	10.7052103831411	0.00222972023955888	0.00585220962817709	ECP_3836
tolA	0.326374928885196	8.42460230235455	10.7238402412486	0.00228317911028658	0.00598905595519104	ECP_0750
ECP_0852	-0.290170508757291	5.33859231315061	10.646784519164	0.00228563730300207	0.00599204048585986	ECP_0852
ECP_1458	0.774851280101212	2.80150375939747	10.6495314140336	0.00229041048389218	0.00600108705306162	ECP_1458
ECP_1634	0.288244944252373	6.10128331826928	10.6247043828321	0.0023071552621707	0.00604147177133907	ECP_1634
allB	0.779304142981654	2.28266757302719	10.5984129977593	0.0023330581007249	0.00610315293926652	ECP_0572
ECP_2879	0.726208209790753	2.01266301791883	10.5980677899794	0.0023334002533335	0.00610315293926652	ECP_2879
folX	-0.2548064918911	8.11496833717537	10.5895676057075	0.00234184203667588	0.00612170458665619	ECP_2342
ECP_2965	0.72879677181063	3.20627151299391	10.6612822693264	0.00235386689842766	0.00614959584632396	ECP_2965
tnp3503b	0.617875912746902	3.38573344954869	10.5641656434337	0.00236726327254415	0.00617809715378819	ECP_0019
ECP_0728	0.579022209925228	3.09621807086577	10.5636048150204	0.00236782782127398	0.00617809715378819	ECP_0728
ECP_1988	0.397077475004664	4.22020572238971	10.5625792872326	0.00236886052172575	0.00617809715378819	ECP_1988
yecD	0.3818354703638	5.18491529754811	10.550881276634	0.00238067424644349	0.00620346003421144	ECP_1811
ECP_2923	-0.343328473818165	5.07188271779959	10.5502442306928	0.00238131938730638	0.00620346003421144	ECP_2923
ECP_3203	-0.313054599999897	7.06957092661508	10.5228665868322	0.00240922107786107	0.00627254460776452	ECP_3203
ECP_2477	0.613941636371815	4.20905246784285	10.6841006387021	0.00242299308257026	0.00630478360590816	ECP_2477
ycbB	0.261734024310973	6.6899720209751	10.4994709460343	0.00243333963070888	0.00632807750381483	ECP_0936
crr	-0.366521921313493	9.88601730821557	10.6762685820089	0.00243662471610899	0.00633299138700033	ECP_2441
nadE	-0.276572908725119	6.40495460245363	10.4883111459793	0.00244493445524795	0.00635095166451929	ECP_1686
ECP_1857	-0.37095567611872	11.7535308159972	10.5684510022598	0.00244732806095166	0.00635353246029669	ECP_1857
ECP_0342	0.547695096055137	6.24017665656908	11.1253716794316	0.00244876538649828	0.00635362911602584	ECP_0342
ECP_4525	-0.280230072870636	6.24097197174878	10.4651590479483	0.00246917657413698	0.00639927087003633	ECP_4525
ECP_4687	0.557356910188524	3.38817327237746	10.466438735359	0.00246782999576856	0.00639927087003633	ECP_4687
ECP_3926	-0.451093819409914	5.06894818052219	10.5599282481744	0.00247172830430786	0.00640222776538189	ECP_3926
ECP_2049	0.835602438819837	1.52479799459194	10.4493110989679	0.00248591773401311	0.00643530785907102	ECP_2049
ydcL	0.332782188237559	6.51927714561406	10.4434779959839	0.00249210990927568	0.00644765950301769	ECP_1435
kdsC	0.243884475012809	7.56853922814087	10.4235900374749	0.00251334554709808	0.00649889577933395	ECP_3286
psrO	-0.620802554873467	3.51491834429845	10.4915731511677	0.00251604620603736	0.00650217407915576	psrO
ECP_2838	1.47379195363646	0.531131657990918	10.4062399211176	0.00253202833627201	0.00653975218554488	ECP_2838
ECP_2766	-0.233442171450201	7.03454878571501	10.398035431565	0.00254091432786232	0.00655896997715542	ECP_2766
rbsB	-0.481183857909601	7.53099967816882	10.9813424747779	0.00255345578148604	0.0065875965528048	ECP_3951
ECP_3068	0.568038361387822	3.0550073209954	10.3792592939497	0.00256137495930023	0.00660427248028662	ECP_3068
tesC	0.565033361129262	3.14323627354455	10.3710257620627	0.00257040228276682	0.00662378509891869	ECP_0504
ECP_0227	0.624918229143336	2.73651912812002	10.3672677210674	0.00257453386074867	0.00662781978630851	ECP_0227
ydiK	0.331748465716245	5.6857984393637	10.3669449887874	0.00257488900027807	0.00662781978630851	ECP_1635
ECP_1379	0.530931840825158	3.4171380355553	10.3649996029637	0.00257703083491817	0.00662957252202871	ECP_1379
ECP_0417	0.760832869110263	1.74412799374744	10.3350988101676	0.0026101902037097	0.00669968503644493	ECP_0417
ECP_1380	0.386145774064395	4.08018659735742	10.3387383895877	0.00260612987202258	0.00669968503644493	ECP_1380
ECP_2655	-0.247638572710573	6.3287120256528	10.3377197369885	0.00260726560910215	0.00669968503644493	ECP_2655
hmuV	0.565232912595511	3.55102622298442	10.3352221774836	0.00261005246460134	0.00669968503644493	ECP_3605
ECP_0381	0.67274148691247	2.55921745696208	10.3250935740835	0.00262138675365967	0.00672462017417049	ECP_0381
ECP_2529	0.260382841662137	7.213634989135	10.3201519342033	0.00262693559952288	0.00673504731674285	ECP_2529
ECP_3019	0.476275083989514	3.98763731635741	10.3179628504231	0.00262939765399265	0.00673755310774626	ECP_3019
pheP	-0.264418454355518	7.18014473771966	10.3064536868822	0.00264238234810435	0.00676318730721802	ECP_0607
amiA	0.244859449428587	6.68361591468333	10.3069071532274	0.00264186945835646	0.00676318730721802	ECP_2456
hisH	-0.3475032102241	5.48986437730996	10.2954543478173	0.00265485552079181	0.00679128204811343	ECP_2066
ECP_1108	0.844674351779549	1.90932326717653	10.2885187753822	0.00266275254956077	0.00680764567318691	ECP_1108
mutT	-0.314765014774974	4.83968650578774	10.2673433402782	0.00268701824004511	0.0068658157507459	ECP_0101
ydhS	0.55281586600848	3.39761202030297	10.24350853486	0.0027146126829114	0.00693242113396281	ECP_1615
melA	0.474249920942803	3.65742653550904	10.2415283139692	0.00271691876355225	0.00693440795781785	ECP_4362
aroG	-0.295562330903667	6.61460912859116	10.2093940631424	0.00275463327355372	0.00702671489341583	ECP_0765
fdnI	0.41735601160721	4.28550858356369	10.1806309349907	0.00278886311931174	0.0071100341772116	ECP_1477
ECP_2696	-0.465798690248708	3.38346862754005	10.1785752547263	0.00279132674326612	0.00711231934920924	ECP_2696
ECP_4555	-0.514956118986479	9.29926388995122	10.7738338539004	0.0028954615769922	0.00737351550863671	ECP_4555
ECP_0611	0.547777830833068	3.50252596409986	10.0878649689716	0.00290237383057515	0.00738697276676951	ECP_0611
ECP_4662	0.648531527238564	2.39950988856603	10.073100266307	0.00292088854697795	0.00742992837790692	ECP_4662
rnfE	-0.341128900918955	5.21535129250203	10.0445285513646	0.00295707442294411	0.00751776119401701	ECP_1577
yhhA	0.599159001555986	3.26603788542426	10.0419328191436	0.00296038542445044	0.00752196475708629	ECP_3541
yqhG	0.489794295372538	3.38787848046036	10.0262975688302	0.00298041257786429	0.00756861347417356	ECP_3096
ECP_2814	0.429156348322743	3.12717132811669	10.0119106726059	0.00299896794339418	0.00761147456774205	ECP_2814
ECP_1123	-0.230271270862225	7.21483686633762	9.98943823180937	0.0030281976407454	0.00768136438999589	ECP_1123
ECP_4351	-0.766236567419244	2.17326040694976	9.98628419938915	0.0030323242302502	0.00768753483624324	ECP_4351
ECP_1711	-0.223858975174086	7.65056566843786	9.97768167772523	0.00304360977998635	0.00771019668344427	ECP_1711
ECP_3481	0.646499673766652	2.68998724972241	9.9768819609147	0.00304466118482418	0.00771019668344427	ECP_3481
ECP_3186	0.717458900651678	2.45203325088019	9.97542060493166	0.00304658345819045	0.00771076170288246	ECP_3186
hlyD	0.780774947104537	3.70944749022846	10.3470419192997	0.00305004991483778	0.00771523217030872	ECP_3829
ECP_4117	0.508767469889101	2.97414427500093	9.95901005553279	0.00306825875199702	0.00775696836577298	ECP_4117
moaC	-0.321399182854974	5.24411244073323	9.94370436725691	0.00308862249212112	0.00780410293387842	ECP_0797
mviM	-0.331612337338255	5.09449194621072	9.939876673266	0.00309373754128515	0.00781267721889371	ECP_1060
yhjC	0.312972536368053	5.08383212302515	9.91811772323609	0.0031229861925054	0.00788215313770272	ECP_3621
corA	-0.252565968890687	9.10053329171024	9.90924340247997	0.00313499942140447	0.00790807524976847	ECP_4010
ECP_1215	0.844083559417247	1.17324784553662	9.90614485906576	0.00313920550245454	0.00791428587229927	ECP_1215
ygbL	0.64846227962249	2.41523855916356	9.89526004893397	0.00315402857053205	0.00794724133985255	ECP_2716
ECP_4235	1.14691363923073	1.34135004405466	9.88705600968925	0.00316525009723981	0.00797109042246073	ECP_4235
moaA	-0.210614963334545	6.82887155794373	9.88375548900331	0.00316977653062504	0.00797614732936336	ECP_0795
ECP_1991	0.319143786581585	4.89189383806518	9.88302926416784	0.00317077342048733	0.00797614732936336	ECP_1991
umuC	0.36092631916689	4.68898868463509	9.87585188445278	0.00318064376254368	0.00799654370882173	ECP_1227
ahpF	-0.242236192002287	10.7986091385505	9.87043208542755	0.00318811871936864	0.00801089853183548	ECP_0639
ECP_1254	-0.295177180875095	5.52819546223158	9.86668632833594	0.00319329575867945	0.00801946660370081	ECP_1254
ECP_3242	0.440493379478679	3.52179219113067	9.86128128115452	0.00320078187308871	0.00803382087393617	ECP_3242
manA	-0.221476731283264	6.32607787891112	9.84493869582507	0.00322353043261302	0.00808644615986617	ECP_1557
ECP_3307	0.621202344719947	2.51414622974057	9.84198887705678	0.0032276548026727	0.00808785063198714	ECP_3307
ECP_4600	0.320797945687256	5.16479336424241	9.84213759734133	0.00322744673109577	0.00808785063198714	ECP_4600
ECP_0164	-0.272654389799156	10.3657596294254	9.83505560615288	0.00323737085033548	0.00810379152585478	ECP_0164
brnQ	0.245989586617311	7.73826087103617	9.83490095152936	0.00323758793221127	0.00810379152585478	ECP_0460
ECP_1221	-0.324719764994753	5.75223908841092	9.82938784913531	0.00324533654830988	0.00811870852052383	ECP_1221
ECP_2010	0.82580653801112	2.08531014336685	9.82345020252638	0.0032537039137763	0.00813515612160707	ECP_2010
ECP_4524	0.325782549947579	4.73616327632346	9.8167025337572	0.00326324061745477	0.00815450766630493	ECP_4524
moaB	-0.284909698507786	5.50287107149178	9.81184545767744	0.00327012367601388	0.00816721036970335	ECP_0796
ECP_1330	-0.320023597090414	7.0472089792656	9.81379220934167	0.00331429456601468	0.00827297510482653	ECP_1330
ECP_3735	-0.473043246626024	11.5973357096199	10.2299722471305	0.00331696661848987	0.00827509319115284	ECP_3735
tsr	0.42904526543434	10.2104260699384	10.1964623595077	0.0033188981924385	0.00827536263587137	ECP_4683
ECP_1289	0.76568033941531	5.47511218001399	10.5110542959349	0.00332397254902639	0.00828346371635461	ECP_1289
ECP_4686	0.828454859854606	2.02073616838442	9.76430508829701	0.00333831480828801	0.00831463918771185	ECP_4686
hemP	-0.469517630853261	4.40104125762226	9.75616387324591	0.0033501432809629	0.00833645844150096	ECP_1653
ECP_2536	-0.226452777442255	8.20362336316266	9.75574760936274	0.00335074927221193	0.00833645844150096	ECP_2536
yfiL	0.470578014913505	3.40686104647941	9.74452154544213	0.00336713605627473	0.00837263749226011	ECP_2603
ECP_0707	-0.254026972118	5.6976660606644	9.73796877511223	0.00337674056096455	0.00839192150364574	ECP_0707
ECP_0146	1.3209490158735	0.808567524008892	9.72660705404462	0.00339346273500512	0.00842886365158907	ECP_0146
ECP_0415	0.689281070049854	2.07500385027046	9.72514110203359	0.00339562672757924	0.0084296247755769	ECP_0415
ECP_0128	-0.227703655823124	8.91682036880397	9.71665065709565	0.0034081889522634	0.00845618450813085	ECP_0128
ECP_4542	1.29033678938173	0.676024400613369	9.71418595316204	0.00341184490744455	0.00846062961201277	ECP_4542
ECP_2411	0.858179894084245	1.57614434518581	9.71077708675294	0.00341690823576627	0.00846855793222684	ECP_2411
gsiC	0.507170312639377	3.24963532200221	9.70932914856903	0.00341906133465684	0.00846926874272529	ECP_0845
ECP_3650	0.483636899574618	3.72124353993997	9.70442908512661	0.00342635848824995	0.00848271403146659	ECP_3650
ECP_0874	-0.613131013141479	2.42730244578643	9.70131250729096	0.003431008297782	0.00848959414140388	ECP_0874
kefF	0.430208623024231	3.73096273119872	9.69658564848535	0.00343807339297492	0.00850243981325352	ECP_0046
ECP_0102	-0.360327101264505	4.79841328860145	9.67430084381828	0.00347159085709953	0.00857598220441897	ECP_0102
ECP_4281	0.561726841484561	2.58496433069141	9.67504158863738	0.00347047117406739	0.00857598220441897	ECP_4281
csgB	-1.220923406335	0.773631801160973	9.66894789684189	0.00347969360566376	0.00859132186207951	ECP_1034
ECP_3399	-0.518733210379192	10.3463350411468	10.2697180556149	0.00349469261576309	0.00862366236559701	ECP_3399
hrpA	-0.198569614100722	8.06335210041267	9.6540771040321	0.00350230923090261	0.00863776048360654	ECP_1418
ECP_1450	0.448351997930462	4.33291207867497	9.65138430605906	0.00350642114980647	0.00864320433341759	ECP_1450
ECP_0695	0.473512613384694	3.10121214528393	9.64797440929352	0.00351163545148909	0.00865135813184445	ECP_0695
flgC	-0.552644228256061	3.1209877383494	9.64439242428867	0.00351712178720097	0.00866017290847423	ECP_1066
rlmB	0.254283748470557	7.09948811229588	9.63535618438152	0.00353100266015653	0.00868963669836787	ECP_4425
ECP_2401	1.40062207273015	0.311823161426962	9.62961254248138	0.00353985594012874	0.00870670257794268	ECP_2401
rimJ	-0.277999824218159	5.74397853995641	9.62772001575842	0.0035427782594486	0.00870916995740939	ECP_1058
ECP_2745	1.02180195117677	1.04240710657773	9.61613482321406	0.00356072339750756	0.00874854508819128	ECP_2745
ECP_1318	0.914605017759916	2.00541704825661	9.61254089983345	0.0035663099115306	0.00875279306572517	ECP_1318
yfkM	0.808907675398784	1.76847427052769	9.61336889888629	0.00356502201632978	0.00875279306572517	ECP_3241
yifL	-0.353379958186611	6.29779677674484	9.67023381079549	0.00359158498697711	0.00880757350026105	ECP_4002
sibB	1.14696607945761	4.61820829933005	10.3584318182677	0.00359251180012852	0.00880757350026105	sibB
proB	-0.218173385867953	8.00483712134086	9.59435740577437	0.00359471819804697	0.0088082241807436	ECP_0271
GJ12_01675	-0.807176237579377	1.92615930465853	9.57796972938798	0.00362052711001377	0.00886667675404343	ECP_1179
ECP_4379	0.343210087859656	5.38812528814063	9.56484875877224	0.00364133336230679	0.0089128213582245	ECP_4379
ECP_3187	1.46100788727799	0.591087716648103	9.56170222759167	0.00364634177860485	0.00891546281859311	ECP_3187
nirD	-0.803584821783955	1.81249756708217	9.56247636922137	0.00364510887779596	0.00891546281859311	ECP_3457
ECP_1405	-0.332065585348005	5.54921591847311	9.51704258242591	0.00371822328739942	0.00908632055908376	ECP_1405
nikR	-0.439051704847039	4.09906490273107	9.51059233600985	0.00372872917243294	0.00910708987325117	ECP_3576
ECP_3035	-0.731049730427704	7.72105120644559	10.2404170941868	0.00377200565704923	0.00920783306707339	ECP_3035
ECP_4022	-0.458719101138495	3.43776689533186	9.46574058800342	0.0038026607357064	0.00927767441862131	ECP_4022
JD73_18905	-1.09161721220172	0.55807479768721	9.45228797531881	0.00382513824383142	0.00932249052121749	ECP_1181
yfgG	0.437212655090814	4.64776397292998	9.45266832162818	0.00382450079811315	0.00932249052121749	ECP_2506
ECP_1090	-0.198956549007918	6.80737530966465	9.45079321641103	0.00382764449728725	0.00932359137342434	ECP_1090
ECP_0274	0.260113768731081	6.94545747329003	9.44057786168653	0.00384481936198353	0.0093604025025114	ECP_0274
yjbQ	0.314422691410387	5.10883748361648	9.43040516603508	0.00386200400980088	0.00939719796057715	ECP_4284
ECP_3523	0.302406078694103	5.80245299725483	9.42899418400047	0.00386439401593708	0.00939797430028	ECP_3523
argH	-0.347847922960799	5.3203557458608	9.42379393757846	0.00387321610300374	0.00941438386471931	ECP_4173
ECP_0506	0.490518881755425	3.62218959937582	9.41724501263755	0.00388435668707951	0.00943640826871884	ECP_0506
ECP_0124	0.437494618224833	4.25319359255098	9.40888055628455	0.0038986353374421	0.00946308331546412	ECP_0124
ECP_2518	0.280163311045872	7.95028197727624	9.40837060030534	0.00389950766855837	0.00946308331546412	ECP_2518
ECP_4264	-0.323532306619423	5.19147891048834	9.39020234065368	0.00393072221630495	0.00953373458984064	ECP_4264
ECP_0521	0.402902275794005	7.70583003305098	9.7531757644611	0.00393889450517642	0.00954845259855267	ECP_0521
ECP_1107	0.760962046674484	1.63820199503812	9.37634375551193	0.00395471111257305	0.00958167593638894	ECP_1107
mukB	-0.216474828770553	9.9890299347306	9.37499932554028	0.00395704656611854	0.00958221841891459	ECP_0935
rcsB	-0.253518627562377	7.85425871042765	9.36352993106335	0.00397703019850837	0.00962034277229797	ECP_2260
yjdJ	0.51227476264612	3.90323778288157	9.36453482314023	0.00397527504566852	0.00962034277229797	ECP_4370
ECP_2546	-0.372968094440174	4.2849296814529	9.35345009370522	0.00399468141860632	0.00965789252937426	ECP_2546
yeaJ	0.32549386812307	6.39597042881333	9.36657722542915	0.0039972461949755	0.00965894740830609	ECP_1734
ECP_2621	-0.495818907146258	8.71023379970241	9.95395489762731	0.00400415905931923	0.00967050229440696	ECP_2621
ECP_3778	0.47137231015596	3.78418684978879	9.33377670089055	0.00402937291244416	0.00972622035993171	ECP_3778
yaeQ	-0.337936991529926	5.16192902151134	9.30890566545598	0.00407368931125748	0.00982796496251273	ECP_0199
ECP_2059	-0.222839542533017	6.42495462509777	9.30701527336928	0.00407707884863792	0.00983091594852226	ECP_2059
dsbL	0.531721690246762	2.75549887724895	9.29004388303271	0.00410764391189823	0.00989935638459594	ECP_3131
ECP_0238	0.72949193313127	2.10555047367373	9.28341247536416	0.00411965309930465	0.00992302853749708	ECP_0238
ydjM	-0.353707764200251	4.5589486136572	9.27478383030752	0.00413533517171179	0.00995551777677884	ECP_1675
ygjQ	0.523539424305225	3.15081725557086	9.27149941633158	0.00414132109254077	0.00996464216222165	ECP_3177
ECP_3901	-0.243382881830893	7.35803624013712	9.24884169354659	0.00418286741527469	0.0100592752149001	ECP_3901
hcp3	0.7770356130942	2.15676303319759	9.22875372481202	0.00422007282131142	0.0101433741859699	ECP_2805
ECP_2280	0.306725382437877	6.38393170033564	9.2185626504851	0.00423908249805512	0.010183671983152	ECP_2280
yeiI	-0.278642597467839	6.749561439178	9.2106502826309	0.0042539044987204	0.010213872283171	ECP_2200
ECP_4607	0.668501697292315	2.40954180793323	9.18624755983672	0.00429996587801072	0.0103190085427883	ECP_4607
ECP_2495	-0.273792675628319	5.64200687765557	9.15972167297648	0.00435063774445974	0.0104350920107602	ECP_2495
sfp	-0.344276097513994	5.48021615699637	9.13684414094311	0.00439485089976043	0.0105355696688393	ECP_3570
ECP_1436	0.504852700493672	3.16711454432011	9.12821949171213	0.00441164286549528	0.0105702404031772	ECP_1436
ECP_0991	0.404875724518041	3.85519032128278	9.12200027776147	0.00442379389578483	0.0105937607910668	ECP_0991
ECP_0561	0.677892928474823	2.28920300613719	9.1092709560143	0.00444877555236574	0.0106479659581412	ECP_0561
hxuC	-0.242276459687362	8.28412044707961	9.10329904499958	0.00446054732486874	0.0106648913383848	ECP_0314
ECP_1618	0.68560234764564	2.16591288631716	9.10345553647745	0.00446023842758283	0.0106648913383848	ECP_1618
frwC	0.929830835406481	1.31291579910086	9.087825892463	0.0044912024214651	0.0107325311156444	ECP_4162
ECP_1902	-0.330903981186653	4.9547150052512	9.08395394488131	0.00449890848532669	0.0107452877402171	ECP_1902
ECP_4275	0.548003464689911	2.67203015642366	9.01907712184479	0.00463014444727135	0.0110529171497724	ECP_4275
yiaN	0.969056349892917	1.49643767184327	9.01663066789606	0.0046351723364678	0.0110591020309626	ECP_3683
ECP_3465	0.726207801811044	1.92969756001387	9.00484020626254	0.00465948546473497	0.011111269069347	ECP_3465
ECP_1725	-0.356548412969241	4.77942310709803	9.00288273111238	0.00466353510689074	0.0111150852495116	ECP_1725
ECP_1936	-0.24292582963332	5.69967160962713	8.98469764381821	0.00470133625219402	0.0111992986417094	ECP_1936
ECP_1679	-0.389153905179465	3.81138720946644	8.97464250768328	0.0047223777512902	0.011243520585181	ECP_1679
ydiZ	0.490467294038144	3.77861252098812	8.9665966432168	0.00473928686506875	0.0112778625032417	ECP_1671
ECP_2358	-0.239636549702902	7.71464978171652	8.94081826371823	0.00479389817835019	0.0114018395877113	ECP_2358
ECP_4695	0.65976080602441	2.16105346331436	8.93053930429894	0.00481586066772971	0.0114480752803339	ECP_4695
ECP_2715	0.390675858762779	4.30930036666679	8.928027774684	0.00482124319271586	0.0114548699521176	ECP_2715
ECP_4669	0.504786565743334	3.7412646827466	8.92655497416583	0.00482440257069555	0.0114563782657333	ECP_4669
preT	0.49642659067238	3.44304735903546	8.92436289531791	0.00482910899332078	0.011461556805277	ECP_2185
ECP_3712	-0.33498763107677	8.50066494487882	9.09874686977754	0.00483749691370198	0.0114754631439517	ECP_3712
fimE	0.413449140680612	4.54956662939192	8.91872897492353	0.00484122754919765	0.011478312757711	ECP_4647
ECP_3694	0.469817808846806	3.69159677565523	8.91713524806598	0.00484466152903705	0.0114804564066685	ECP_3694
argB	-0.385755344686647	4.20914714317283	8.89292252918213	0.00489715272064571	0.0115927381566459	ECP_4172
hupA	-0.383507864468291	10.5438030814009	9.13826602526751	0.00489574070681843	0.0115927381566459	ECP_4213
ECP_0489	0.351634141960012	7.80623640876828	9.09764846472271	0.00491882638831966	0.0116379740094862	ECP_0489
ECP_0780	0.694446237547614	2.13791582328055	8.86829297711972	0.00495116969047073	0.0117083939840314	ECP_0780
ECP_2479	-0.328036218603244	4.27540806906743	8.85505432657852	0.0049804663861671	0.0117715398231387	ECP_2479
ECP_0155	0.231354509699781	11.2227415790268	8.85123258530892	0.00498895808712739	0.0117854720454888	ECP_0155
ECP_4502	-0.543544907747704	2.87781368688176	8.84357568993038	0.00500601774060383	0.0118196194104371	ECP_4502
ECP_3544	0.9160737456934	1.94773998731326	8.8416149911835	0.00502983999869462	0.0118696900229205	ECP_3544
ECP_3527	0.241879465505843	7.86632207800771	8.8036550756071	0.00509597387537034	0.0120195059492883	ECP_3527
ECP_2719	0.69376464643273	2.24610090346443	8.75879078319645	0.00519912979803154	0.0122564420901128	ECP_2719
ECP_0889	-0.463664661153359	4.85487844714658	8.87053218577207	0.00520895095361628	0.0122732188097148	ECP_0889
ECP_2775	-0.266635671149424	6.48566638281028	8.74303485285192	0.00523588330296706	0.0123302742235934	ECP_2775
ECP_0963	0.595840000244821	4.54745101184348	9.05941205368906	0.00524906593253922	0.0123535370390972	ECP_0963
ECP_3823	0.287298258241641	5.98639354812187	8.73650090736924	0.0052512060265356	0.0123535370390972	ECP_3823
ECP_3843	-0.290353981457056	5.28146004868033	8.73284537303613	0.00525979944428115	0.0123673419057761	ECP_3843
rcnA	0.446671161808514	3.48618914837756	8.7307135948	0.00526481773908971	0.0123727306576847	ECP_2144
nrfA	0.694672524141225	2.37012039682262	8.7235805418302	0.00528164638034151	0.0124058546966821	ECP_4303
ECP_0197	0.378725815809949	4.59160635438532	8.71928310048337	0.00529181277803045	0.0124233038730999	ECP_0197
lutC	0.420877406899407	3.59745049616871	8.71325899365338	0.00530609904974426	0.0124504020102066	ECP_0376
ycaI	0.375535913663711	4.8533831392232	8.7081406305848	0.00531826963703045	0.0124725103942347	ECP_0924
ECP_4203	0.329815166536763	4.38322932321697	8.70436091306103	0.00532727625288274	0.0124871795638336	ECP_4203
ECP_2528	0.267444411874287	7.91421412487234	8.70085894246498	0.00533563554135061	0.012500317029762	ECP_2528
ryfA	-0.556412010971045	6.88014905397209	9.26824082258201	0.00535227668922986	0.012532833651045	ryfA
yhdT	-0.443289341132454	4.04009811585845	8.68856814147912	0.00536508480021154	0.0125563459635688	ECP_3350
bioC	0.236496772220248	6.83537943323922	8.67408532007246	0.00540000875141149	0.0126250591004149	ECP_0791
ECP_3100	0.561694354653478	2.43179127163408	8.67480390692154	0.00539827024613304	0.0126250591004149	ECP_3100
ycfL	-0.301290520379422	6.03778643848805	8.6427956606194	0.00547629085597445	0.0127968114852791	ECP_1096
ECP_0786	-0.335892438458054	4.87441573621772	8.63952665630858	0.00548432649354267	0.0128040701126365	ECP_0786
ECP_3994	-0.259818005614463	7.36147310049859	8.63923656947418	0.00548504017165389	0.0128040701126365	ECP_3994
ECP_3217	0.787134554310261	1.53419204999183	8.63422334837165	0.00549738946297521	0.0128262999398363	ECP_3217
ECP_3665	0.767881129597133	1.70737859874575	8.62740163697946	0.0055142413193976	0.0128590067355737	ECP_3665
yniA	0.432263151737507	4.01539489293579	8.62543520877474	0.00551910925892418	0.0128637482367735	ECP_1672
ECP_1836	-0.378932067146625	5.04145275945886	8.6180520331025	0.00553742741814519	0.0128998180819008	ECP_1836
ydhI	0.338914930528941	4.19022930086371	8.61650060877573	0.00554128484181495	0.012902180919526	ECP_1589
djlA	-0.254106656629115	6.05664587256347	8.595866929256	0.00559286124085032	0.0130089207129568	ECP_0058
ECP_1076	-0.269742605293455	9.89898663203927	8.59629636788254	0.00559178260680403	0.0130089207129568	ECP_1076
yhfK	0.256740207978949	6.07376633768169	8.58012452512888	0.00563255543622128	0.0130945371770349	ECP_3449
yiaL	0.889535430322816	1.25304429969624	8.57215037794589	0.00565277662272111	0.0131280963735457	ECP_3680
ECP_4292	-0.611050207855464	3.51338671103752	8.66884927936986	0.00565073913653423	0.0131280963735457	ECP_4292
ECP_3081	0.492511771357878	3.88489708838445	8.55582094657165	0.00569831745975329	0.0132203295666464	ECP_3081
ECP_3920	0.479547310538	3.05485798157785	8.5543100465118	0.00569829775192957	0.0132203295666464	ECP_3920
ECP_2480	0.383706308011517	3.93167545098021	8.53492231991598	0.00574821075242318	0.0133292694913114	ECP_2480
yjjV	0.385304571706766	4.18384151816745	8.53362355796357	0.00575157098789963	0.0133302498177163	ECP_4762
bioB	0.198282835928751	8.54771352290254	8.52651374573917	0.00577000308205386	0.0133661429231038	ECP_0789
ECP_2355	-0.253798017292989	9.7429357181942	8.51150067661054	0.00580913152807607	0.0134499177930659	ECP_2355
ECP_4277	0.386805773895974	4.42660694000106	8.50516102054375	0.00582573941185651	0.0134814918159127	ECP_4277
ttdA	0.656377858760306	1.63166734758069	8.49792235893993	0.00584476434131942	0.0135186241492903	ECP_3151
ECP_2273	0.531158995345282	3.07651870110869	8.48838260135515	0.00586993836306365	0.0135699339233738	ECP_2273
ECP_2270	0.495033996921286	3.06461555768132	8.48064068563924	0.00589045314371712	0.0136034994229966	ECP_2270
ECP_4539	0.231830633819594	5.49796277686748	8.48066334052131	0.0058903930006414	0.0136034994229966	ECP_4539
ECP_0771	0.272730711489326	5.44085783146384	8.47226378128835	0.00591273669854893	0.0136480158382579	ECP_0771
ECP_0326	0.800402349434406	3.15269651509998	8.67344963123996	0.00596272360155305	0.0137564004595057	ECP_0326
micF	1.56087360809719	3.98953519024827	9.06535932781338	0.00597522928719296	0.0137782472079683	micF
yjeI	0.363321892151163	6.97956123952891	8.665866858698	0.00598978263341988	0.0138047910566071	ECP_4388
ECP_4138	-0.255719799799745	8.23580586776065	8.44200360634036	0.00599398434086694	0.0138074624055097	ECP_4138
ECP_0247	0.642438127227857	3.02525511917152	8.41750934109341	0.00606665358547459	0.0139677696452987	ECP_0247
ECP_3851	0.893638767880426	1.05213861656471	8.40851114188002	0.00608530105551661	0.0139982266024387	ECP_3851
ECP_4347	0.997843117053662	1.12787092649522	8.40823817523914	0.00608605136329034	0.0139982266024387	ECP_4347
ECP_0248	0.660153768045623	2.43495087663515	8.40260661014559	0.00610155297711395	0.0140267717376611	ECP_0248
ECP_0491	0.451131381953505	10.1417319778544	8.82418166758832	0.00613596945685834	0.0140987490608725	ECP_0491
ECP_3473	-0.217875866403477	7.66811252287944	8.38725230566416	0.00614403205834075	0.0141101303040234	ECP_3473
fhlA	0.407303912050029	4.11902960463161	8.37944516156458	0.00616575212672205	0.0141450569954263	ECP_2694
ECP_2967	0.555879168600463	2.53895293851976	8.37842676959574	0.0061685914045722	0.0141450569954263	ECP_2967
ECP_4769	0.414299004770033	3.86628797315235	8.38037574977495	0.00616315886490079	0.0141450569954263	ECP_4769
ECP_4398	0.471256817021182	3.40342970950891	8.37178971885332	0.00618712971043984	0.0141804013262505	ECP_4398
ECP_1829	0.380441663801616	5.5584291062209	8.39548365986891	0.00622725709309268	0.0142651654156762	ECP_1829
ECP_3005	0.618890130657139	2.0072641727396	8.34656972699871	0.00625811692172776	0.0143286249196774	ECP_3005
yihU	0.594784598279827	2.8387802301113	8.34294718515117	0.00626838452497148	0.0143448961040447	ECP_4088
ECP_0313	0.807096028235049	2.1432254847296	8.33336701899814	0.00629834803161849	0.0144062012940951	ECP_0313
ECP_2577	0.2857943320482	5.52161253914347	8.31925179191636	0.0063359907816976	0.0144850005880825	ECP_2577
ECP_4160	0.252491988359234	5.1430934690195	8.31617523159073	0.00634482554154372	0.0144978944146654	ECP_4160
ECP_3838	0.259563071054049	5.95714893173944	8.30977123411756	0.00636325767392176	0.0145326941742612	ECP_3838
ECP_0843	0.571459864930638	2.60832394387069	8.30673454315951	0.00637201791033441	0.0145406397866993	ECP_0843
ECP_4544	0.644541870729887	2.22303747242876	8.30634412667079	0.00637314511585388	0.0145406397866993	ECP_4544
ECP_3939	-0.289879686760815	7.13706594806521	8.31300836514007	0.00639054452376201	0.0145730105773025	ECP_3939
ygbM	0.576498218862883	3.46708303599362	8.33285181879382	0.00642035151736627	0.0146336289230578	ECP_2717
yecE	0.387139541860523	4.30232600315643	8.28625908254285	0.00643142241866606	0.0146515034818808	ECP_1812
ECP_0740	-0.283810667976457	5.91748556176355	8.28065640383506	0.00644777999202715	0.0146703240480659	ECP_0740
ECP_2379	0.381117553765661	4.07307337588571	8.28010843889737	0.00644938221152302	0.0146703240480659	ECP_2379
ECP_3758	0.864139219536895	1.76952076489132	8.28058031817738	0.00644800243692981	0.0146703240480659	ECP_3758
ECP_4622	0.643969271592374	2.09983732695388	8.25327497436379	0.00652836399194021	0.0148425429836797	ECP_4622
ECP_1337	-0.238457027853362	6.34599418737939	8.2484041262105	0.00654281124350286	0.0148679406224417	ECP_1337
rdgB	-0.213485485390979	6.30505150336369	8.24061735472826	0.00656597823581838	0.0149131177348067	ECP_2948
ECP_0911	0.701368329684504	2.9462712529205	8.24695648206737	0.00658153899522659	0.0149409824714048	ECP_0911
xseA	-0.211922543275699	7.00705762566904	8.22770224369034	0.00660459616880588	0.0149858287070205	ECP_2511
yliE	0.357586267901632	6.42592135403086	8.36456876086389	0.00663852192271149	0.0150552786033307	ECP_0847
ECP_3782	0.348481382669299	4.34627861232842	8.20713109256524	0.00666660814101182	0.0151114224495063	ECP_3782
ECP_2373	0.95730839027276	1.07277892354423	8.19617761536059	0.00669988082284768	0.0151792606959974	ECP_2373
ECP_1079	-0.28237627317017	5.11245279726336	8.18516199150684	0.00673352111589351	0.0152478636845932	ECP_1079
yceQ	-0.407799833650466	7.6116650068933	8.52333930667951	0.0067872392723349	0.0153618413056637	ECP_1077
aidB	0.347020226371668	4.61312990250797	8.14695306265792	0.00685161068093578	0.0154998052193851	ECP_4432
dnaE	-0.22240412017985	9.55620587148718	8.13198865225551	0.00689846090716338	0.0155902468111093	ECP_0192
ECP_3258	-0.272448756130073	8.99514016437224	8.14448457279869	0.0068975778710125	0.0155902468111093	ECP_3258
ynaJ	-0.345829757184146	6.10864712664716	8.17033311335959	0.00703717670953397	0.0158958227515506	ECP_1386
ECP_3478	1.04755834559499	0.829748794130052	8.07281744664153	0.00708709017822866	0.0160006045914436	ECP_3478
ECP_3308	0.5992710420258	2.19212338303231	8.06879315404184	0.00710011752261695	0.016022045409068	ECP_3308
manY	-0.39495046031353	4.95823120621244	8.05759448019415	0.00714313198429391	0.0161110998731241	ECP_1761
ECP_2011	0.434309522173731	3.30914289537419	8.04658224445466	0.00717247970975011	0.0161692562955022	ECP_2011
ECP_2213	0.41243573571529	3.92774568432631	8.02643829059947	0.00723878913089639	0.0163106380715034	ECP_2213
sugE	-0.393253591998784	5.42065502574644	8.13470801586146	0.00724318647278276	0.0163124467560735	ECP_4394
ECP_1188	0.59655941005333	2.22897674842561	8.01245777955536	0.00728519457233435	0.0163989151633201	ECP_1188
ECP_1389	-0.249158363529637	5.37191199300649	8.00830503939285	0.00729903987057768	0.016421935018682	ECP_1389
rmf	0.482966548692037	3.44152000033142	7.98672357003249	0.00737144678748255	0.0165766231524261	ECP_0958
groS	-0.375448408244345	10.7914072862473	8.20069729953343	0.00742713410139444	0.0166935782823814	ECP_4386
ECP_1486	-0.797577396459255	1.68789434595447	7.96523209237198	0.00744431471317098	0.0167239109744406	ECP_1486
ECP_0763	0.390662425789073	4.04149246357789	7.9620848637581	0.00745504997469054	0.0167280539791029	ECP_0763
ECP_0970	0.644276554872382	2.18904293938274	7.96100459082835	0.00745873861923369	0.0167280539791029	ECP_0970
yigM	-0.269968993617026	6.46637047869209	7.9620585883372	0.00745513967026957	0.0167280539791029	ECP_4021
ECP_4136	0.494699561210481	3.59661359246419	7.96037076438653	0.00746090375797803	0.0167280539791029	ECP_4136
ECP_2910	0.456190682722179	3.86377899989947	7.94866948057846	0.00750099595918702	0.0168096393396497	ECP_2910
ECP_1517	0.852680427544151	2.12510648722638	7.95419793872898	0.00752222724355855	0.0168488979423834	ECP_1517
ECP_1802	-0.311269227253777	5.55611619965306	7.93248910064273	0.00755681451858361	0.0169180188876825	ECP_1802
ECP_1119	-0.297370298759471	6.13446951274773	7.91578208229268	0.00761491579476198	0.017032947411941	ECP_1119
ECP_4496	0.573037596337919	2.73605169545803	7.91556990318055	0.00761565674280042	0.017032947411941	ECP_4496
ybgT	-0.305258733021536	6.22563635510103	7.9219165353797	0.00763099372200078	0.0170588421233692	ECP_0745
ECP_2122	0.526242151272064	3.34401050566358	7.90945067723341	0.007637058793956	0.0170639944889081	ECP_2122
ybdL	0.455624944644839	3.35495991581024	7.90786009224774	0.00764263239636294	0.0170680442001452	ECP_0633
ECP_1093	-0.29900677062521	9.82310160198196	7.96000678423702	0.00766318815235578	0.0171055326293116	ECP_1093
ECP_0324	0.695631514565853	3.17004349126938	7.9718301138538	0.00776394242435078	0.017304897211053	ECP_0324
ECP_2333	0.197844925256475	6.73269897043069	7.87415075802832	0.00776178184835829	0.017304897211053	ECP_2333
ECP_2375	0.67335868238796	2.03470701212725	7.87476941941704	0.007759577328511	0.017304897211053	ECP_2375
ECP_3147	-0.208065378312014	7.15226189403521	7.86416390859491	0.00779746144769666	0.0173710751348294	ECP_3147
ECP_0743	-0.31815967046582	10.225829269583	7.95118873721917	0.0078180879532415	0.0174084804375907	ECP_0743
bioD	0.2352300248824	6.76574205247731	7.84444212931556	0.00786843645373301	0.0175119983457775	ECP_0792
ECP_1035	-0.683621036266193	1.92957233316313	7.83963627591664	0.00788583623131207	0.0175421200086736	ECP_1035
ECP_2039	0.451091060818103	3.38557206779651	7.82878750968818	0.00792526597141378	0.0176134245755071	ECP_2039
hypE	0.419290374984966	3.83209894332734	7.82868132806993	0.00792565292710126	0.0176134245755071	ECP_2693
murG	-0.204731349291934	7.33370989258807	7.82526063902325	0.00793812968957841	0.0176325171469931	ECP_0092
yafE	0.390818402743029	4.27933843585755	7.81922909600548	0.00796018055516302	0.0176728470446819	ECP_0216
wecD	-0.281799539962259	5.57284059012158	7.7963161072929	0.00804454731719137	0.0178514208926232	ECP_3981
ECP_1784	0.198075031871767	6.65333443854736	7.78745735234647	0.0080774214281368	0.0179068580561235	ECP_1784
acrF	0.263688144621057	5.25755643996159	7.78821865366679	0.00807459066977079	0.0179068580561235	ECP_3360
kefC	0.27559111781757	5.32714156022964	7.77866633000613	0.00811018617623919	0.0179707152674675	ECP_0047
ECP_4178	0.478799259498727	3.03215331579108	7.7621038301837	0.00817230234629245	0.0180995158845657	ECP_4178
ampD	0.313755907908229	5.42993500700136	7.76069297592681	0.00817761708384964	0.0181024518665901	ECP_0110
ECP_2247	-0.390861860878881	5.53819612359982	7.88991976472582	0.00818900922032812	0.0181188317122618	ECP_2247
ECP_1617	0.696195059943744	1.59975401554503	7.74909698022442	0.00822143984562276	0.0181728660591506	ECP_1617
ECP_2810	0.519803630158992	3.27752121839755	7.7498049409775	0.00821875718805437	0.0181728660591506	ECP_2810
ECP_1657	-0.359733297662073	4.66542420594807	7.73095246952327	0.00829051479280676	0.0183166290797259	ECP_1657
ECP_3183	-0.219597208235317	5.91500483503079	7.71505554136449	0.00835154335784121	0.0184424835804785	ECP_3183
ECP_1665	-0.308299013103799	13.1204249776242	7.71243940971667	0.00836163267097264	0.0184557826171565	ECP_1665
ECP_2977	0.422861463653526	3.36278691424656	7.68695936739217	0.00846058277368945	0.0186651067705409	ECP_2977
ECP_1146	-0.268136362543988	6.16911762084531	7.68342237838417	0.00847441710375057	0.0186798307645547	ECP_1146
yhjD	0.361549149428108	5.08297824996658	7.68314844849429	0.0084754895425778	0.0186798307645547	ECP_3622
nhoA	0.330650506367093	5.04467165954529	7.67479923505897	0.00850824653208667	0.0187429236711696	ECP_1465
ECP_3872	0.322105848126206	5.92711837085222	7.68358031005477	0.00851689955684411	0.0187528821877528	ECP_3872
ECP_4685	0.900888074681919	1.19365653129194	7.65274062628296	0.00859544350681665	0.0189166453122861	ECP_4685
ECP_2447	-0.615379684306952	2.08705722310156	7.65078422196503	0.00860322311636812	0.0189245887067758	ECP_2447
ECP_0231	0.458842004304626	2.8147480344365	7.62560737121732	0.0087040132127813	0.0191339264746172	ECP_0231
yjfI	0.831849459744465	2.08935362604469	7.64620203071447	0.00870682198547479	0.0191339264746172	ECP_4426
ECP_0819	-0.66445047092583	6.6322351814407	8.11500143593855	0.00872873257192486	0.019172792067471	ECP_0819
yegT	0.503628243938097	2.86674853856732	7.61497680523986	0.00874694890496931	0.0192035094972186	ECP_2136
ECP_2436	0.254104712698408	9.20693200643376	7.60815994946748	0.00877460060140949	0.0192549020934218	ECP_2436
ECP_3335	-0.210012446237165	7.5067201033002	7.60334671957661	0.00879418115372502	0.0192885423275032	ECP_3335
ECP_3556	-0.205351922082997	7.59644465981765	7.57911178759314	0.00889348315072452	0.0194969210328444	ECP_3556
ECP_2399	0.781046674427774	1.54505539072769	7.56848586757426	0.00893740019788571	0.0195837383380035	ECP_2399
ECP_0487	0.26719785574632	6.27806762799709	7.56450529838965	0.00895391161510038	0.0196104492805625	ECP_0487
ECP_2038	0.276593233930857	5.32589361238086	7.56273755755327	0.0089612546719046	0.0196170640140391	ECP_2038
ygcG	0.446865106916535	3.24188963570228	7.56147167625665	0.00896651700169227	0.0196191196497973	ECP_2759
YPO0284	-0.335860684773649	4.91690600975195	7.55802280479119	0.00898087090651091	0.0196410564692754	ECP_3603
ECP_3892	0.49186485149071	2.95909094647724	7.55551832509677	0.00899130973984429	0.019654414065228	ECP_3892
ptsI	-0.211807445907007	11.0832534930796	7.54783658926448	0.00902340875492247	0.0197150837408946	ECP_2440
ECP_4500	0.853083317259535	1.20602258379746	7.54470400154107	0.00903653380252446	0.0197342590932897	ECP_4500
ECP_4152	0.653894446857073	2.54061784516029	7.53680081452098	0.00906973775636681	0.0197972438376107	ECP_4152
yadG	0.336843422873748	7.55854394532767	7.7115133988117	0.00909230584459879	0.0198369634244179	ECP_0135
ECP_1633	0.413207639163018	3.83294662050608	7.4929720447184	0.00925626211622799	0.0201849675557148	ECP_1633
ECP_4788	0.360616760012274	5.00926819758783	7.48328445407583	0.00930572282338633	0.0202830788532791	ECP_4788
ECP_2189	0.642710408802971	2.54612685220913	7.48047356757607	0.00931020154613839	0.0202830987116544	ECP_2189
ECP_3863	0.737887022917838	2.32757447898548	7.47262246389385	0.00934425632856361	0.020347521698187	ECP_3863
xdhD	0.338116778813291	4.77437127891951	7.46366610924188	0.00938326806559029	0.0204226716938363	ECP_2875
ECP_4571	0.605171345164083	8.68568399740344	7.94345877384995	0.0093919207174606	0.0204317048014555	ECP_4571
appA	0.483013274930946	3.02387036036825	7.45421234306419	0.00942463556583337	0.020493050406206	ECP_0985
yqcE	0.550556658939988	2.24781969437724	7.42118196460508	0.00957070806058389	0.0208007055454644	ECP_2748
ECP_1626	0.452388196494457	3.30333720305345	7.41464172929799	0.00959991774797038	0.0208542014075106	ECP_1626
ECP_2763	-0.285971988187251	5.07104159857101	7.40337331808058	0.00965046825440016	0.0209539832241473	ECP_2763
ECP_2744	0.968058348552145	1.44693216689137	7.36805276688044	0.00981077243026548	0.0212846647477128	ECP_2744
ECP_2789	-0.211161869472552	7.48037835210168	7.36775279307715	0.00981214602296502	0.0212846647477128	ECP_2789
ECP_0371	0.901184287163774	1.34262956153708	7.36481122688722	0.00982562649214119	0.0213037233737873	ECP_0371
ECP_0494	-0.218195868411189	7.60539006704825	7.36099356806788	0.00984315144854389	0.0213315287839027	ECP_0494
ECP_1529	0.505231505130741	2.74459049617463	7.3591725949917	0.00985152240731141	0.0213394790856225	ECP_1529
yehI	0.384521482752648	3.99439436483117	7.35789544070693	0.00985739799440467	0.0213420191310154	ECP_2154
dmsA	0.348388817496239	3.85492946958363	7.33735636569657	0.00995240574660891	0.021537442669581	ECP_0908
mnmC	-0.20826899996565	7.14103498871608	7.33250406577712	0.00997499393382059	0.0215760354965099	ECP_2363
groL	-0.368637841630455	12.5591324164363	7.46765561776382	0.0100444733779517	0.0217056286614975	ECP_4387
ECP_4503	-0.683479914580582	1.99614920420212	7.3180228544216	0.0100427331301218	0.0217056286614975	ECP_4503
ECP_3998	0.227750802489787	5.99852857542277	7.29326974777204	0.0101596646997555	0.0219441020502095	ECP_3998
ECP_2400	0.766841252720592	1.66072862311906	7.29043287542555	0.0101731586758592	0.0219627945152469	ECP_2400
ECP_2893	0.31050443617353	5.33930540469752	7.28917779431368	0.0101791347658343	0.0219652465845725	ECP_2893
ECP_2629	0.643184101544947	3.29075516123288	7.40599436856135	0.0102423763255967	0.0220912090140484	ECP_2629
ECP_0643	0.486364205485498	3.00362217191584	7.27417767257723	0.0102508497954154	0.0220989816492138	ECP_0643
ECP_0670	0.228084847494602	6.76613497352433	7.26740831917208	0.0102833908494477	0.0221586076328554	ECP_0670
ECP_1390	0.25912019438604	4.82706809361925	7.26131055664074	0.0103127982142153	0.0222114277627476	ECP_1390
prpC	0.673538391696449	1.7141924195877	7.25495960799644	0.0103435223863745	0.0222670325376505	ECP_0408
aapJ	0.627319825289943	2.12864283122828	7.25108339352236	0.0103623226306198	0.0222969275001199	ECP_3363
wecC	-0.212902968589695	6.8949898507717	7.24847230834473	0.0103750074293247	0.0223136415707467	ECP_3978
ybbM	0.402273523935552	3.55218086675732	7.24572786525895	0.0103883580175811	0.0223317710486893	ECP_0557
ECP_0392	-0.340219484160413	4.08478767818566	7.23430741730106	0.0104441117369329	0.0224197630379382	ECP_0392
envC	-0.184238408481912	7.69661008821435	7.23440395822167	0.0104436390908437	0.0224197630379382	ECP_3714
ECP_4471	-0.21472050238782	7.72308532497591	7.23611502522224	0.0104352658308921	0.0224197630379382	ECP_4471
ECP_0741	0.593907018073156	2.35507669344639	7.22232297457377	0.0105029636488771	0.0225354368976852	ECP_0741
moaD	-0.426360119858488	3.5081837703553	7.21584221046478	0.0105349365909602	0.0225933564507455	ECP_0798
ECP_1045	0.379527256962285	4.4521570785849	7.20923967929082	0.0105676175191264	0.0226527389238524	ECP_1045
ECP_1247	0.480208205578258	2.81883028171414	7.20564449873249	0.0105854584454972	0.0226802693227885	ECP_1247
ECP_1611	-0.228884416874568	6.95796025544539	7.19633070271044	0.0106318279977421	0.0227688699640177	ECP_1611
ECP_0518	0.285226002868441	4.68711057790079	7.19501277524753	0.010638406970207	0.0227722126560374	ECP_0518
ECP_0703	-0.202902246333743	8.84381968572755	7.19275002013068	0.0106497126097229	0.0227825553494658	ECP_0703
ECP_1924	0.944076308202097	1.24288010486377	7.19203665914693	0.0106532795177537	0.0227825553494658	ECP_1924
ECP_1021	0.468166321679434	3.21249767452388	7.18770547579359	0.0106749635549773	0.0228181745701776	ECP_1021
ECP_4538	0.377463779811318	4.10153225518117	7.17913853347219	0.0107179932788143	0.0228993660542653	ECP_4538
lspA	-0.305280693963076	5.85541440097405	7.17046160215	0.0108106934826479	0.0230865538937676	ECP_0025
ygaM	0.614118665102805	3.71594991323479	7.27166878372911	0.0108197935721756	0.0230951191112573	ECP_2635
ECP_2738	-0.461198085497138	3.79115697236387	7.15286181147191	0.010851138217921	0.0231511355114836	ECP_2738
ECP_3936	-0.23554083716535	9.9089938190849	7.13467670387819	0.0109443197879537	0.0233389676681081	ECP_3936
ygdQ	0.260266242984445	5.7395334714102	7.1168131736051	0.0110366888974616	0.0235196563619399	ECP_2845
rpoC	-0.245128375276699	12.6030016626144	7.11628828356106	0.01103941561281	0.0235196563619399	ECP_4201
ECP_2372	0.81009635297962	0.954429531571305	7.24197345814811	0.0110472845414096	0.0235253764659392	ECP_2372
ECP_3881	0.414334733498276	3.47614868944408	7.11327121896841	0.011055102762956	0.023529926031055	ECP_3881
ECP_4059	0.398905752660857	3.26845321845153	7.11237040601988	0.0110597911468136	0.023529926031055	ECP_4059
ECP_4588	0.480569830114249	2.52577654899747	7.11083825681021	0.0110677702874003	0.0235358676495889	ECP_4588
ynfD	0.449431310186138	3.74271810765791	7.10495999127168	0.0110984404605221	0.0235900341029739	ECP_1534
ppk	0.213137870630677	7.23505821074221	7.10200074689533	0.011113914939319	0.0236070582724029	ECP_2503
eamB	0.581997962491359	2.61646304762973	7.10143919478307	0.011116854016775	0.0236070582724029	ECP_2580
ECP_1121	-0.304041704897818	5.52431059463158	7.10033115321135	0.0111226557798373	0.0236083311173533	ECP_1121
ygaH	0.255465280022512	5.57009005019746	7.09271409934213	0.0111626270069343	0.02368209507128	ECP_2648
ECP_3796	0.442875553090837	6.48614940232784	7.40152296922686	0.0112359729761422	0.0238265632550156	ECP_3796
narK	0.840430985104511	1.61128525655742	7.07343552822312	0.0112644827493839	0.0238758630157421	ECP_1273
ECP_2809	0.795085419852112	1.8234557336182	7.06660904114549	0.0113007880285301	0.0239416321538139	ECP_2809
yfiP	-0.283355445396583	5.07684804449037	7.04070397861504	0.0114397041299655	0.0242246277843133	ECP_2585
ydhR	0.283300242271695	6.18928952229195	7.03734298923253	0.0114664489620089	0.0242699372152969	ECP_1614
ECP_4631	1.10024908421225	0.597195624219517	7.0342461749848	0.0114746184612491	0.0242759060965727	ECP_4631
rzpD	0.330809369615066	6.92296984191396	7.18439172714621	0.0115198429744671	0.0243602271286727	ECP_1161
nemR	0.308959526448946	4.47689384512497	7.02489716036475	0.0115253667809645	0.0243605563353596	ECP_1595
ECP_0967	-0.344982643535414	5.0691339235355	7.02239223063754	0.0115476243607503	0.0243962380582332	ECP_0967
yjbH	0.4342270014983	3.61837906067882	7.01686050966753	0.0115691836755096	0.0244304120611739	ECP_4247
ECP_1234	0.25888650191234	6.01114008461191	7.01105161768089	0.0116009657187391	0.0244861313635527	ECP_1234
ECP_0983	0.537755972976715	3.17902473470051	7.00662013354069	0.0116252745299341	0.0245057094839431	ECP_0983
ECP_1148	-0.581055436396931	2.13366865137115	7.00542462241719	0.0116318418308535	0.0245057094839431	ECP_1148
ECP_2743	0.696420824899402	1.83223764304999	7.00648626779296	0.0116260096969096	0.0245057094839431	ECP_2743
ECP_4332	-0.282386115927658	4.73619729029654	7.00586753400741	0.0116294083209878	0.0245057094839431	ECP_4332
ECP_3856	0.743601880824812	1.2252332981204	6.98935843563777	0.0117204852045921	0.0246810031825703	ECP_3856
ECP_3295	-0.255295348411493	7.03226609438231	6.98402427633716	0.0117500757752705	0.0247318385288394	ECP_3295
ECP_0885	0.269936003716429	5.71739081070154	6.96884169146296	0.0118347386111815	0.0248984904114703	ECP_0885
ECP_0457	-0.209492402395588	5.93108432124142	6.93444806412826	0.0120289575165235	0.025291716638909	ECP_0457
ECP_1235	-0.315346801616386	5.49170273833137	6.93532075435277	0.0120327933502434	0.025291716638909	ECP_1235
plsY	0.324254721611381	4.52996840784967	6.87481527333648	0.0123738499914566	0.0259907190207718	ECP_3149
ECP_3755	0.606816608023332	1.8562510428325	6.8743119794269	0.0123768055980361	0.0259907190207718	ECP_3755
ECP_2932	0.509371848368809	2.25576516532503	6.87112858710477	0.0123955177076274	0.0260179738007461	ECP_2932
ECP_0742	1.16760380291498	1.21907112452512	6.91158036569701	0.012417006877924	0.0260510296865553	ECP_0742
ECP_3411	0.358808234010308	3.74615908732261	6.865130955034	0.0124308545461423	0.0260680304669103	ECP_3411
ECP_2764	-0.258333027920745	5.37648536301489	6.85677828867282	0.0124802469620067	0.0261595199600862	ECP_2764
ampE	0.346148733305678	4.71865542996981	6.85485776393745	0.0124916334858287	0.0261712985958867	ECP_0111
umuD	0.338000349168496	3.56660890116584	6.84142466079106	0.0125715888114691	0.0263145156948556	ECP_1226
ECP_2461	0.577507142026045	2.28349913397529	6.84226479921342	0.0125665721500039	0.0263145156948556	ECP_2461
phoR	-0.275713871107981	5.21159963837002	6.84032946775752	0.0125781316900313	0.0263160726645283	ECP_0459
ECP_4030	0.312070617409675	5.12032771986076	6.82743700386494	0.0126554288596755	0.0264655927028605	ECP_4030
ybjN	-0.178729182062073	7.3728353553736	6.82360519489396	0.0126785007373817	0.0264894274153952	ECP_0867
ECP_2974	0.397269746162271	3.07183685522666	6.82371298534831	0.012677851098765	0.0264894274153952	ECP_2974
yeeO	0.313288600757519	4.03802406560752	6.81029318314437	0.0127590057461121	0.0266331039907344	ECP_1960
ECP_2257	-0.283408837219471	5.37654822490523	6.8109496915072	0.0127550226476803	0.0266331039907344	ECP_2257
ECP_4437	0.310311230539785	4.2766543098936	6.80817007498148	0.0127718959859338	0.0266477535559392	ECP_4437
ECP_1151	-0.591247406897162	2.37574970148251	6.79072415757073	0.0128783479403477	0.0268575105483905	ECP_1151
ECP_0553	0.326201086532173	4.54937360502641	6.78400815788909	0.0129195813200812	0.0269311254159524	ECP_0553
cueR	0.331379386465408	4.1874711222144	6.78004594491638	0.0129439740634124	0.026969584159672	ECP_0552
ECP_4509	-0.168040678913575	9.23999464141006	6.77024867874003	0.0130045018912443	0.0270708392580122	ECP_4509
ytjA	0.495055489746496	3.56577519505885	6.77114190628963	0.0129989709360041	0.0270708392580122	ECP_4760
prpE	0.472150314544401	2.70994328117071	6.76673285810121	0.0130262967605485	0.0271037756530808	ECP_0410
argF	0.46785192085813	3.38511750465182	6.7494338363542	0.0131341074639869	0.0273155727184108	ECP_2040
ECP_4454	0.38781844887793	3.29817447751616	6.73550143104963	0.0132216331838768	0.0274850075072987	ECP_4454
fliR	0.571943679864227	2.41190288088678	6.73150577729825	0.0132468499450103	0.027524819162297	ECP_1884
ECP_0013	0.653537052989164	1.91903069477652	6.72609036990617	0.0132811092875333	0.0275833748040394	ECP_0013
prkA	0.405697138517513	3.83330642030288	6.72223739869495	0.0133055421457161	0.0276088478542569	ECP_1731
ECP_3027	-0.45636788203771	7.60357058223774	7.07656177935711	0.0133006149036524	0.0276088478542569	ECP_3027
ECP_3785	0.279150678049237	6.50704415308135	6.73336850832634	0.0133337248798763	0.0276546816749903	ECP_3785
ECP_4341	1.2038116693646	0.623628529653018	6.72292996041684	0.0133731758246215	0.0277238336647476	ECP_4341
yejE	0.376041103527319	3.42227230535587	6.70634010462165	0.0134068632496652	0.0277683000579556	ECP_2220
ECP_4599	0.455313984145743	3.03386056764672	6.70710620676972	0.0134019615596356	0.0277683000579556	ECP_4599
acrE	0.635818434545761	2.55546857065747	6.69877984390593	0.0134646656968522	0.0278752978705818	ECP_3359
ECP_1818	0.858656482733383	0.983620237926893	6.68871880242118	0.013520141240082	0.0279773830129924	ECP_1818
ECP_3208	0.453824501447293	3.11940742818546	6.67933682781937	0.013580871882762	0.0280784186476911	ECP_3208
ECP_4551	0.319735179841273	4.50274200928734	6.67926441374091	0.0135813417654654	0.0280784186476911	ECP_4551
ECP_0564	-0.233360345769254	4.79603216302279	6.67713545856402	0.0135951640002935	0.0280824493062323	ECP_0564
spr	-0.276940354464921	7.95367663213577	6.74248006655162	0.013595667943101	0.0280824493062323	ECP_2216
yafM	0.503698631985087	2.80969289674038	6.67338068118268	0.0136195787123712	0.0281062520221648	ECP_0256
ybaN	-0.310904276618595	4.85266480534846	6.67359222087178	0.0136182019656245	0.0281062520221648	ECP_0529
ECP_0406	0.786617891293609	1.89362957662013	6.64505620221141	0.0138052776073599	0.0284765226282724	ECP_0406
ECP_0306	0.251596021296945	5.10926216041272	6.63709247903755	0.0138579772463187	0.028546300836947	ECP_0306
ECP_2046	0.9909471462522	0.680834570408593	6.63746959909707	0.013855476800524	0.028546300836947	ECP_2046
ECP_2702	0.505363094606723	2.92881393481838	6.63724112825037	0.0138569915890644	0.028546300836947	ECP_2702
fixC	0.685717470120459	1.94866430606671	6.61444108622349	0.0140090569464193	0.0288444194296055	ECP_0043
higB	0.358884830176359	4.19235149213081	6.59765694247841	0.0141221443706269	0.0290640776208186	ECP_0546
ECP_1963	0.238573147623494	7.10823247440374	6.59447770670971	0.0141436755489039	0.0290951947601659	ECP_1963
ybeM	0.352160612809084	4.10719769495103	6.5785323577533	0.0142521978012896	0.0293051534310159	ECP_0656
ECP_3074	-0.418829813907833	3.56993705419327	6.5766632419206	0.0142649772580605	0.029318146194329	ECP_3074
wecE	-0.198085910070141	6.61253072189169	6.56965222229965	0.0143130225890759	0.0294035746986087	ECP_3982
yrhA	1.53309193111026	0.857193113324777	6.66751461404756	0.0143559527943173	0.0294784225251637	ECP_3538
ECP_2497	0.233119647752438	6.55540640612374	6.55863432942029	0.0143888780288598	0.02951931667946	ECP_2497
ECP_2579	-0.253989873855061	4.54629660236834	6.55915143098284	0.0143853082689913	0.02951931667946	ECP_2579
ECP_1891	-0.25100311673435	5.37877140734386	6.55743281467554	0.0143971762440402	0.0295229940331922	ECP_1891
ECP_0706	-0.465487876914882	6.31754435235715	6.86251183517738	0.0144803388437473	0.0296787409610724	ECP_0706
ECP_1427	0.31679350141854	4.24144117234146	6.54458838470973	0.0144862078512066	0.0296787409610724	ECP_1427
allR	0.200946591656062	6.95434898004568	6.52204120704561	0.0146439285582434	0.0299883338435507	ECP_0567
lpoA	0.187726682282788	8.05681151141459	6.5054510081426	0.014761157631052	0.0302147646954056	ECP_3235
ECP_3545	0.805392030796083	1.30025827439525	6.50234364516499	0.0147832267169052	0.0302326646423236	ECP_3545
ECP_3954	0.266868073773036	5.41178122461949	6.5023996898765	0.0147828283627298	0.0302326646423236	ECP_3954
ftsK	0.176183859877385	9.01499934143644	6.48785299909636	0.014886611437395	0.0304303795959002	ECP_0904
ECP_2044	0.978717459580698	0.761436473300927	6.47806901738332	0.0149568554674208	0.0305602026614839	ECP_2044
ECP_0663	-0.225156096613388	6.78038240734846	6.46844271502448	0.015026315314535	0.030674502427962	ECP_0663
ECP_2409	0.37755206415134	3.58331973656518	6.4688812779654	0.0150231432776454	0.030674502427962	ECP_2409
ryeA	0.732155335747919	2.82839212486982	6.5966484579227	0.0150821080806524	0.0307745532688851	ryeA
manZ	-0.339441332015552	5.0113345832459	6.43976925230852	0.0152352754684453	0.0310591554698134	ECP_1762
ECP_3439	0.315995081062349	4.43866834436512	6.43986789417778	0.0152345512750015	0.0310591554698134	ECP_3439
ECP_3870	0.608164789954475	1.8184181722632	6.43497369908476	0.0152705273947115	0.0311170423516843	ECP_3870
ECP_2991	0.802225633589642	1.40337658190266	6.43364828360791	0.0152802859360922	0.0311229522342847	ECP_2991
ECP_3026	-0.337439281159356	4.99270517200768	6.42959605462572	0.015364415812131	0.0312802687103859	ECP_3026
sbcB	-0.230399635870438	6.40324372455822	6.41356596036038	0.0154289680833647	0.0313976041086588	ECP_2055
ECP_0379	0.359645868587462	4.04448611076609	6.40648020583162	0.0154817991054161	0.0314909925326662	ECP_0379
yehP	0.661100072038249	1.79321265742628	6.39982712727757	0.015531581247085	0.0315780984315734	ECP_2158
ECP_4376	0.525919645931047	2.61190433755403	6.39797042443262	0.0155455048680351	0.0315922530636557	ECP_4376
yuaF	0.41663277735916	3.47002656159125	6.3949794511812	0.0155679627488142	0.0316237309552905	ECP_3139
ECP_1726	-0.216135193105731	5.5008943167193	6.38777075360821	0.0156222331652727	0.0317197736483256	ECP_1726
ECP_0886	0.488093880976377	4.65622558330983	6.49229284321244	0.0156569054468584	0.0317759556877654	ECP_0886
ECP_3185	0.274809658714469	4.6915285399464	6.37881031385607	0.0156899753480372	0.031828836892889	ECP_3185
ECP_1783	0.179586046788491	6.39977039876918	6.35787035041386	0.015849519588014	0.0321381232754279	ECP_1783
ECP_3597	-0.38299017359291	7.41936097869086	6.58456772451117	0.0159977722449053	0.0324242476317017	ECP_3597
ECP_4533	0.403583299865631	4.26071627938846	6.34341853492615	0.0160174882543281	0.032449715043813	ECP_4533
yceH	-0.24773925721627	5.32499334299271	6.33239316891035	0.0160459907739204	0.0324929523123833	ECP_1059
ECP_2959	-0.231694394364456	5.33743876142794	6.3313910578461	0.0160537720730499	0.0324942094859502	ECP_2959
ECP_0071	-0.189625704945307	7.22862401720994	6.31839099690776	0.0161550851445177	0.0326846974524393	ECP_0071
ECP_3666	0.956055327395686	1.02046595728096	6.30617216443856	0.0162509373021022	0.0328639721376737	ECP_3666
rtcB	-0.301801783966119	4.0432707546698	6.30519031872207	0.0162586660335914	0.0328649561070992	ECP_0264
clcB	-0.337237222521721	4.37089955250674	6.30354569573881	0.0162716207691676	0.0328764982415328	ECP_1536
ECP_2452	-0.153336782186283	8.24368464980082	6.29849858153563	0.0163114464109089	0.0329422980919913	ECP_2452
ECP_1053	-0.34398330192509	6.32876942901598	6.42203468764204	0.0164964182801711	0.0332862366186823	ECP_1053
ECP_1690	0.625923453294551	1.82837052351066	6.27573891670208	0.0164923454699322	0.0332862366186823	ECP_1690
yedE	-0.295143311900698	5.16383566395628	6.27401839017416	0.0165061081234524	0.0332909860729898	ECP_1863
clpS	0.181833045122594	7.06534560424549	6.26629912207372	0.0165680075967372	0.0334009855504191	ECP_0896
yjaA	-0.293853667851613	4.06569724764791	6.2641044323867	0.0165856520151825	0.0334217090785515	ECP_4221
GJ12_03320	-0.441106572922854	2.96296597418589	6.25756318273252	0.0166383611053409	0.0334981733345328	ECP_1177
ECP_3631	0.216853024243944	5.7387377022299	6.25845560882885	0.0166311593672892	0.0334981733345328	ECP_3631
ECP_3085	0.839074707210701	1.0291549026672	6.25555914184106	0.0166545456356334	0.0335158882902459	ECP_3085
ECP_1910	0.500912478882238	2.58191463871969	6.24930826733408	0.0167051363329693	0.0336027964002724	ECP_1910
malZ	0.246736943184125	4.58238855403939	6.23663685497422	0.0168081991801192	0.0337951297649006	ECP_0462
cysZ	-0.259484308855861	5.56342259193359	6.23210427872358	0.0168452309007685	0.0338545871690378	ECP_2437
ECP_3249	0.243819529893268	5.6493912702656	6.223313650346	0.0169173020573781	0.0339843810254015	ECP_3249
ECP_0802	0.60261595478692	2.459055889793	6.2119288701727	0.0170111355129918	0.0341577579459987	ECP_0802
aaeR	0.186600741794591	5.93827986433383	6.20786127241311	0.0170447964322607	0.0342102106190178	ECP_3327
ECP_1588	-0.214178212221889	6.40345518375283	6.1971722398034	0.0171335945834863	0.0343732326347749	ECP_1588
ompX	-0.316602365267646	12.2037152935173	6.26239374939173	0.0172020230283076	0.0344952631473531	ECP_0828
mbtB	0.345323206911268	3.78653469856213	6.18683969760634	0.0172199048792927	0.0345158694091124	ECP_1942
ECP_0594	0.637855534029029	2.00044408129867	6.18297933838592	0.0172522714618613	0.0345654780988638	ECP_0594
ECP_2201	0.449562432993139	2.48419877320681	6.18168095481351	0.0172631722754315	0.0345720546274969	ECP_2201
ECP_0198	0.280618610123194	5.61043597871437	6.16452394243939	0.0174079157900215	0.0348465469144762	ECP_0198
ECP_3387	-0.411475403315771	9.89657736455776	6.42120424956921	0.0175386687457195	0.0350928036896275	ECP_3387
mukE	-0.197026431547402	7.57544501466567	6.13979208050227	0.0176188686911638	0.0352377373823276	ECP_0934
ECP_1248	0.392608543426682	3.94051447236757	6.12569641153562	0.0177403297372706	0.0354650292280766	ECP_1248
ECP_2701	0.406248764875064	2.71997994970016	6.12000638149887	0.0177896154740961	0.0355478974114698	ECP_2701
ECP_2533	-0.207540853853896	8.14142439076005	6.11448652941197	0.0178375681539307	0.0356280300539338	ECP_2533
ECP_1432	0.512238578985607	2.75751758538548	6.11142333515409	0.0178642391468879	0.035665603716928	ECP_1432
ECP_4328	0.64608008447399	1.82729439204269	6.10628347614097	0.0179090880760042	0.0357394202677691	ECP_4328
ECP_1129	-0.250911429192133	5.00744695121884	6.103234055576	0.0179357537664779	0.0357611821582937	ECP_1129
yfcC	0.325105386700262	3.59163044606628	6.10358773472264	0.017932658823556	0.0357611821582937	ECP_2337
ECP_4680	0.326562660847308	4.52828685825648	6.09566808206964	0.0180020994213671	0.0358777018771032	ECP_4680
ECP_4694	0.798535877322681	1.17949022308269	6.09394342019786	0.0180172598761714	0.0358921533441904	ECP_4694
xdhA	0.388419397413911	2.74404307690478	6.06782699229766	0.018248522899052	0.0363369007967959	ECP_2860
ECP_1501	0.25923795482541	5.03550637658706	6.04987532074182	0.0184093404917859	0.0366410469963704	ECP_1501
ECP_1166	-0.396423959669937	3.67230773245465	6.0476778026856	0.0184291313503463	0.036664356890781	ECP_1166
yebT	0.203830279174672	6.10268830697579	6.04435141606085	0.0184591324454263	0.036691871676454	ECP_1778
ECP_4041	0.314009299018365	4.40935301764883	6.04502756083366	0.0184530299516612	0.036691871676454	ECP_4041
ECP_1530	-0.435908474864543	3.12341235640538	6.04278745682897	0.0184732561780335	0.0367038688861279	ECP_1530
ECP_1839	0.661738589971943	2.24054013283994	6.03991513649417	0.0184992257487185	0.0367393813775424	ECP_1839
ECP_2393	0.741704804537708	1.84402853980655	6.02552373082382	0.0186299369482925	0.0369827882201886	ECP_2393
pgm.1	0.312223864440058	3.68191907458242	6.02325323798943	0.0186506496636351	0.0369915420339056	ECP_0710
ECP_4026	0.318494099289578	4.68462922351241	6.02390168655202	0.0186447316190797	0.0369915420339056	ECP_4026
mrcA	0.18972040995442	8.15227513144039	6.00537819598161	0.0188145855630534	0.0373003885037729	ECP_3482
ECP_3065	0.586667669832186	2.33543825815949	6.00023478746485	0.0188620441997356	0.0373618317670886	ECP_3065
pmbA	-0.15801905835883	7.79833839661611	6.0003560059713	0.018860924223134	0.0373618317670886	ECP_4484
ECP_2792	0.365483660294522	3.79017347621509	5.98774384165946	0.0189778373326449	0.0375747931132384	ECP_2792
serC	-0.219469166471424	7.34121321158895	5.98629030618284	0.0189913615508901	0.0375851717042909	ECP_0918
ECP_3370	-0.209951548494671	6.05701923712411	5.96424484070419	0.0191977596627224	0.0379770851566844	ECP_3370
ydeE	0.422091681775396	2.97055614324734	5.96295021801326	0.0192099553823769	0.0379846525164384	ECP_1520
ymbA	0.235042659125061	5.99092025211391	5.9601720584696	0.0192361546593629	0.0380198910471205	ECP_0957
gspK	0.429132456992606	2.70717913791627	5.95224718131003	0.0193111017386792	0.0381514060470728	ECP_3420
ECP_1842	0.508044160153523	2.09664960158067	5.95053223350598	0.0193273617406278	0.0381669136549038	ECP_1842
ECP_2824	0.292231112743527	3.76453496016303	5.93128115807706	0.0195109044046941	0.0385126073025237	ECP_2824
accA	-0.178593375114778	9.46334918109294	5.92969745040437	0.0195260871881847	0.0385258189826009	ECP_0193
ECP_1241	0.787235842916624	1.19418336499791	5.92633672155465	0.0195583482580246	0.0385727007365995	ECP_1241
ECP_4530	0.679312144096032	1.79494276727996	5.92086909090972	0.0196109573053392	0.0386596543230363	ECP_4530
ECP_1495	0.936118917357968	0.776791472102459	5.91747700235328	0.0196436723891122	0.0386905318150136	ECP_1495
nrfB	0.929358582668008	1.1611857579174	5.91787663944247	0.019639815021454	0.0386905318150136	ECP_4304
ECP_2435	-0.193640784107151	8.50342370092966	5.91542232152778	0.019663517437752	0.038712816543392	ECP_2435
ECP_1352	-0.178361724768936	6.44158854459626	5.91332500105264	0.0196837966271764	0.0387359362940705	ECP_1352
ECP_4188	-0.179012258248866	7.60710419860315	5.91207349214311	0.0196959083322936	0.0387429700962065	ECP_4188
lapA	-0.199095249057698	5.8650448512049	5.89911733008067	0.0198217674675784	0.0389736485129424	ECP_1332
ECP_1720	-0.543623603129091	2.09536951729341	5.89448443340903	0.0198669828710781	0.0390456337241024	ECP_1720
M1-386	0.452510422765087	4.14048925358078	5.94203934046761	0.0198862490839581	0.0390665793692649	ECP_4639
ECP_1556	0.18145032990926	6.48024147728859	5.88940016825544	0.0199167315743152	0.0390957568004012	ECP_1556
ECP_1962	-0.216598891510896	5.7380240704555	5.88923685409368	0.0199183318031132	0.0390957568004012	ECP_1962
ECP_0825	-0.221738798768596	8.94304699040574	5.88007593742389	0.0200083172896164	0.0392554015824812	ECP_0825
ECP_0820	0.591519470587773	2.09482788458088	5.878477780709	0.0200240604880525	0.0392693113633458	ECP_0820
fI_3	-0.590772838911435	1.78371358039485	5.85889083063664	0.020218098167545	0.0396327125202244	ECP_1173
gst	0.26605766463521	5.65140237769314	5.85127725087823	0.0202940687508803	0.0397469875754574	ECP_1580
norV	0.481330391013236	2.28041244665706	5.85139198435607	0.0202929216221565	0.0397469875754574	ECP_2670
dlgD	0.470325726313466	2.81728890055248	5.85041717809643	0.0203026701630476	0.0397469875754574	ECP_3679
ydjX	0.458725317214218	2.48057991324592	5.83006680733126	0.0205073423550691	0.0401303663679619	ECP_1696
ECP_4537	0.334660907738816	4.19161258759874	5.82824383715273	0.0205257851162104	0.0401491434730011	ECP_4537
ECP_3531	-0.3260738075033	4.29399778730405	5.82519868093029	0.0205566325243966	0.0401921578611425	ECP_3531
ECP_3620	0.515685320610445	2.37298416175353	5.82295876912619	0.02057935475453	0.0402192557605759	ECP_3620
gmhB	-0.225471652376628	6.02618776802943	5.82191445531424	0.0205899578026328	0.0402226554060903	ECP_0210
ECP_4498	0.707957257629317	1.5894304321825	5.82086375033882	0.0206006316926361	0.0402261904566191	ECP_4498
ECP_3624	0.248264773072493	6.49541969559867	5.81567878005535	0.0206610495197275	0.0403268140733433	ECP_3624
ECP_3251	-0.202557482645877	10.1598970380206	5.8090864993686	0.0207206838714241	0.0404258226175935	ECP_3251
ECP_4317	0.35065641652488	4.00139719059723	5.80418202868419	0.0207709004755511	0.0405063800421362	ECP_4317
ECP_2757	0.624129387139951	1.48060199880274	5.79940702263311	0.0208199177511195	0.0405807241150624	ECP_2757
ssnA	0.89250464883073	0.965249944879676	5.7987271019269	0.0208269075504584	0.0405807241150624	ECP_2873
JD73_18860	-0.408672898633269	3.58472871695825	5.79328627980431	0.0208829322592575	0.040672423430262	ECP_1172
mdtL	-0.268715524011687	4.67395104539921	5.79157476582378	0.020900589522554	0.0406893501730373	ECP_3910
ECP_0147	1.06040705250762	0.407611148938883	5.78056577981477	0.0210145525269496	0.0408936703976403	ECP_0147
rpoD	-0.232034943517493	11.3017415746449	5.77694102895896	0.0210522219679436	0.0409494141836811	ECP_3157
tdcR	0.912896418861017	0.83257134419627	5.75687696708409	0.0212620566139126	0.0413398512913177	ECP_3212
ECP_4623	1.02869002827842	0.497536469262012	5.75295727456371	0.0213033127959309	0.0414023269669954	ECP_4623
lacD	0.693024096913113	1.87648112045132	5.74707044946187	0.0213654362753062	0.0415052867368749	ECP_4089
pchG	0.868388527242084	1.14792230164452	5.73947414120928	0.0214458891812727	0.0416437505796387	ECP_1944
ECP_4610	0.41328207035633	3.847710885857	5.73528226775227	0.0215020743301548	0.0417349928615238	ECP_4610
nrdI	-0.266002856681794	6.86082197240061	5.76570785490959	0.0216311030357148	0.0419674842137982	ECP_2639
dmlA	0.497512308531313	2.19276638478259	5.71641369077488	0.0216921347492205	0.0420679091845994	ECP_1746
emrD	0.227933884324867	6.92737854359344	5.7136837639792	0.0217214872135307	0.0421068385198643	ECP_3879
ECP_3515	0.674907225973083	1.76358200890825	5.70981856171257	0.0217631196891606	0.0421695290988091	ECP_3515
ECP_0320	0.244757496318958	4.73924175980892	5.69299383711406	0.0219453474683132	0.0425044758050386	ECP_0320
ECP_4545	0.216602424168664	6.65599192986832	5.68924464778023	0.0219861789600782	0.0425653925430183	ECP_4545
sotB	-0.232736215361917	6.51016060060706	5.68674090551327	0.0220134923061151	0.0425875483321053	ECP_1511
ECP_4205	0.294941365974597	4.93762287584401	5.68647526525601	0.0220163923285851	0.0425875483321053	ECP_4205
ECP_3006	-0.452615171264295	6.30777430069523	5.93410386294724	0.022061579284429	0.0426567732393433	ECP_3006
ECP_0458	-0.28419369158191	4.92720185440949	5.67744855428094	0.0221151836502587	0.0427422075829957	ECP_0458
crp	0.268984324545992	8.42521403396509	5.75979465660331	0.0221557925711681	0.0428024634686935	ECP_3448
ECP_2783	0.752817921991641	1.34389271609602	5.65192324664824	0.0223971428704373	0.0432503124876786	ECP_2783
ECP_2980	0.49961938153013	2.75304422457454	5.65016102750663	0.0224167516664333	0.0432697656581346	ECP_2980
ECP_1459	0.614364436747621	2.51973650739763	5.64662868153632	0.0224561131473987	0.0433128509268418	ECP_1459
ECP_2825	0.991208725881715	0.85346380855402	5.64644501662553	0.0224581617961346	0.0433128509268418	ECP_2825
ECP_3844	0.933776460636723	0.698344245188385	5.64529863046658	0.0224709534678341	0.0433191108058756	ECP_3844
ECP_4553	0.612670495648785	3.58712333175129	5.78781426666289	0.0225538028605651	0.0434603640684689	ECP_4553
acrZ	0.531539756722869	6.01380275657445	5.88254228883113	0.0226113528205912	0.0435527670203069	ECP_0773
ECP_0418	-0.190579942198603	5.49268880337329	5.63015056653389	0.0226407210576435	0.043590832481793	ECP_0418
ECP_2234	-0.288101162792775	4.70780140879184	5.61964713927785	0.0227592489491184	0.0437905641550922	ECP_2234
ygeY	0.520201404089626	2.32278161354211	5.61924859811469	0.0227637595508732	0.0437905641550922	ECP_2866
ECP_4029	0.219393701142889	4.93182578417564	5.61552211681916	0.0228059818477355	0.0438531972987388	ECP_4029
ECP_3757	0.660322519298039	1.71024041685799	5.61110885605988	0.0228560951306906	0.0439309443892732	ECP_3757
ECP_4467	-0.16059308506508	6.61069622374403	5.60508341461734	0.0229247073134298	0.0440441667181813	ECP_4467
ECP_1983	0.706253697679222	1.81455715974451	5.59768139657204	0.0230092996621863	0.0441879821697002	ECP_1983
ECP_4143	0.25502336707056	5.81605019475149	5.59272388649709	0.023066144175536	0.0442784104351025	ECP_4143
ECP_0854	0.201458974244364	6.78556866995857	5.59065439412993	0.0230899185959132	0.0443053068026444	ECP_0854
ECP_2804	0.567956197906593	2.03314218418291	5.57612770197784	0.0232575495619208	0.0446080980185954	ECP_2804
ECP_0012	0.440002342431036	2.83647649671127	5.57282605142477	0.0232958322668697	0.0446437866668305	ECP_0012
ECP_1964	0.274290440227628	5.44820706269534	5.57287692842628	0.023295241830295	0.0446437866668305	ECP_1964
yaaX	0.439477607260318	3.01383950700284	5.56770185631254	0.0233553824398095	0.0447390145681112	ECP_0006
ECP_1115	0.341581736645543	3.89718973510678	5.56499300317666	0.023386929530794	0.044780542704955	ECP_1115
ECP_1970	-0.161411858526378	6.81960869647426	5.56306467217213	0.0234094148020969	0.0448046918481298	ECP_1970
ECP_0598	-0.456515289506915	3.08689636590593	5.5594099969456	0.0234520942583265	0.0448674552041677	ECP_0598
ECP_3133	0.295258742590097	3.63523042119316	5.55312727765371	0.0235256609582697	0.0449892327975675	ECP_3133
ECP_2870	0.760699576772409	1.09915636470802	5.55217907264163	0.0235367855057078	0.0449915470197566	ECP_2870
ECP_0229	0.371241620946812	3.72098421164216	5.53622989314888	0.0237247600732638	0.0453317731420932	ECP_0229
ECP_4330	0.43487020719323	2.45701570657014	5.5326547530445	0.0237671185488181	0.045393595948879	ECP_4330
ydcF	-0.298657503169478	4.06055436356059	5.53057537904317	0.0237917927230228	0.0454025043637835	ECP_1419
ECP_3554	0.217392194112654	9.14234908144604	5.5318983334241	0.0237882637571693	0.0454025043637835	ECP_3554
ECP_0844	0.308296033232856	3.89997638594523	5.52852589326518	0.0238161393588018	0.0454107732816145	ECP_0844
yjjL	0.434967347854768	2.93033286605111	5.52876751893122	0.0238132675928359	0.0454107732816145	ECP_4175
mdoD	-0.180294965429604	7.1048286109713	5.52239995461204	0.0238890725889797	0.0455307061775681	ECP_1429
ECP_4546	0.297589555880195	4.78130557141117	5.52100865634283	0.0239056705372248	0.0455432128034954	ECP_4546
ECP_1989	0.247624096412169	4.7341605128716	5.50576798956062	0.0240883082648628	0.0458719021846192	ECP_1989
ECP_4642	0.400311169636105	2.66829422221139	5.5016318210502	0.0241381344393465	0.0459475059084541	ECP_4642
fepE	0.511843110832561	3.39791533988518	5.49473561633367	0.0243561769091269	0.0463431156451228	ECP_0619
ECP_2397	0.878663218905189	0.825854535683686	5.48205978149987	0.0243754254835022	0.0463603021140541	ECP_2397
zapB	-0.178243354873804	9.63276595194844	5.47923537733032	0.0244098764359129	0.0464063758970142	ECP_4137
ECP_1840	0.699614634847918	1.32083459999199	5.47315989899778	0.024484161423821	0.0465281091043968	ECP_1840
ECP_4597	0.447045300326073	2.37465922575625	5.47137429267319	0.0245060405626656	0.0465501934170685	ECP_4597
ybgE	-0.445604635639222	5.51461275849978	5.66332440656757	0.0246111631681531	0.0467303173460581	ECP_0746
yajD	0.194176201862525	6.5427759361135	5.45121797797522	0.0247544901876244	0.046960075416231	ECP_0469
ychA	-0.216744528989104	7.36475373514801	5.45058732641412	0.0247623075488208	0.046960075416231	ECP_1262
ptsH	-0.19207735163346	9.433908287365	5.45051429688134	0.0247632129729045	0.046960075416231	ECP_2439
ybhJ	0.286116095250225	4.18188102191484	5.44914238528776	0.0247802286690642	0.0469727141604901	ECP_0784
ECP_2143	0.254493107176438	4.6821700271658	5.44784769597713	0.0247962981934534	0.0469835495623764	ECP_2143
hutX	-0.314247585902874	5.4884885479492	5.47848787632099	0.0248291314242411	0.0470261262116886	ECP_3602
ECP_2541	-0.251205381189922	5.10765666894254	5.44004053923741	0.0248934391044459	0.0471282547584378	ECP_2541
ECP_3855	0.576209252266008	1.88439227358863	5.43662230804595	0.0249361002197892	0.0471893339438713	ECP_3855
ECP_4042	0.780618279243966	1.1733188830707	5.43489531061893	0.0249576840434835	0.0472104919505328	ECP_4042
dsdA	-0.239701891794472	5.08902328447124	5.42886069712167	0.0250332629506937	0.04733372802927	ECP_2391
ECP_2571	-0.185128138079398	9.88165622799179	5.42742883497253	0.0250512322779905	0.0473479767086718	ECP_2571
ECP_4517	0.894886439894613	0.754395479323752	5.42489393559747	0.0250830785624538	0.0473884306895984	ECP_4517
ECP_3205	0.311638132814973	3.693715495085	5.41652909991563	0.0251884785116375	0.0475677550918897	ECP_3205
ECP_0615	-0.646974298014877	7.37592416555094	5.67629082266274	0.0253143550692756	0.0477855837372598	ECP_0615
yhdY	0.635309365046737	1.93872807361935	5.39929074622648	0.0254072037506897	0.0479409108609688	ECP_3365
ECP_4153	0.375668857835613	3.24469685844277	5.39738790935325	0.0254314732662342	0.0479667604664051	ECP_4153
clpA	0.198378172516506	9.09355775745955	5.39480598814622	0.0254644442411515	0.048000633305157	ECP_0897
ECP_3116	0.262718979400581	5.71512481528412	5.39432533494416	0.025470587262851	0.048000633305157	ECP_3116
ECP_3999	0.141711371946745	8.55543369873668	5.38388874689449	0.0256043693776806	0.0482327223893377	ECP_3999
phoA	0.288731677930864	4.5864033249786	5.38174277537276	0.0256319718856457	0.0482446654570966	ECP_0442
yegP	0.462105169246846	3.01605236766564	5.38241805998838	0.02562328257942	0.0482446654570966	ECP_2120
yedA	0.349612379418591	3.36494887879358	5.37723330753099	0.0256900798960503	0.0483339894561675	ECP_1892
ECP_2841	-0.207752091143088	7.06879471869065	5.37488189499816	0.0257204362693202	0.0483710484004041	ECP_2841
ptsN	0.163320563428976	6.84040553909867	5.36665678716402	0.0258269272016856	0.0485511995199872	ECP_3292
ECP_4043	0.418349366544308	2.80525374985847	5.36471969413165	0.0258520762818768	0.0485783528642471	ECP_4043
nagE	0.188257066654268	6.47444308849384	5.34511872708733	0.0261080513983641	0.0490390468732517	ECP_0691
ECP_0281	0.290638931580705	5.66465772049145	5.35920488081996	0.0261569277311467	0.0491105246354753	ECP_0281
ymdA	0.569733192667362	2.44270072378117	5.33766846721846	0.0262060658041885	0.0491824344993413	ECP_1037
ECP_2907	0.561143568928884	1.85121555892992	5.33439323904747	0.0262492802773893	0.0492431723434447	ECP_2907
ECP_0298	0.3653477858893	3.4042114127976	5.32874416165734	0.0263239976906085	0.0493027840325112	ECP_0298
ushA	0.196279563421504	6.94229212568898	5.32870516648597	0.0263245142597564	0.0493027840325112	ECP_0541
ECP_4666	0.967765031478845	1.0924155444217	5.33317097407543	0.0263195249096045	0.0493027840325112	ECP_4666
ECP_4668	0.458500177113875	2.8582221261779	5.33099747617155	0.0262941666753152	0.0493027840325112	ECP_4668
ECP_1986	0.379729675665717	3.79543908179365	5.3274915974149	0.0263405959045939	0.0493038244258298	ECP_1986
kbaA	0.260098089532206	5.42299542370212	5.32702370167083	0.0263467990816742	0.0493038244258298	ECP_3638
ECP_0480	-0.174498449104836	7.22040864395122	5.32552267812676	0.0263667097472106	0.0493207456029851	ECP_0480
ECP_3379	0.501641124309052	4.72057636827397	5.49360523829943	0.0263825576264411	0.049330056245896	ECP_3379
ECP_1856	-0.600228060184516	4.78256338255355	5.55191541048016	0.0265035696797765	0.0495359140061062	ECP_1856
ECP_3225	0.614277852636354	2.00846555834022	5.31297334567437	0.0265338126970905	0.0495720222393564	ECP_3225
mntP	-0.178014412753689	6.0237284037907	5.30681172446853	0.0266162787247799	0.0497056266884984	ECP_1764
gntT	0.257094250696988	5.33007523127685	5.30014797141862	0.0267057779879975	0.0498522503124363	ECP_3501
ygaZ	-0.176753297973872	6.2498880245518	5.29167899576627	0.0268199938015541	0.0500448733024064	ECP_2647
ECP_2392	0.473774237377101	2.63916412454599	5.27202223758327	0.0270871384354453	0.0505225787998564	ECP_2392
fliD	0.309923841877904	7.61424642292071	5.41429294790029	0.0271427986121863	0.050605595769146	ECP_1858
tauB	0.610617535256942	1.80364081240467	5.26637624551051	0.0271644024307299	0.0506250752487278	ECP_0429
argA	0.248876019941027	4.30043220635165	5.26094734051955	0.0272389210444474	0.0507398712385505	ECP_2830
xdhB	0.764626910092351	1.8488079487697	5.28820416482261	0.0272483618793185	0.0507398712385505	ECP_2861
ECP_2097	0.916064294020532	0.936109319422089	5.25905658535691	0.0272649260776237	0.0507498911157738	ECP_2097
ybaO	0.208771060641008	5.72021375135443	5.25271668921815	0.0273523202885981	0.0508916889994498	ECP_0508
ECP_3075	-0.332578488623193	4.67342294918617	5.25645518926814	0.0273802580929908	0.0509227914860623	ECP_3075
ECP_4770	0.203741888170716	5.98253883146603	5.24580689250703	0.027447916561503	0.0510277121491605	ECP_4770
ECP_3447	-0.23862919523088	5.48549166339999	5.23948575764882	0.0275356861637222	0.0511699196605125	ECP_3447
ECP_1196	0.732647286763214	2.00795355025473	5.25957399620192	0.0276413938066944	0.0513453315983542	ECP_1196
ECP_4681	0.356152087856653	3.38386973709657	5.22779853753264	0.027698767140198	0.0514308532251304	ECP_4681
ECP_1921	0.608965784818098	2.64838547721698	5.23314270840057	0.0277246571714142	0.0514368332967611	ECP_1921
ECP_4169	-0.2210178728923	7.56738333167809	5.22761836045214	0.0277217030570378	0.0514368332967611	ECP_4169
ECP_0380	0.619415226305459	1.50405847630682	5.22173996931568	0.0277837191503658	0.0515253443009236	ECP_0380
ECP_2491	-0.215911278798742	8.97446174608634	5.22156067640356	0.0278570669432194	0.0516402654364092	ECP_2491
ECP_3080	0.17451425675423	6.18675130664382	5.20855165721252	0.0279696218217604	0.0518277434982233	ECP_3080
cfa	-0.18260562970032	7.05162590507168	5.20758016345528	0.0279833692763804	0.0518320529698834	ECP_1608
ECP_3809	0.456883443368898	2.57659353567254	5.20670939932726	0.0279956975517989	0.0518337313300952	ECP_3809
ECP_2242	-0.279442036147049	4.18751061062715	5.19538925305138	0.0281565054975353	0.0521102047095494	ECP_2242
ompG	0.799413528826524	0.850502068110363	5.18365907409853	0.0283241960324724	0.0523778327609453	ECP_1372
ECP_1533	0.24344943275269	5.2117825972503	5.18423009577799	0.0283160078627023	0.0523778327609453	ECP_1533
ECP_2512	0.152658120634387	6.83828259393468	5.167216694299	0.0285610773297587	0.0527823131343892	ECP_2512
ECP_4671	0.454550733920394	2.33485512206554	5.16686358703808	0.0285661879810621	0.0527823131343892	ECP_4671
ECP_4549	0.276013449403916	3.73975827147831	5.16509331691506	0.0285918247165141	0.0528081809375421	ECP_4549
ECP_0308	0.34633688646704	2.98427805549621	5.16230723562629	0.0286322228346597	0.0528612804001976	ECP_0308
yfjD	-0.181193385604158	6.6787845768712	5.15998411234664	0.0286659554362982	0.0528779065451511	ECP_2613
mdtE	0.448929657218803	2.15470101417771	5.15928019374919	0.0286761851052483	0.0528779065451511	ECP_3612
uxuR	-0.179368467901773	6.14579752179626	5.15971584361541	0.0286698535737747	0.0528779065451511	ECP_4660
ECP_3709	0.160846196980112	7.41909882387787	5.15832400243332	0.0286900872643595	0.0528820536172475	ECP_3709
ECP_1650	0.710866922362176	1.26900537274227	5.15749675603052	0.0287021205826718	0.0528827540414798	ECP_1650
ghrA	0.203343665051873	5.23602398175542	5.15280966778387	0.0287704035856649	0.0529736497923061	ECP_1025
ECP_1953	1.06273941022621	0.643403000414637	5.16242533550143	0.0287748009559353	0.0529736497923061	ECP_1953
ECP_1560	0.793614922909416	0.958545449694026	5.14761920741561	0.0288462256792391	0.053083605893101	ECP_1560
ECP_0168	-0.21587127548489	5.07238051825103	5.14301219816241	0.0289137064535957	0.0531862180325973	ECP_0168
ECP_0687	-0.162068503250874	7.09634576817917	5.14145092415469	0.0289366139409086	0.0532067885185751	ECP_0687
ECP_2245	-0.444961756804723	3.15048004600235	5.13773506918432	0.0289912133779569	0.0532855918627656	ECP_2245
yfeH	-0.238180779844115	5.53686090517984	5.12376362560617	0.0291975077578488	0.0536430324717076	ECP_2433
bglJ	0.489577534916013	2.80912766426974	5.1150550831949	0.0293268990705007	0.0538589510246589	ECP_4697
htpG	0.304864700359494	10.9301807901846	5.21606062293603	0.0295154261479752	0.0541832539884756	ECP_0534
ECP_2178	-0.45634657378418	2.75452900846267	5.09419702351215	0.0296393462396099	0.0543887396827132	ECP_2178
ECP_3534	0.257381860127505	4.85890167478059	5.08904092561522	0.0297171389881848	0.0545094489605427	ECP_3534
ECP_4534	0.403837114695537	2.68914480980544	5.08495332505218	0.0297789683425235	0.0546007912478269	ECP_4534
ECP_2791	0.193732997900602	6.09247317528801	5.08241957206373	0.0298173642175869	0.0546491109932993	ECP_2791
ECP_4513	0.275608077954522	4.41049738899905	5.07712099812106	0.029897831426408	0.054774468717416	ECP_4513
ECP_0232	0.674151520222322	1.40474111696896	5.07071310341952	0.0299954606816152	0.0549311543878813	ECP_0232
ECP_1278	0.425759230061552	2.82082115068042	5.05569326279324	0.0302256595535781	0.055330392518813	ECP_1278
ECP_3124	-0.157410532224281	7.07333824255563	5.05085327053676	0.0303002471408704	0.0554445651311573	ECP_3124
ECP_3291	0.166129159427167	6.68050838294751	5.04144556421581	0.0304457990940027	0.055688446710433	ECP_3291
ECP_3371	0.145352612264103	6.52928172280771	5.03546489783376	0.0305387242593498	0.0558359108335735	ECP_3371
ECP_2334	0.242559325939493	5.33416387776107	5.03204738853938	0.0305919624680791	0.0559107231897475	ECP_2334
scrY	0.311483466816667	4.02953577633579	5.02953725403422	0.030631129767322	0.0559597692770157	ECP_2751
cmr	-0.231933705030474	7.2583411850097	5.03413734144491	0.0308088981122762	0.0562618831523176	ECP_0856
ECP_0052	-0.187985873765819	6.05654994008744	5.01583908225813	0.0308458338740664	0.0563066750283642	ECP_0052
ECP_2427	-0.276972785922658	3.6393319958087	5.01408791567825	0.0308733992278185	0.0563343328089427	ECP_2427
ybcN	-0.609497120074389	1.45180125929131	4.99944624784749	0.0311049263418091	0.0566725088233971	ECP_1153
ECP_1694	0.539914233194147	1.65677111912014	4.99995184628232	0.0310968999826197	0.0566725088233971	ECP_1694
ECP_2517	0.1943011245739	8.71601902301155	5.00019051643675	0.0310931118837112	0.0566725088233971	ECP_2517
fimC	-0.393859985522569	3.47976049489635	4.9992094338264	0.0311086865313094	0.0566725088233971	ECP_4651
hypD	0.306630159880764	4.45639748911811	4.99764520058095	0.0311335362145753	0.056695018997489	ECP_2692
ECP_1189	0.317202073189359	3.96865179908054	4.99613862729301	0.0311574903024302	0.0567158808633888	ECP_1189
yiaC	0.482674813393306	2.8253141698808	4.99396863605628	0.0311920277656035	0.0567559831597067	ECP_3653
ECP_2367	-0.187592729922082	6.06857714294105	4.98791198467522	0.0312886454858094	0.0569089672202818	ECP_2367
ECP_3654	-0.151193437647943	6.8328374950051	4.98382272132159	0.031354062747822	0.0570051028644296	ECP_3654
gspH	0.896948217698079	1.22405231106925	4.98033400374303	0.0314099904394153	0.0570839153440395	ECP_3417
ECP_3660	-0.691264548521943	4.81605131932586	5.19974526758024	0.0315131051370954	0.0572483871545792	ECP_3660
ECP_2489	-0.182553135611424	7.04703167727437	4.96450708597997	0.031665077843266	0.0575014498810489	ECP_2489
ECP_2734	-0.417732713120501	2.84135533129858	4.95797097709475	0.0317710788422393	0.0576708623144329	ECP_2734
fimD_3	0.171520086651025	6.88299928372163	4.95671833702566	0.0317914378797435	0.0576847441416537	ECP_3814
ECP_4039	0.428729518418038	4.22591844583549	5.02036317360222	0.0318077303431022	0.057691239127497	ECP_4039
ECP_4434	0.31410891915852	3.72455058062658	4.9540030450125	0.0318356179842176	0.0577187512634358	ECP_4434
ECP_4359	0.471491711533891	2.5840628785509	4.9443659257202	0.0319929619628297	0.0579808551866299	ECP_4359
ECP_1710	0.312398404311736	3.86953799704969	4.94295343139807	0.0320160945531656	0.0579996156017029	ECP_1710
ECP_0317	0.807217987866821	0.945106497915325	4.93214424153605	0.0321937214542475	0.0582968566607124	ECP_0317
ECP_1492	-0.297995588948692	3.9483954022416	4.93140757955325	0.0322058659427955	0.0582968566607124	ECP_1492
ECP_1602	-0.306611810273378	4.0371322868428	4.92721215454028	0.0322751261126261	0.0583989323361633	ECP_1602
ECP_4207	0.236483162586278	6.9050188644863	4.94987429859833	0.0323065418425056	0.0584324778323199	ECP_4207
ECP_0988	0.569017939583279	2.55270004133808	4.93550638733273	0.0323379035130268	0.0584426149510616	ECP_0988
ECP_3059	0.374773150030791	2.79508163767998	4.9235607500107	0.0323355372088039	0.0584426149510616	ECP_3059
ECP_0283	0.446434963196945	2.73288934092836	4.91878804564321	0.0324146853324702	0.0585580581364449	ECP_0283
ECP_3057	0.485877548080277	2.12122179427383	4.91490311557608	0.032479266667176	0.0586513776902684	ECP_3057
yhdU	0.545666160710407	2.12385936444039	4.91148529931542	0.0325361986742027	0.0587308152679124	ECP_3356
ynjB	0.30888780025752	3.85408307273868	4.91049446307249	0.0325527237458771	0.0587372804607515	ECP_1700
ECP_3434	-0.246505904168534	4.36383134367634	4.90711134604931	0.0326092159043057	0.0588158274140459	ECP_3434
ECP_2968	0.431011280541433	2.79536494977449	4.9039492933371	0.0326621131280997	0.0588878305027081	ECP_2968
ECP_2997	0.300277467256156	4.01776653746863	4.90048915769886	0.032720103917323	0.05896895614647	ECP_2997
ECP_3051	-0.643777385989305	4.36480333608752	5.10106519889103	0.0327951445559082	0.0590807328283888	ECP_3051
feoA	0.252542948026158	4.50828681881407	4.87981854177631	0.0330688794175211	0.0595502280939328	ECP_3494
ECP_4605	0.84176116457716	0.619179807672397	4.87266917565984	0.0331904507946603	0.059745444548262	ECP_4605
ECP_1237	0.264074196801118	5.02384383018161	4.86327349138997	0.0333509600287057	0.0600105696313507	ECP_1237
ECP_3463	0.847994846316398	0.882658502728349	4.86226700199107	0.0333682042246278	0.0600178005435438	ECP_3463
ECP_2911	-0.24450594588857	7.14350040956	4.89384977870408	0.0334325696367377	0.0601097468349904	ECP_2911
fucR	0.241823846693873	4.28491932664404	4.84937459376073	0.0335899506007436	0.0603687904262077	ECP_2788
uvrB	-0.141114347132034	8.2890491489479	4.84042813429937	0.0337447703365446	0.060623027627569	ECP_0793
ECP_0311	0.355838114317866	4.17365113921658	4.84531663229812	0.0338217952856592	0.0607373593218525	ECP_0311
ECP_4368	0.157549231888158	6.48091630321211	4.83240650216269	0.0338842466088174	0.0608254395216825	ECP_4368
lrp	0.282121964932375	7.80059759128007	4.93359126345641	0.0340169391165337	0.0610394898026215	ECP_0903
fixX	1.00963440731419	0.413635028907224	4.82043060328142	0.0340936473849138	0.0611377524278418	ECP_0044
ECP_0861	-0.228358688423047	5.95457546744554	4.82014575796659	0.03409864508481	0.0611377524278418	ECP_0861
hyaF	0.62659076466149	2.13687841349597	4.80510786299149	0.0343777166017421	0.0616137748573087	ECP_0982
aslB	0.275456058003301	4.1637049552073	4.79546405738173	0.0345347383709101	0.0618463467747396	ECP_3992
ECP_4606	0.63056059214545	1.324189319704	4.79607259864351	0.0345239134873847	0.0618463467747396	ECP_4606
ECP_1424	-0.546648875226892	3.64597690936393	4.90850362097036	0.0346825511971267	0.0620865551607735	ECP_1424
ECP_1421	0.308431105649474	3.51192273315755	4.78271553177356	0.0347623645816627	0.0622048937190794	ECP_1421
yrhB	0.638025956599778	1.27922243704355	4.77481391185978	0.0349042690527828	0.0624342029804999	ECP_3539
ECP_1425	0.498991257464503	1.90882845668	4.76065872889101	0.0351600615234466	0.062825423823979	ECP_1425
yoaD	0.265286523685317	3.791731745771	4.76165639214805	0.0351419664089663	0.062825423823979	ECP_1758
ECP_4612	0.518288214522311	1.72655112754516	4.76041318455404	0.0351645166401293	0.062825423823979	ECP_4612
ECP_3547	0.456391374285916	2.53442953634694	4.75361165449867	0.0352881673750934	0.0630215283542596	ECP_3547
ECP_0739	-0.202906469939624	6.06931919702569	4.75276592492031	0.0353035757003442	0.0630242433234311	ECP_0739
ECP_0542	0.457121959328748	2.70122808784781	4.74963000123729	0.035360773050189	0.0631015289428854	ECP_0542
ECP_3479	1.06853329000975	0.802698878214876	4.75217776198836	0.0353982632815412	0.0631436001460825	ECP_3479
ECP_2944	0.271645271068693	4.44152123399326	4.74392229197762	0.0354651376119134	0.0632131950050522	ECP_2944
ECP_4451	0.209323064311221	5.82095276285366	4.74454294455342	0.035453772824767	0.0632131950050522	ECP_4451
ECP_0372	0.332819076188285	3.46878889453474	4.73019795309662	0.0357174619227957	0.0636379435436384	ECP_0372
rffG	-0.173564190720303	6.88345448335363	4.72809441642605	0.0357563084723926	0.0636571705954169	ECP_3979
ECP_4656	0.32316172762971	3.59229568502608	4.72865052491012	0.0357460341978372	0.0636571705954169	ECP_4656
ECP_2634	-0.565638328007538	5.25862378659014	4.92279081683934	0.035827875787743	0.0637595687548149	ECP_2634
ECP_1713	0.191330059608601	6.54009297160884	4.71704907395339	0.0359610430399521	0.0639714673913378	ECP_1713
ECP_1972	0.237894875093958	4.7047429851265	4.71495630423527	0.0359999781014221	0.0640156350408516	ECP_1972
ECP_0484	0.179966488454045	5.57129619474589	4.69799939476048	0.0363171544579553	0.064554346623659	ECP_0484
rbsR	0.254459814455731	4.47235745928586	4.69251627436243	0.0364203664102435	0.0647124599724687	ECP_3953
ECP_0066	0.643867276645967	2.17255080497168	4.68142376774579	0.0366301467552024	0.0650342746381488	ECP_0066
ECP_0378	0.629488026296493	1.43360793992353	4.68212458735568	0.036616853995127	0.0650342746381488	ECP_0378
ECP_3777	0.671481521721102	3.30382166430813	4.81340471548168	0.036661465945588	0.0650644241146181	ECP_3777
ECP_3817	0.267261169664692	7.11914358431452	4.75255522394719	0.0367153107843672	0.0651345114696867	ECP_3817
micC	1.07027831765455	0.790473887416276	4.68205108578427	0.036784945841796	0.0652325456155022	micC
cobB	-0.186985082333575	5.95986797790852	4.67111334517158	0.0368263187829518	0.0652804041550918	ECP_1114
ECP_4146	-0.253002624561984	4.18893984014048	4.66661188731729	0.0369123252849235	0.0654073143861705	ECP_4146
ECP_3848	0.39866878253034	2.6637205422803	4.66549608532633	0.036933678082556	0.0654196062211706	ECP_3848
ECP_1817	0.403977349856575	2.69631466461079	4.65968902670874	0.0370450239758515	0.0655912285612228	ECP_1817
ECP_0964	0.213127577364592	6.17638430759609	4.64776660047757	0.0372747770463111	0.0659685945543768	ECP_0964
ECP_1658	-0.193612254411002	5.43850368020776	4.64712273371179	0.0372872289625334	0.0659685945543768	ECP_1658
JD73_05665	0.402736158805548	2.80719424139989	4.63026398035244	0.0376148860039473	0.0665223510077603	ECP_4093
uup	-0.148127161353204	8.6642445260037	4.62281525269093	0.0377606550392737	0.0667541303343295	ECP_0954
ECP_1765	-0.191886313071333	5.78014732164014	4.60160327620976	0.0381791553988288	0.0674414196963352	ECP_1765
ECP_3345	0.699000880358296	1.3873818003297	4.60178682260176	0.0381755124858509	0.0674414196963352	ECP_3345
pbuG	0.394105413523977	3.02504037407568	4.59785629852382	0.0382536060749633	0.067546639831978	ECP_2878
phoH	0.367352632474013	3.34047877416739	4.59689780557688	0.0382726763291156	0.0675540276863192	ECP_1019
ycaL	0.277230358078614	4.44079981565701	4.59286939139785	0.0383529395650122	0.0676506105960027	ECP_0920
ECP_4278	0.245022547924773	4.10920416657713	4.59265529311636	0.0383572104591263	0.0676506105960027	ECP_4278
ECP_0039	-0.279106021048561	3.7653265608823	4.59079496543927	0.0383943426804984	0.0676635056637288	ECP_0039
ECP_3917	0.373947572050589	3.01727202083724	4.59113819804258	0.0383874887908229	0.0676635056637288	ECP_3917
ECP_4489	0.316292317169636	4.38353985520645	4.58822673320435	0.0384456692245862	0.0677276579740575	ECP_4489
ECP_0233	0.497360510894721	2.25766055409301	4.58633691349293	0.0384834854365623	0.0677679693097088	ECP_0233
ECP_0322	0.302143203448386	3.76466000397505	4.57186641638277	0.0387743971755266	0.0682537681856244	ECP_0322
ECP_2272	0.859610982681564	0.468779600088777	4.57086613916011	0.0387945951022778	0.0682628431850084	ECP_2272
ybbY	0.739338476104385	1.38490470120926	4.56832662156464	0.0388459255214265	0.0683266705489277	ECP_0573
atoA	0.887558690671425	0.659030657030134	4.5628858932142	0.0389561470536525	0.0684837277894574	ECP_2266
ygeW	0.546297951294486	1.45581281593468	4.56242991733896	0.0389653999895062	0.0684837277894574	ECP_2864
ECP_3204	0.295786860529666	6.71316405709563	4.65950519358661	0.0389851186960315	0.0684918577787808	ECP_3204
ECP_0173	0.202491435565389	5.5325644988196	4.5600175204674	0.0390143937621656	0.0685122673509469	ECP_0173
ECP_4151	0.297281808762541	3.69628376489679	4.55940075235225	0.0390269306086818	0.0685122673509469	ECP_4151
ECP_4452	0.230118688903558	4.63562184148806	4.54786681290688	0.0392621898502166	0.0688986146714165	ECP_4452
yegU	-0.314142057141316	3.68039331175466	4.54688307134855	0.0392823269486392	0.0689073056408677	ECP_2137
ECP_1272	0.465488224107436	2.82800527370172	4.54355387260776	0.0393505590987382	0.0689470413861289	ECP_1272
ECP_1643	0.500162045123845	2.28661664105829	4.54376073416272	0.039346315686335	0.0689470413861289	ECP_1643
ECP_2523	-0.201012594059731	8.27425725197332	4.54853198539119	0.0393281829240779	0.0689470413861289	ECP_2523
pitA	-0.185275332820229	9.57710228604409	4.53382379340873	0.0395507211598829	0.0692710044861244	ECP_3583
prkB	0.20281790366972	5.05058952556585	4.53274085666102	0.03957306747885	0.0692834028622767	ECP_3446
ECP_0030	0.754387833145098	0.634414619957308	4.5303066016426	0.0396233485311997	0.0692861479292603	ECP_0030
ECP_0299	0.236067179318947	5.16710977818441	4.53138429534545	0.0396010794897402	0.0692861479292603	ECP_0299
ECP_1426	0.274548075961747	3.96133307627256	4.53092457062718	0.0396105773883723	0.0692861479292603	ECP_1426
ECP_3903	-0.180155253716509	9.25739237274905	4.5297087906203	0.0396357073654385	0.0692861479292603	ECP_3903
ydcU	0.708392423077176	1.31726998487743	4.52825120054028	0.0396658584864282	0.069312154721375	ECP_1444
ECP_0692	0.421775645292087	2.66259685439964	4.52691612004611	0.0396934974190096	0.0693337533823963	ECP_0692
ECP_0575	-0.357163918771544	2.94626695041941	4.51983355772121	0.039840473579101	0.0695637049257254	ECP_0575
ECP_0519	-0.365514814987249	4.67959636794597	4.57026919692394	0.0398564990572464	0.0695649202776092	ECP_0519
caiF	-0.400862270951965	2.52686107890532	4.51812061040374	0.0398761096348457	0.0695723896666397	ECP_0034
ECP_2964	0.868233682627187	1.03284332274056	4.50077667364626	0.040248863841199	0.0701957510035976	ECP_2964
nudL	-0.260035959478535	4.06857823102272	4.49518484436708	0.0403566356718282	0.0703566702569175	ECP_1756
ydfZ	-0.492724958569421	3.01058326148779	4.5275802467223	0.040404205082798	0.0704125509469038	ECP_1525
yhhN	0.336889898499847	5.26114493463337	4.55526090698526	0.0405345700727271	0.0706126214932958	ECP_3561
ECP_4590	-0.226670768159268	5.53271532408169	4.48529104075526	0.0405658715824422	0.0706400327095636	ECP_4590
yqeH	0.877913859777362	0.931980128734735	4.48134942189065	0.0406495598076188	0.0707586123540368	ECP_3610
ECP_4583	0.210215609812087	4.93877825208546	4.47637176741666	0.0407555149495798	0.0709158461814391	ECP_4583
ynjA	0.380282893131449	2.77621532762788	4.4755326161804	0.0407734069873356	0.0709197857066036	ECP_1699
ECP_4267	0.265511922235953	5.17875445049954	4.46224408884076	0.0410578876462809	0.0713872391336485	ECP_4267
ECP_1938	0.632071574998237	1.59270492822745	4.45526443806253	0.0412081769704382	0.0716211057418034	ECP_1938
ECP_1933	0.300498279234419	3.78301746659698	4.44944214626883	0.041334005882451	0.0718085992559098	ECP_1933
ECP_4241	-0.317783862318919	4.13264700301754	4.44880959534633	0.0413477015988744	0.0718085992559098	ECP_4241
ECP_3668	0.267914602517515	4.06306651317412	4.44344750782318	0.041463998796206	0.0719830246890523	ECP_3668
tehB	-0.193452412963266	5.59293071329354	4.43293950536153	0.0416929439293611	0.0723251450884712	ECP_1434
ECP_2505	0.25761696444065	3.97966441864448	4.43305211852439	0.0416904830284273	0.0723251450884712	ECP_2505
ECP_1210	-0.39439548327058	3.78460010286383	4.44682961174688	0.0417808922070831	0.0724500148397948	ECP_1210
ECP_0576	-0.395797338106923	2.91282448215167	4.41585015895193	0.0420682411141267	0.0729204271107361	ECP_0576
ECP_0693	0.857008778421374	0.760539457544205	4.41346867045965	0.0421208335687387	0.0729837123844736	ECP_0693
ECP_2236	-0.200814304126974	5.22970852645319	4.41195393270506	0.0421543222630825	0.0730138604694154	ECP_2236
mchF	0.387538290473414	3.63126841067823	4.4051859839159	0.0423936209535004	0.0734003250236494	ECP_0285
ECP_3071	0.337818125141474	3.09030196894951	4.38148475124526	0.0428341801628757	0.0741348244008887	ECP_3071
ECP_3067	0.360569845594675	2.88588750332362	4.38035237186439	0.0428596772093076	0.0741506729606702	ECP_3067
ECP_0696	0.544314570605637	1.50678167770196	4.37933558587445	0.0428825856762571	0.0741620326977343	ECP_0696
rnfG	-0.248831966037816	5.29480164843927	4.36660797396585	0.043170479509002	0.0746314803854672	ECP_1576
ECP_1111	0.177806268393709	6.22510993565809	4.3575539055582	0.0433765674967475	0.0749592015614015	ECP_1111
ECP_1706	0.297808825633201	3.9903200716848	4.35538500059116	0.0434260957706844	0.0750162248219893	ECP_1706
ybjO	-0.231711050025542	4.95907582006849	4.35298411933926	0.0434809936158019	0.0750824767992805	ECP_0872
ECP_4114	0.666361930291005	1.27910062709801	4.35136118223429	0.0435181462801642	0.0751180478582675	ECP_4114
ECP_3813	0.450385629963361	4.23522693064795	4.43680053469106	0.0436209813200678	0.0752669251826874	ECP_3813
ECP_2592	-0.28905802320212	4.23277926330781	4.3413334862179	0.0437484753824174	0.0754582216972293	ECP_2592
ECP_3055	0.253171376370768	4.47382750770036	4.33072041545928	0.043993705879475	0.0758523697876358	ECP_3055
ECP_0764	0.415933917595816	3.34216277999616	4.32821488563251	0.0440518193152071	0.0759237204908507	ECP_0764
cca	0.144816423022791	7.15877890288355	4.32705012034085	0.0440788636010551	0.0759414893779758	ECP_3146
tolR	0.209229065794704	6.60289751577712	4.32505308981102	0.0441252743167043	0.0759637689109272	ECP_0749
ECP_1516	0.227365003053353	5.0998409582424	4.32518689459499	0.0441221630387054	0.0759637689109272	ECP_1516
acrB	0.233588735017856	4.68133879934433	4.32216297133378	0.0441925351276347	0.0760507108112273	ECP_3613
ykfH	0.406262353882042	2.53165119283393	4.31586785365996	0.0443394286455813	0.0762745743721183	ECP_4632
ECP_1825	-0.329809879444144	3.60158397208719	4.31145783753736	0.0444426529612788	0.0763942269463194	ECP_1825
ECP_3833	0.48038462241482	1.97871457189588	4.31204253393927	0.0444289519630363	0.0763942269463194	ECP_3833
ECP_1449	0.249363441154322	4.02272418063871	4.30986909272927	0.0444799048883858	0.0764003816742979	ECP_1449
ECP_3862	0.304839059144093	4.97650352711759	4.32972596636924	0.0444706828586157	0.0764003816742979	ECP_3862
modB	0.235631352800705	5.28066606096392	4.30748030654072	0.0445359801339996	0.0764677555233031	ECP_0776
fliL	-0.284556046297163	4.54223786684359	4.30662432023479	0.0445560927258099	0.076473354307763	ECP_1878
ECP_4670	0.539192155087648	1.38767821188753	4.30268122609366	0.044648869875734	0.0766036187130741	ECP_4670
ECP_4531	0.701875748472548	2.03991113357877	4.32595570049223	0.0447017957578751	0.0766654380760534	ECP_4531
ECP_3555	-0.150836590691551	7.53899113590883	4.29689425551936	0.0447854153289803	0.0767798317955846	ECP_3555
dnaX	-0.161935977083123	9.34479312321989	4.29461855836597	0.0448392364949973	0.0768430722108375	ECP_0531
plsX	-0.159314585246911	8.91848001392938	4.29241717323653	0.0448913676326062	0.0769033696930038	ECP_1082
ECP_3324	-0.260231260529651	5.18169492380834	4.28672312968136	0.0450419566724351	0.0771322261809473	ECP_3324
ECP_0946	0.631890747811772	0.987198587170765	4.28375021293976	0.0450972572236882	0.0771395979197501	ECP_0946
JD73_20480	0.240828272997849	3.78802923036477	4.28485600754554	0.0450709307841878	0.0771395979197501	ECP_2153
uxuB	0.148765908121747	6.23418365500216	4.28408448367068	0.0450892972247218	0.0771395979197501	ECP_4659
ECP_3846	0.602886411377505	6.53152267445647	4.45047158860844	0.0453196760362562	0.0774908401855806	ECP_3846
ECP_0203	0.4627543406544	2.32013831471416	4.27213849107904	0.0453747262682869	0.0775557468193921	ECP_0203
yfiM	0.460144530629378	2.67917251457469	4.26581010809502	0.0455267345687569	0.0777862656148415	ECP_2588
ECP_0241	0.464477981850825	2.8533835032973	4.25755908965954	0.0457257641815439	0.0780675386967067	ECP_0241
ECP_1782	-0.332435193682914	3.00904724394893	4.25818004131055	0.0457107525336878	0.0780675386967067	ECP_1782
ECP_4009	0.254117963414811	4.67247144527992	4.24326428020273	0.0460728440834116	0.0786305251788349	ECP_4009
ECP_3598	-0.411554717921135	4.99653031668999	4.34685066733652	0.0461665275411321	0.0787607902186682	ECP_3598
ECP_4569	0.527047567032213	2.19775718749343	4.23777136503935	0.0462069806375719	0.0788001796818118	ECP_4569
ECP_3861	0.469003433777256	1.86240462165604	4.23536650272893	0.0462658420005314	0.0788709207356917	ECP_3861
ECP_2269	0.504614180263836	1.60644377601239	4.22746930220368	0.0464597131840601	0.0791716779681806	ECP_2269
ECP_1008	0.867728421917754	0.689366209823561	4.22560481719046	0.0465056150611065	0.0792201505808188	ECP_1008
ECP_2347	-0.318577410041674	3.78700497988648	4.22184311279603	0.0465983762809737	0.0793483795733803	ECP_2347
ryfD	-0.794479367194157	4.57246710633565	4.39008109868992	0.0466655550702476	0.0794329665824395	ryfD
iraD	0.532045567076973	1.78111389602874	4.21127732080138	0.0468600099290179	0.0797340551398137	ECP_4661
ECP_1055	0.18833885788103	5.69746118004682	4.18548109440387	0.0475055849432633	0.0808022280631668	ECP_1055
ECP_4112	0.382142518175432	3.11248126530703	4.17911501191102	0.0476664003511882	0.0810453820883073	ECP_4112
ECP_1620	0.436184616323104	2.56523211755111	4.17678756970851	0.0477253436867482	0.0811152096069151	ECP_1620
ECP_1252	-0.161930037992265	7.09569190823078	4.17293402212923	0.0478231122737744	0.0812509485205497	ECP_1252
mog	-0.168313977759393	6.81707201040506	4.17208730521863	0.0478446238427973	0.0812570744755293	ECP_0010
ECP_2925	-0.380310074823241	2.22631222149192	4.17067863507068	0.0478804358676464	0.081287473987048	ECP_2925
ECP_2499	-0.265461613634459	5.96076941308534	4.19925155226531	0.0481057063763526	0.0816393775377293	ECP_2499
ttdT	0.270412909577414	3.75210115346266	4.15371231333481	0.0483140842245655	0.0819623604527395	ECP_3153
nirB	-0.256381606699373	5.66976090757704	4.17027719737053	0.0483593583646031	0.0820085083178508	ECP_3456
bhsA	-0.265868713621731	7.24731753517622	4.21839892613216	0.0487602414780208	0.0825957356578045	ECP_1104
narI	0.458904620618833	1.92735653304664	4.13691816139349	0.0487475850695098	0.0825957356578045	ECP_1277
ECP_1507	-0.32457524807233	3.66363611313984	4.13731708235872	0.0487372384615175	0.0825957356578045	ECP_1507
cspE	-0.382800886206551	10.7121075038643	4.2794910584708	0.048843038084393	0.0827051144876774	ECP_0654
csdE	-0.187689414344498	5.40069030016457	4.12446889284418	0.0490716916145027	0.0830612967350292	ECP_2794
ycgM	-0.176695484183892	6.36111415245499	4.12163722265094	0.0491457419925555	0.0831556216115649	ECP_1223
ECP_4363	0.317655691275637	4.00489125663457	4.1174807628693	0.0492546592100001	0.0833088496067762	ECP_4363
ECP_2963	0.264754001395527	3.72696733422277	4.11594435903012	0.0492949867776336	0.0833459947827502	ECP_2963
ECP_4645	0.76456573055999	0.820152658806046	4.11180866231978	0.0494037211176471	0.0834987286524703	ECP_4645
ECP_0109	-0.168988956895245	6.15817678589211	4.11029513162842	0.0494435802365438	0.0835349840332971	ECP_0109
mntA	0.139520987349569	7.51743087959832	4.10738543388844	0.049520307033614	0.0836334772305696	ECP_3824
ECP_0804	0.601664703700667	1.69520000201933	4.10221233904913	0.0496570415656751	0.0838332048456226	ECP_0804
ECP_4111	0.636238856290731	0.975252471934253	4.10008931841636	0.0497132770483395	0.083896932408094	ECP_4111
ECP_1866	0.536836639553089	1.44864442717587	4.0986013932001	0.0497527315863453	0.0839323033229871	ECP_1866
bssR	0.4303865078176	2.63987577994444	4.08699814951566	0.0500615926330973	0.0843592674968421	ECP_0850
pgtP	0.400300150911188	2.52099658373375	4.08717066818387	0.0500569850304562	0.0843592674968421	ECP_2978
ECP_4011	0.372219488996544	3.71131968836537	4.08850225376403	0.0500373691517435	0.0843592674968421	ECP_4011
ECP_2324	-0.24588084167616	6.85215302957359	4.1361030307287	0.0500817746696458	0.0843619500559957	ECP_2324
mak	-0.242724417202852	5.67297404185415	4.08688257468025	0.0501883772205336	0.0844788040900525	ECP_0454
ECP_2021	0.397821704867538	2.6130275629802	4.08226713113547	0.0501881299260225	0.0844788040900525	ECP_2021
dps	-0.191581819621505	8.7054139082127	4.07983614290673	0.0503474091647247	0.0847150696290399	ECP_0826
ECP_1320	-0.189443045651281	6.07190015700051	4.07424852884597	0.0504034021363534	0.0847778498498042	ECP_1320
ECP_4322	0.395770130594933	2.49226636380637	4.07329564318277	0.0504290513235634	0.0847895646188701	ECP_4322
yeaK	-0.20153706434404	5.31463787716243	4.06894205764725	0.0505464212471704	0.0849554294887627	ECP_1735
ECP_0319	-0.260384607492182	4.11588563042202	4.06724194346377	0.0505923368165657	0.0849696611671262	ECP_0319
ECP_2142	-0.196698643390292	5.71697576481368	4.06751925079104	0.0505848443513256	0.0849696611671262	ECP_2142
srlA	0.832437818553589	0.582801223329641	4.06318716352846	0.050702030988975	0.0851223886895926	ECP_2662
ECP_3776	0.612714259403772	3.16976049368191	4.15354582375789	0.0507782502467674	0.0851873196376453	ECP_3776
ECP_4547	0.277733466083307	3.96857572168753	4.06076481723056	0.0507676876874146	0.0851873196376453	ECP_4547
ybdZ	-0.711536892872649	3.00286208302404	4.15405049124821	0.0509616197082781	0.0854633518980658	ECP_0617
ECP_0132	0.299403727388186	8.87770279768837	4.16847662027932	0.0511003482730929	0.085664344463722	ECP_0132
ECP_3254	-0.141744557099947	8.63094627533507	4.02994049046188	0.0516113894417431	0.0864891009182534	ECP_3254
panF	-0.193047647148662	6.49461902842673	4.02877760986204	0.0516435196523402	0.0865109974833223	ECP_3351
rihC	-0.223450660174275	4.61661458565765	4.02264319353447	0.0518133774919223	0.0867635081396101	ECP_0028
ECP_2812	0.707313418517816	1.38129941437822	4.02169326803872	0.0518397352377099	0.0867756246804602	ECP_2812
ECP_3577	0.302064411602062	3.71862971066848	4.01765861687484	0.0519518500169674	0.0869312298587752	ECP_3577
ECP_1198	0.27928288686559	4.23108783609265	4.0137481796028	0.0520607679589173	0.0870492870293172	ECP_1198
ECP_4279	0.521278260353814	2.20872275415931	4.01379812282752	0.0520593752994042	0.0870492870293172	ECP_4279
ECP_3104	0.737940531834914	1.08042030004141	4.0102486632706	0.0521584536794304	0.087180501951107	ECP_3104
rffT	-0.178522553336366	5.85543126279156	4.00883406066441	0.0521979982551125	0.0872144757296394	ECP_3984
endA	0.145081226887497	6.49516121338508	4.00785362702007	0.0522254252041088	0.0872281853427478	ECP_2939
ECP_1299	0.217378981010942	5.47969056816247	4.00162359355767	0.0524000773187924	0.0874876934778072	ECP_1299
ECP_0329	0.394207083644777	2.47650370864013	3.99889356913923	0.0524768131498157	0.0875192128165614	ECP_0329
ECP_2052	0.193464121476044	4.9228490783358	3.99893440610433	0.0524756643884449	0.0875192128165614	ECP_2052
yhdH	-0.167309267462026	5.63869557524302	3.99893686090304	0.0524755953347852	0.0875192128165614	ECP_3337
ECP_4570	0.39532082021968	7.31626908768145	4.145046593795	0.052500854746132	0.087527141380583	ECP_4570
ECP_2458	0.315279771664053	3.19828116138006	3.99395779255089	0.0526158628663912	0.0876866638588628	ECP_2458
hfq	-0.158162420290167	9.88441864294483	3.98153856070429	0.0529675336840111	0.0882403332812197	ECP_4417
avtA	-0.196324007771813	6.96267279228408	3.97952607513809	0.0530355995719879	0.088321303067039	ECP_3676
ECP_3480	0.664104505864518	1.11389229806827	3.95552031474409	0.0537127090327985	0.0894160944940717	ECP_3480
ECP_2169	0.66018747751932	1.95872491774363	3.95932333384706	0.0538969429697683	0.0896898889610592	ECP_2169
ECP_2463	0.540476499450512	1.94554420931651	3.94656575312147	0.053971838491116	0.0897815993668199	ECP_2463
ECP_1487	0.140865297896216	5.88415803772149	3.92830230712677	0.0545046335277372	0.0906346745873475	ECP_1487
yaaU	0.43893007618171	2.49438856184	3.92214516795596	0.0546855592754882	0.0909022227077528	ECP_0045
ECP_0449	-0.297043392638315	3.81168688594871	3.90926277501664	0.055066251183422	0.0915015188100949	ECP_0449
fimH	0.253513127766993	4.0413857996279	3.90844440534867	0.0550905336582673	0.0915083608130369	ECP_4655
ECP_0254	-0.136023120919051	6.62270468084798	3.90487130903418	0.0551966922023543	0.0916511486331078	ECP_0254
ECP_4568	0.541922455212155	1.76177214404185	3.90252586879712	0.0552664991235781	0.0917334941561073	ECP_4568
ECP_0537	-0.319614310182637	3.21582932613091	3.89697648951115	0.0554320524778032	0.0919746450253276	ECP_0537
ECP_2323	-0.205866669032654	7.61158555257774	3.91146703593684	0.0554820214744548	0.0920064834588687	ECP_2323
ECP_2498	-0.156051264921374	7.28328561862872	3.89497854848335	0.0554917904863207	0.0920064834588687	ECP_2498
ECP_2026	0.481501202116304	2.0976908878693	3.89198537901007	0.0555814185759229	0.0921214307879979	ECP_2026
ECP_0899	-0.244089498942769	4.7553409387953	3.87012781374437	0.0562407895567342	0.0931802493641694	ECP_0899
trxC	-0.155113997791491	6.62238591526191	3.86830897253442	0.0562960459087874	0.0932377577861595	ECP_2584
ECP_3875	-0.21609272448265	4.72854535238591	3.86751975890023	0.0563200408410879	0.0932434678354093	ECP_3875
ECP_4101	0.564764662577041	1.5618428945948	3.85075399314971	0.0568324575212089	0.0940575099311619	ECP_4101
ECP_2837	0.463091094923634	2.4273789390781	3.84784443555278	0.0569219062195164	0.0941712032169761	ECP_2837
ECP_2396	0.418570124979889	1.73170796347996	3.84345661407118	0.0570570954306375	0.0943475339271112	ECP_2396
fucK	0.202835774036988	5.35121339640204	3.84303608262372	0.0570700706544558	0.0943475339271112	ECP_2786
ECP_2012	0.82834043456816	0.768021563727176	3.84100342485035	0.0571328329456168	0.0944168958147157	ECP_2012
ECP_0554	0.382149352394925	2.90316794824368	3.84002829215678	0.0571629691318561	0.0944323093994769	ECP_0554
ECP_4299	0.225900118732352	4.18733981141992	3.83854222864423	0.0572089292538565	0.0944738431419218	ECP_4299
ECP_3798	0.366483043160281	3.07238862914931	3.83739095235686	0.0572445633258139	0.0944983006084189	ECP_3798
ECP_3325	-0.225667974238538	4.74870003581608	3.83406407589808	0.0573476739914337	0.0946340889356823	ECP_3325
ECP_1911	0.356692729839171	2.75327262779163	3.82917980384087	0.057499425265261	0.0948500152140147	ECP_1911
ECP_1296	0.15829689866918	6.3574098256981	3.81558133670487	0.057924263089939	0.095516099528395	ECP_1296
ECP_0490	0.286763326427042	7.74485247090899	3.91420983550361	0.05797868404407	0.0955711108579693	ECP_0490
ECP_4045	0.334846898942264	2.8406416851278	3.80853457738498	0.0581457785007246	0.0958117439492696	ECP_4045
ECP_2679	0.611123643554049	1.79406930447473	3.8041869132106	0.058282914525717	0.0960028552151374	ECP_2679
ECP_0659	0.305492942484209	3.53682712555038	3.79645464103271	0.0585276934928077	0.0963710715059366	ECP_0659
ECP_4598	0.544727017309121	1.78182266258898	3.79384457598034	0.0586105761356926	0.0964725406252351	ECP_4598
ECP_1952	0.576197265466163	1.58624857539546	3.78967967549538	0.0587431014276217	0.0966556179400099	ECP_1952
ECP_0064	0.556356032824879	2.19986545636772	3.7911608178165	0.0590269470824728	0.0970874540994062	ECP_0064
ECP_0593	0.23832454014596	4.8870999566444	3.77262311349313	0.0592893008367551	0.0974836402888386	ECP_0593
ECP_3762	0.216533878731725	4.73064195905606	3.76422201202593	0.0595603902393617	0.0978938974669408	ECP_3762
ECP_0880	-0.281396741156793	4.84515367518343	3.76699495226264	0.0596636110141999	0.0980280473506296	ECP_0880
ECP_2135	0.33565520041118	4.0037622379744	3.76325547497449	0.0596901334452848	0.0980361294153826	ECP_2135
ECP_2531	0.139066242328366	9.28503249625729	3.75694007119992	0.0597964756209823	0.0981752555600643	ECP_2531
ryjA	0.604523606420375	2.04992323610632	3.75697048550546	0.0598940360167496	0.0982998681533488	ryjA
ECP_3763	0.244989530221968	4.38285164501601	3.75034851403918	0.0600110711433189	0.0984563415937749	ECP_3763
nrdF	0.19381939595073	6.7395206842311	3.74646562914105	0.0601398751957184	0.0986320034832563	ECP_2641
yidL	0.384202747334225	2.74589151786548	3.73533146234205	0.0605031570384599	0.0991919532660878	ECP_3885
ECP_2430	0.544869320403958	1.37077354973002	3.73130877357134	0.0606357314866694	0.0993734017647186	ECP_2430
ECP_1287	-0.215572933286234	7.99067216659729	3.76641892266644	0.0606624388344053	0.0993812806608416	ECP_1287
xylG	0.310901097457503	3.04327828824146	3.72780874992026	0.0607513422190454	0.0994910108228178	ECP_3670
ECP_3079	-0.242233505051924	4.74336656655972	3.72591327771055	0.060814054171388	0.0995577842098697	ECP_3079
ECP_3535	0.171106893568521	6.2588090152292	3.72137993605267	0.0609643312108811	0.0997678092444928	ECP_3535
holB	-0.128507525809883	6.80374812726465	3.70815140802901	0.0614052026144968	0.100453067579159	ECP_1091
ECP_0386	0.174019439562508	6.75764103146894	3.70623325594127	0.061469422007027	0.100521887231672	ECP_0386
ECP_3347	0.516690874278377	1.88117765149016	3.70388086683627	0.0615482811269187	0.100614589248544	ECP_3347
ygjR	0.287578385514276	4.45964035675536	3.69924248994887	0.0617758236881056	0.10095019369702	ECP_3178
iaaA	0.235458488371049	5.2671002201795	3.69152207195091	0.0619644297042084	0.10122195176303	ECP_0841
ECP_4565	0.232511091736517	3.9991813501039	3.68136363672555	0.0623088213320957	0.10174790615511	ECP_4565
ECP_4573	0.475899152665637	3.81654154268671	3.75460296686931	0.0623949220427669	0.10185185475902	ECP_4573
ECP_0057	-0.115616165703706	9.47708107872078	3.67329139099702	0.0625839990812808	0.102123764052806	ECP_0057
yicG	-0.205838786646097	4.8452538719551	3.67260831620727	0.0626073463879446	0.102125139435116	ECP_3744
ECP_3761	0.521782461159089	2.04569512941212	3.67120868502217	0.0626552155460574	0.102166499514196	ECP_3761
ECP_0063	0.32632069720108	3.26379145034435	3.66075649693536	0.0630139786621949	0.102714595965891	ECP_0063
ulaF	0.303231773360953	3.59522611431107	3.65784117084142	0.0631144505630278	0.102841427883311	ECP_4443
ECP_2515	0.337699855572096	3.51194351533521	3.65073756717583	0.0633600087943698	0.103204493865345	ECP_2515
fhuA	-0.201502856896361	10.3184557999243	3.65976729576	0.0634032453778033	0.103237864199667	ECP_0160
ECP_0479	-0.149345373394285	7.40644888538988	3.64738722443333	0.063476191232065	0.10331956808146	ECP_0479
ECP_2998	-0.181526814561225	5.21788503944289	3.64083429032423	0.0637041157867196	0.103624285488659	ECP_2998
ulaB	0.647746846154962	1.22114590156942	3.64069216313075	0.0637090693066016	0.103624285488659	ECP_4439
dinF	-0.155309755949122	5.82629853117841	3.63988511984803	0.0637372050624663	0.103632904540836	ECP_4262
ECP_0558	-0.194507901367135	8.06419814121333	3.64289372491504	0.0641339819202964	0.104240691244379	ECP_0558
ECP_0768	0.160804467819435	7.21805144737744	3.62509925123243	0.064255127626362	0.104400203783899	ECP_0768
lolA	-0.158620475639287	6.70274529102725	3.61995131674492	0.064436544627853	0.104629875513957	ECP_0905
ECP_4087	0.247791668978041	4.54543624228555	3.61977986982705	0.0644425963114833	0.104629875513957	ECP_4087
ECP_3696	0.566012879050722	1.91456691390927	3.61327065603335	0.0646728236814961	0.104966120839281	ECP_3696
ECP_0152	-0.234110171159879	5.48595147145804	3.60803769149776	0.0649589961232382	0.105392893960406	ECP_0152
nei	0.199860529575	4.55359104710787	3.60073636466331	0.065118729676789	0.10556624551083	ECP_0727
tnaA	0.395328186405575	2.35300665599584	3.60125033739428	0.0651003782257895	0.10556624551083	ECP_3908
Z012_05710	0.565088771815763	2.06235861955362	3.60534853913544	0.0651356296673257	0.10556624551083	ECP_4614
ECP_4453	0.441708424912571	2.57778153737875	3.59616033194404	0.0652823707350396	0.105766297178011	ECP_4453
hrpB	-0.138096797309348	7.3461086219312	3.59091774285817	0.065470409332491	0.106033089775462	ECP_0158
ilvI	0.207116019303796	4.84348548118882	3.58795977561815	0.0655767694663126	0.106167456239075	ECP_0079
ECP_2160	0.676320375088052	0.684897719597732	3.5828206816977	0.0657620131242239	0.10642939213899	ECP_2160
ybbL	0.222214119719469	4.45226942382163	3.57871107029961	0.0659105661166357	0.10659378084009	ECP_0556
yeiG	0.259236142132981	4.18887511323864	3.57927781761004	0.0658900573777337	0.10659378084009	ECP_2194
ECP_0237	0.290883529522856	3.14900950387309	3.57665963985817	0.0659848599768861	0.106675915416854	ECP_0237
yjmC	0.496770463628535	1.90997477319787	3.57228383917137	0.0661436432719255	0.106894534603988	ECP_3102
ECP_3505	-0.264566758495751	3.98782244247445	3.57011028764027	0.0662226719186642	0.106984152782805	ECP_3505
glcC	0.282484105139465	3.2926992663412	3.56697590988982	0.0663368201443472	0.107130423421725	ECP_3058
ECP_2326	-0.169025406380088	7.66871546322855	3.56427152908684	0.066435484285936	0.107251592916961	ECP_2326
tauD	0.324561398398544	3.11294164292098	3.56246283274132	0.0665015620406638	0.107281936914516	ECP_0431
ECP_0836	0.308892254928742	3.43372916117633	3.56305991416948	0.0664797405828965	0.107281936914516	ECP_0836
ECP_4396	-0.180681694873607	5.39400973226003	3.56063813190391	0.0665682984642524	0.107351435121101	ECP_4396
ECP_3651	0.308582130349823	3.00174489182479	3.55818274079389	0.0666582191098568	0.10745825872843	ECP_3651
ascB	0.317176042466449	3.1683674729742	3.55306236125601	0.0668461705659497	0.107722983674815	ECP_2677
ECP_2758	0.315778780996762	3.21993147762206	3.5506943331623	0.0669332917174211	0.107808415181284	ECP_2758
ECP_3018	0.437501272065692	1.95271980829219	3.55033025206208	0.0669466976599515	0.107808415181284	ECP_3018
ECP_3369	-0.160754395672989	6.90827231643974	3.54426022771125	0.0671706439082409	0.108130678274423	ECP_3369
ECP_3938	-0.185433590818408	8.16213452368898	3.54526104986563	0.0673827549806183	0.108433667412073	ECP_3938
ECP_0333	0.460259885305892	2.31674213191833	3.52675664896105	0.0678210919982505	0.109100359974499	ECP_0333
secF	0.149581437860174	8.96628148718851	3.52320754730934	0.0679538314956733	0.109249299293403	ECP_0468
ECP_0652	0.322715015097533	3.41552852850871	3.52299400910704	0.0679618272157946	0.109249299293403	ECP_0652
ECP_3200	0.199296126374848	6.92141294699825	3.53324938582582	0.0680134659902413	0.109293593719446	ECP_3200
yhgN	0.155653652225118	5.83681635785813	3.51383791022371	0.0683056538135229	0.109724267966643	ECP_3528
ECP_1170	-0.291633479547061	3.30883274866552	3.51257695275736	0.0683531561582577	0.10976172068159	ECP_1170
ECP_2141	-0.195598888172031	4.83028679574023	3.50680782103633	0.0685709578161578	0.110072517357525	ECP_2141
ECP_4775	0.280162580058851	6.5222899456224	3.57900113697525	0.0686782482986283	0.110205760530119	ECP_4775
rnfB	-0.177445770184978	5.85297466845669	3.50147796666913	0.0687728614490601	0.110279591963192	ECP_1573
ECP_2093	-0.427480520857465	1.74503139308507	3.50173844890418	0.0687629786031939	0.110279591963192	ECP_2093
ECP_0767	-0.1724293312643	7.27078824710803	3.49052263328434	0.0691899469804646	0.1109092120796	ECP_0767
ECP_3941	-0.200467530130966	8.64044427899073	3.50107260606231	0.0697028194901181	0.111691876711213	ECP_3941
ECP_0120	-0.357284102185165	3.53676330348416	3.48106848620591	0.0697518414924608	0.111722990899795	ECP_0120
gabP	0.413383810272482	2.15780744158324	3.47536998112011	0.0697714755861654	0.111722990899795	ECP_2626
mutY	-0.150885520336933	8.0165522322787	3.47412987253924	0.0698193087006909	0.111760149165339	ECP_2955
ECP_2827	0.486156852991938	1.54953883808372	3.4721312546969	0.0698964756354264	0.111844219475869	ECP_2827
tnaB	0.297259657555639	3.2601219983319	3.46118515888322	0.0703207931571968	0.112483524620148	ECP_3909
ECP_2969	0.344140838549957	2.82375663189156	3.45903556024221	0.0704044571663545	0.11257766970434	ECP_2969
ECP_1233	0.272347933549175	4.33809700772777	3.45818895495041	0.0704374380946411	0.112590734087172	ECP_1233
ECP_1403	0.191050490440233	9.84057525338315	3.46647597575491	0.0704786832891578	0.112616994635985	ECP_1403
ECP_3056	0.575647288190396	0.999150591662937	3.45389763329529	0.0706048784876479	0.112778929453343	ECP_3056
ECP_4541	-0.250801382302947	3.75265945737226	3.45001724512776	0.0707566665039388	0.112981615972862	ECP_4541
ECP_2547	0.521939160408201	1.7704643274272	3.44423654631472	0.0709834626711086	0.113303888006152	ECP_2547
hisC	-0.216327748845164	6.18710876096031	3.45065945999907	0.0712444120426964	0.113680429623684	ECP_2064
csgC	0.494238824067486	1.84661964983502	3.41919864376636	0.0719751755032023	0.114786000592913	ECP_1036
ECP_2686	0.304624219982183	2.8930716847455	3.41888062014465	0.0719878707993455	0.114786000592913	ECP_2686
ECP_4456	0.613464617049705	1.02934457320469	3.41794537543461	0.0720252196199538	0.114805214835037	ECP_4456
ECP_3645	0.731502196848954	1.13250107545087	3.41467162219382	0.0721677696332547	0.114992043046246	ECP_3645
yjbR	0.29284636161329	3.88490116192812	3.41017788305096	0.0723362486745619	0.115220040886333	ECP_4285
ECP_0686	0.198182504387357	7.33186515991834	3.41517318263363	0.0728253904774322	0.115827696231365	ECP_0686
potH	0.332124890902637	2.35514037490083	3.399082297248	0.0727831421948362	0.115827696231365	ECP_0870
ECP_1628	0.205842254415586	5.88438563424581	3.39851965822579	0.0728058852799607	0.115827696231365	ECP_1628
ECP_3346	0.442210542790803	2.1164075918735	3.39691273433395	0.0728708842530957	0.115827696231365	ECP_3346
ECP_3780	0.303786688747186	3.80699977179248	3.39728482107273	0.0728558278454279	0.115827696231365	ECP_3780
ECP_4674	0.190698580605524	6.26167869612246	3.3976594510997	0.0728406720277841	0.115827696231365	ECP_4674
aroM	-0.223063399631735	5.05012024663178	3.39606182109323	0.0729053293080421	0.115841871288479	ECP_0450
ECP_3082	0.291358178228822	3.70140487138308	3.38163548970909	0.0734920802513377	0.116733307728586	ECP_3082
ECP_3333	-0.137318233972662	7.61899976380178	3.37385013485284	0.073810914428682	0.117198715772344	ECP_3333
ECP_2238	-0.578824987964693	1.67664602206123	3.36752848812775	0.0740709404849889	0.117570453977223	ECP_2238
tyrP	-0.164515961580521	6.17966583185035	3.36610045140916	0.0741298208081848	0.117622771618022	ECP_1850
ECP_1193	0.180095994700127	4.89746884363851	3.35622696809883	0.0745383525256295	0.118229655281827	ECP_1193
ECP_3618	0.370084694679034	2.32817878441026	3.35350552890739	0.0746513977985651	0.118367590220087	ECP_3618
ECP_4567	0.256503639758037	4.28614597152177	3.34279020590161	0.0750983629131309	0.119034708662168	ECP_4567
ECP_2981	0.20228975933687	4.89445582426918	3.30965708463198	0.0764994496111312	0.121213164223224	ECP_2981
yeeJ	0.247192467851349	3.7497081219595	3.30857146567334	0.0765458481484054	0.12124434865531	ECP_1950
ECP_2478	0.253927741748573	3.74638025088233	3.30734356594393	0.0765983655553257	0.121285199891859	ECP_2478
rtn	0.187533500054023	5.13337922891733	3.30319641271819	0.0767760375846887	0.121524122273916	ECP_2217
ECP_1228	-0.20273926170281	6.15015354020702	3.30392851750207	0.0769654786953264	0.121781500111364	ECP_1228
crl	0.168636133365724	7.28739626727857	3.29637581814481	0.0770692473781096	0.121903187383012	ECP_0269
exoX	-0.1861071751906	4.69110467313443	3.2947639673488	0.0771387217301861	0.121970564185221	ECP_1788
ECP_1917	0.512785622794131	2.82672871510122	3.32472056744708	0.0771956649142583	0.122018086862036	ECP_1917
rpiB	0.509828966978552	1.58737892739516	3.28931407596029	0.0773741431288245	0.122257611949375	ECP_4333
ECP_4585	0.441066879458358	2.10267474103437	3.27924656727258	0.077811149043561	0.122905323480571	ECP_4585
ECP_1310	0.170126619465288	5.19413729506107	3.27375578386079	0.0780506530202577	0.123240731874019	ECP_1310
ECP_1197	0.635498224681093	0.859646956275552	3.26771281522452	0.0783151962911416	0.123615429832765	ECP_1197
cysG	-0.187486650960023	6.56190442905307	3.26647633995816	0.0784736289373273	0.12382243675855	ECP_3459
ECP_4637	0.840587372369581	0.433735982722756	3.25878724972642	0.0787077676015512	0.124148713721182	ECP_4637
ECP_3795	0.699299972037556	0.909543370183495	3.24060760883966	0.0795141865763074	0.125377129493844	ECP_3795
ECP_4229	0.56463045887805	1.46196377159668	3.23123170568183	0.0799336974614397	0.125994831219178	ECP_4229
ECP_4377	0.182722346495521	5.73487891656644	3.22908888013163	0.0800299224894723	0.126102704255981	ECP_4377
ytfM	0.119304211609132	7.18691847950537	3.22485522187784	0.0802204192565255	0.126358994302712	ECP_4473
hslR	0.178921827007067	7.86091614745373	3.23012860934718	0.0803645801928611	0.126542146049689	ECP_3486
ppnP	-0.212940562366913	5.28570087295453	3.21724576590444	0.0805640904878687	0.126680472153135	ECP_0451
fucI	0.2561528213456	3.32571942334876	3.21844906814059	0.0805096353198594	0.126680472153135	ECP_2785
pspG	-0.226022178070217	3.65373844407137	3.21820754231481	0.0805205622085302	0.126680472153135	ECP_4266
nrfC	0.768994441245678	0.529117206400846	3.21778433964204	0.0805397123584562	0.126680472153135	ECP_4305
malT	0.169290962069701	6.08640533748627	3.21350337912686	0.0807337151763369	0.126903221153522	ECP_3504
ECP_0425	0.517505748799986	1.84125273633133	3.21281995106725	0.0807647349112775	0.126908021823884	ECP_0425
yaiZ	0.346033302803482	2.43519973069454	3.2102267164277	0.0808825592833728	0.127049170656956	ECP_0439
ECP_3734	-0.436671644998097	9.20571291774918	3.31113121793453	0.0810854081753985	0.12732373089964	ECP_3734
gcvB	-0.373717894317488	11.4679695151186	3.29846224362825	0.0813128190691823	0.127636656152179	gcvB
mltG	0.13272200855347	7.07942886418312	3.19825904622711	0.0814288146250275	0.127774536918525	ECP_1089
ECP_0581	0.391588738307296	2.52715643043799	3.17808208855309	0.0823591629469835	0.129189727429454	ECP_0581
ECP_3606	0.453317034332536	2.28500593536647	3.17684708007674	0.0824164943008789	0.129234986571316	ECP_3606
ECP_4242	-0.1614500728878	5.88902083606638	3.17356743932298	0.0825689585382534	0.129429338116267	ECP_4242
ECP_4012	0.497849630267201	3.0484896249208	3.21390515070894	0.0826048407566263	0.129440872704962	ECP_4012
ubiB	-0.130271602399356	7.82522891155088	3.17023948508781	0.0827239921314783	0.129582836138298	ECP_4050
yahK	0.352085487762154	3.44544936233179	3.16984143196955	0.0827603689569035	0.129595084308636	ECP_0401
ECP_3257	-0.176821776919206	10.8929846148347	3.1662998861328	0.0829079414444453	0.129781386089994	ECP_3257
ydiF	0.47493968006984	2.09165069679585	3.15994938200414	0.0832054282695414	0.130202149478338	ECP_1641
ECP_0900	-0.135557371348842	6.60396110788052	3.14057486884991	0.0841204451606733	0.13158861776599	ECP_0900
ECP_3427	0.294477124589374	4.04052737873517	3.13780172926276	0.0842523360392315	0.13174951790008	ECP_3427
ECP_4469	0.161119594032034	5.37342021408697	3.13348051524888	0.0844583164253667	0.132026124677339	ECP_4469
ECP_1594	-0.453361202191728	1.84793312151833	3.13170870056273	0.0845429373185674	0.132071410388581	ECP_1594
ECP_2470	0.512799827768277	1.5708548272841	3.13165522025748	0.0845454929878419	0.132071410388581	ECP_2470
ECP_4204	0.324089955843391	2.99287233444238	3.126768915546	0.0847793617662928	0.132391171264775	ECP_4204
ydcH	0.291880150322645	3.7583401231927	3.12226457435754	0.0849955925294188	0.13268317815566	ECP_1430
hisG	-0.157066106215174	6.72971709813437	3.11554725039166	0.0853192088619419	0.133096792648846	ECP_2062
sohA	0.218118401297353	4.87284010406755	3.116110580143	0.0852920165841101	0.133096792648846	ECP_3219
ECP_1692	0.542046810906088	1.46614684031575	3.11429386112479	0.085379745682319	0.13309972033884	ECP_1692
yjdP	0.368645039562274	2.53306714471866	3.11458768408866	0.085365550146306	0.13309972033884	ECP_4334
ECP_3772	-0.334877181301531	2.80593590216084	3.09872863486151	0.0861355568464046	0.134231853354734	ECP_3772
ECP_1056	0.242323578795943	4.90782511662324	3.09786951036877	0.086195407384442	0.13427901088589	ECP_1056
ECP_1838	0.407335150339428	3.27745680433037	3.11063173796878	0.0864899769944397	0.134691666300881	ECP_1838
fruR	0.150696282205875	7.28708708634046	3.08948310304647	0.086588055886751	0.134798146694366	ECP_0082
ECP_0822	0.208389219222737	4.15096412876121	3.08859763019156	0.0866315331075816	0.13481958067291	ECP_0822
ylbF	0.70551927284834	0.803768222127073	3.08707359096754	0.0867064217755558	0.13488986699262	ECP_0580
ECP_4399	0.228385450291452	4.32646734951165	3.08527022465781	0.0867951301108659	0.13498159713609	ECP_4399
ECP_0278	0.137008175734197	6.96776483450839	3.08171320233144	0.086970400753759	0.135207837828215	ECP_0278
patA	0.266577712727969	3.60358573865656	3.07835572763556	0.0871362039060654	0.135419210043056	ECP_3163
ECP_1231	0.346835459398957	3.44920779197021	3.07858268935608	0.0873323584511183	0.13567759077411	ECP_1231
ECP_3972	-0.105716171338806	9.59395860439469	3.07248068697493	0.0874271885456772	0.135778433134936	ECP_3972
ECP_4348	0.566312213525299	0.953404949213462	3.07065793772912	0.0875176893950474	0.13587248528044	ECP_4348
ECP_3239	-0.198440743561539	5.61879321818747	3.06832155213609	0.0876338467825588	0.136006291620811	ECP_3239
ECP_0382	0.327005082358738	3.32502651125407	3.06523517824765	0.0877875570263636	0.136198267960902	ECP_0382
uppS	-0.1571583325898	8.78624537163665	3.05893378491403	0.0881023270195452	0.136611155955407	ECP_0182
wecB	-0.133267862201533	7.87316601563229	3.058702696663	0.0881138945529918	0.136611155955407	ECP_3977
ygbJ	0.339340976998667	3.51025480298293	3.0527881123764	0.0886183090703906	0.13734627273273	ECP_2714
MA20_22200	-0.165252712006135	6.41379964069138	3.04541721784411	0.0887818050168461	0.13755269073624	ECP_1194
ECP_3181	0.387142924697635	2.43351391773844	3.03855090320469	0.0891292322613117	0.138043841638851	ECP_3181
guaD	0.293529239884592	3.62342431201716	3.03492517643686	0.089313306934719	0.138281742364297	ECP_2877
ydgK	-0.163077644607073	6.39526038061494	3.02509710900075	0.0898144248443409	0.139010184155395	ECP_1571
ECP_1740	-0.239601736077611	4.02813461251379	3.02314257160543	0.0899144606799384	0.139117566507181	ECP_1740
yejB	0.309083922645965	3.47687671997115	3.01933940994929	0.0901094714368105	0.139371772794903	ECP_2219
ECP_2033	0.350416150835573	2.39282826256473	3.01092259082547	0.0905427481454743	0.139984044123834	ECP_2033
rfbA	-0.135473467076242	6.41099194153902	3.01045235776348	0.0905670236993337	0.139984044123834	ECP_3980
deoR	-0.148368530681925	6.00496480598804	2.99937333357154	0.0911411003583335	0.140823395786897	ECP_2984
ECP_3873	-0.1705626496762	4.95585975200832	2.99770836864571	0.091227727016774	0.140909266576624	ECP_3873
yjbJ	-0.207386223597124	5.00660465966625	2.99324535949647	0.0914603916220359	0.141220570663763	ECP_4263
ECP_3517	0.72608635213959	0.745352779041734	2.99041145375295	0.0916084753669823	0.141401109256927	ECP_3517
dnaQ	-0.121999319315758	7.11381145337542	2.97536831253164	0.0923990846414625	0.142489222492596	ECP_0221
ydbJ	-0.239311071303222	4.21731912977049	2.97401816359715	0.0924704187396859	0.142489222492596	ECP_1404
ECP_1969	0.218809354766238	3.8008160979719	2.97578763895735	0.0923769424807327	0.142489222492596	ECP_1969
ECP_3608	-0.301485999593468	3.8927567915636	2.97635075141441	0.0924363364047031	0.142489222492596	ECP_3608
ECP_4140	-0.171975436990235	10.467808088991	2.97457143124765	0.0924592513271465	0.142489222492596	ECP_4140
ECP_0634	-0.357867035997123	2.51155727629996	2.96864942641865	0.0927546872102401	0.142858381941343	ECP_0634
ECP_1774	0.128130998905146	8.89168949940469	2.96830512875817	0.0927729509874701	0.142858381941343	ECP_1774
ECP_1242	0.562655719005335	1.15516676185239	2.96166227870504	0.0931261263432685	0.143353582546049	ECP_1242
ybiC	0.242091544515006	4.70926413126779	2.95925240367615	0.0932727142263343	0.143530544984437	ECP_0815
rfaC	-0.143860915694292	7.1118421618356	2.94892663967233	0.0938074836125492	0.144304529028389	ECP_3721
ECP_4036	0.331099940394456	2.71281512580673	2.9473547044632	0.0938919716710893	0.144385553183125	ECP_4036
ygfU	0.475968319510769	1.71140177148992	2.94669256466542	0.0939275859399779	0.144391390581172	ECP_2881
zraS	0.207522672146438	4.61089650873121	2.94555971768468	0.0939885533363422	0.144436185249008	ECP_4216
rssA	-0.142606806721544	5.77784971919064	2.94406947112031	0.0940688232706178	0.144493579124561	ECP_1281
yjaH	0.156286094465754	6.0423534643863	2.94368429678556	0.0940895827045122	0.144493579124561	ECP_4214
ECP_3232	0.394642228947755	2.3125952086162	2.93642868168371	0.0944816009635235	0.14504651731139	ECP_3232
ydcT	0.539723916004845	1.15159558790263	2.93522794970438	0.094546653794665	0.145097299601011	ECP_1443
ECP_0070	-0.163865038523499	5.64930066578519	2.9329972836341	0.0946676403591249	0.145233857995169	ECP_0070
ECP_1667	0.609953568420876	1.04482838127989	2.92878497835174	0.0948965840105757	0.14553588990875	ECP_1667
ECP_2683	0.428309338322295	1.40378339093544	2.92573240141549	0.095062885960451	0.145741681246124	ECP_2683
ECP_0890	-0.229649131427873	4.14966379348199	2.92450317015945	0.0951299464630627	0.145746015209108	ECP_0890
kbaZ	0.467261124733104	2.21654279833811	2.92712327121922	0.0951213523946192	0.145746015209108	ECP_3222
ECP_2231	-0.381250878167298	2.39932278478456	2.9234208976438	0.0951890339037393	0.145787322259591	ECP_2231
ECP_4580	0.105411504959791	7.78853792126816	2.92156307776771	0.0952905596171792	0.145893576094048	ECP_4580
ECP_4677	-0.154412849728239	6.55947799918147	2.91470477530095	0.09566641157447	0.146419620817857	ECP_4677
ECP_4457	0.469633715497653	1.36374741604048	2.91193226162572	0.0958188275014827	0.146603452192087	ECP_4457
ECP_2090	0.579286144711156	1.15887314512093	2.90933285310055	0.0959619764979043	0.146772985961405	ECP_2090
ECP_3088	0.369512275282175	2.59625525736727	2.90782692470801	0.0960450183080789	0.146850503059994	ECP_3088
potI	0.278880369565376	2.86501116150085	2.900895765868	0.096428273973817	0.147386833039131	ECP_0871
ECP_4259	-0.129341789462969	8.00700418202184	2.89841811716774	0.0965656938667963	0.147547178036202	ECP_4259
ECP_0830	0.271923424430454	3.82901090648681	2.89707626292096	0.096640210681656	0.147611334928763	ECP_0830
ECP_3262	-0.218453359620095	10.7271208460502	2.92201570943149	0.0970512661034678	0.148189315470234	ECP_3262
ECP_3144	-0.147986831431883	7.19032772945147	2.88667582116194	0.0972199860139029	0.148397005224047	ECP_3144
ECP_1211	-0.427017777604595	3.33083186272422	2.92137127919499	0.0974175899377677	0.148648629165296	ECP_1211
ECP_4519	0.363191799740225	4.65911240192271	2.93378382364866	0.0975835948326981	0.148851883479255	ECP_4519
fixB	0.381555151565006	2.12244455257749	2.87702270991953	0.0977616241425602	0.149073336814159	ECP_0042
ybcQ	-0.24848066698238	3.37770903830013	2.8695613498225	0.0981826228710636	0.149614755738377	ECP_1156
yjjQ	0.633113506217913	1.23745864001867	2.869927778459	0.0981618997059163	0.149614755738377	ECP_4696
yadH	0.208148737545396	6.08132818843086	2.88030174043518	0.098285175143649	0.149620303522938	ECP_0136
ECP_2031	0.514611430961631	1.05096081085365	2.86775056997847	0.0982851032346818	0.149620303522938	ECP_2031
yejA	0.171276958732849	5.17982275198964	2.86876353269788	0.0982277601001041	0.149620303522938	ECP_2218
torT	0.344360738837374	2.65577730330068	2.86273176103597	0.0985697742093663	0.150003231174415	ECP_0992
ECP_0205	-0.148449038535952	5.26608241707809	2.8568471584336	0.0989047433770507	0.150462529482084	ECP_0205
nudG	-0.247330139346185	3.61675055743292	2.85181743797766	0.099192072089123	0.150849069417038	ECP_1705
ECP_2905	0.145692061383752	5.2188873167744	2.84621410796891	0.0995132828036989	0.151236194696311	ECP_2905
chiX	0.458706864135287	1.86547387226796	2.84623170834152	0.0995122720199577	0.151236194696311	chiX
cusC	0.388433057094375	1.81956874946314	2.8404232586169	0.0998464817959997	0.151691775825325	ECP_0603
ECP_2149	0.692144859591109	0.502228590660955	2.83663582553296	0.100065090163978	0.151973018461891	ECP_2149
ECP_2292	-0.1370758251912	6.25177591388821	2.81556300978199	0.10129135157263	0.153783925539176	ECP_2292
ECP_0270	0.219734025471803	4.30738302174237	2.81211655522939	0.101493523221542	0.154039333906139	ECP_0270
ECP_4161	0.266530194966512	3.37829000091196	2.80463364208757	0.101934054280603	0.154656214752717	ECP_4161
ECP_2412	0.655454965220075	0.688851758235446	2.80286172933975	0.102038686996111	0.154763222456	ECP_2412
ECP_2340	0.334176437299227	3.25305657406588	2.80040688170633	0.102183848927121	0.154931609231966	ECP_2340
ECP_1139	-0.301055470713096	2.73436000594271	2.79387414368513	0.102571290714033	0.155467106633361	ECP_1139
intS	0.335435569824157	2.60928235978207	2.79262857455333	0.10264535166919	0.155527414315453	ECP_0343
ECP_0680	0.134140292598798	6.75374155714864	2.79130873380883	0.10272389501871	0.155594471159849	ECP_0680
ygeX	0.342349735927978	3.06490181969136	2.78671188552743	0.10299798522121	0.155957576554506	ECP_2865
ECP_4609	0.267948600280251	3.40464603443273	2.78526816844767	0.103084239079512	0.15603611639187	ECP_4609
ECP_2979	0.741753222736041	0.662602340110501	2.78431138827542	0.103141446417081	0.156070651497404	ECP_2979
ECP_1668	-0.801883375869432	0.582912846005867	2.78140353261187	0.10331553288833	0.156240951441339	ECP_1668
yjfP	0.204282926805217	4.30745887067141	2.78128142573229	0.103322850435315	0.156240951441339	ECP_4435
ECP_3532	-0.249172852008048	3.65027446616532	2.77959090763775	0.103424219276095	0.156342140931019	ECP_3532
ECP_1051	-0.14149755079809	6.8556746511939	2.77751498610065	0.103548852655675	0.156478419364453	ECP_1051
ECP_2733	-0.240895055203599	3.5448484000262	2.774807253029	0.103711674907654	0.156672297180738	ECP_2733
yhdX	0.322213239146539	2.76547520211129	2.77366415285249	0.10378049943805	0.156724095324416	ECP_3364
ECP_1673	0.182805980002133	6.26360842248555	2.77239357229612	0.104068156836746	0.157106219469446	ECP_1673
ECP_0644	0.526928013505052	1.05395967305244	2.76167863242423	0.104505264100357	0.157713631023419	ECP_0644
ECP_2113	0.594513870440959	0.738405898399563	2.75925797801714	0.104652338145265	0.157883081949207	ECP_2113
udp	-0.16581740069296	7.02319748736437	2.75049690663762	0.105264509284393	0.158753852819067	ECP_4040
ECP_1071	0.336220763901965	2.22404733671053	2.74680562967736	0.105412645201782	0.158924446486939	ECP_1071
ECP_3003	0.566679603699921	1.49280736015649	2.73440278619871	0.106246853707355	0.160128934614406	ECP_3003
ECP_4581	-0.180569538029017	5.3207600219739	2.72391156254278	0.106826943827297	0.160949757997435	ECP_4581
ECP_2118	0.205137693586386	4.699237178847	2.71946682610819	0.10710401638935	0.161313649643169	ECP_2118
ECP_3548	0.338093383618909	2.53276666343577	2.71837109640294	0.107172446748715	0.161363159703275	ECP_3548
ECP_1217	-0.139170632245986	8.65294946794207	2.71598259710681	0.10732178551197	0.161534415473739	ECP_1217
sibC	0.404794558541458	4.43651135547352	2.76739782287217	0.108013093958203	0.162521027978225	sibC
ECP_0330	-0.459816059925336	2.25470037928645	2.70202976149641	0.108288819093179	0.162827919497961	ECP_0330
ydjZ	0.363530733356439	2.16625635929719	2.70087256176982	0.108272035268879	0.162827919497961	ECP_1698
ECP_3874	-0.192560840215469	5.06793072135851	2.69827282823325	0.108436493244255	0.162995961027635	ECP_3874
prfH	-0.293945562892036	3.37984457610371	2.69146577734273	0.108868453893324	0.163591074095333	ECP_0265
ECP_4319	0.17323758074951	5.03286111262915	2.68984470726252	0.108971612287207	0.163691882343378	ECP_4319
rimL	-0.240941891788091	3.51738118829068	2.68613072256438	0.109208375554778	0.163993252239439	ECP_1431
yahJ	-0.27178281316454	2.98263692292235	2.68402965629428	0.10934257628674	0.164140460201531	ECP_0400
argC	-0.277781231874774	3.92170349582234	2.67874792078248	0.109738653906359	0.164680559334344	ECP_4171
spf	-0.695574419201738	4.90469328338506	2.75053933093022	0.110033202440728	0.165067990967281	spf
ECP_1225	0.485698860754934	1.80382016217412	2.6675006764425	0.110404907965697	0.165570876519608	ECP_1225
ECP_1336	0.24991257974637	4.53821284193104	2.66736245744571	0.110521965170615	0.165691667639329	ECP_1336
tolQ	0.135480618021586	7.77539381320536	2.65528590420547	0.111197526961479	0.166624995742	ECP_0748
fxsA	-0.196873290021048	5.34755627862759	2.65497229980496	0.111217962120431	0.166624995742	ECP_4384
gnsA	0.200697145115564	6.86302266504352	2.67797788452936	0.111380362949821	0.166758194347175	ECP_0989
ECP_2398	0.407118842475562	2.00127987718002	2.6525833785541	0.111373770263088	0.166758194347175	ECP_2398
yiiR	0.186996248970647	4.61590679140813	2.64662260267775	0.111763626185607	0.167276825735582	ECP_4130
ECP_0338	-0.268839713015508	3.00633000847334	2.64213244481635	0.11205832719262	0.167662607583287	ECP_0338
hisD	-0.197858911568066	6.42504157180529	2.65172845779834	0.112675768388077	0.168475333425072	ECP_2063
ECP_4037	0.376679330371582	1.99854668721384	2.63278405102844	0.112674738078956	0.168475333425072	ECP_4037
csdA	-0.109892445752068	6.65741692935659	2.63114730150141	0.112783059311957	0.168580211843761	ECP_2793
hyaB	0.456117041260631	1.80993187896211	2.62828789207691	0.112972582563495	0.168807895842325	ECP_0978
ECP_0783	0.622042980033471	1.25889378592534	2.63397622883537	0.113051911790366	0.168870828079224	ECP_0783
ECP_3815	-0.190944356824326	5.05211097220311	2.62332036118197	0.113302698954522	0.169189749212116	ECP_3815
hokE	-0.366378213415558	3.02414006693233	2.62827489315013	0.11351607997068	0.169396899344606	ECP_0613
ECP_4652	-0.173380976843112	4.49010228645479	2.62049174726831	0.113491166376838	0.169396899344606	ECP_4652
ECP_3955	0.122995460555062	6.1681434669011	2.61822068655667	0.113642743932148	0.169530168298517	ECP_3955
ECP_0388	0.160439048097619	5.81897921621145	2.61355228894752	0.113955054264211	0.169940202514291	ECP_0388
lrgA	-0.30741275358024	2.99310001967032	2.61219861871205	0.114045796598142	0.170019653404194	ECP_2180
ECP_0040	0.535282832385254	1.49539369710143	2.61142340146513	0.114097799934648	0.170041318917384	ECP_0040
nrfG	0.297988640382849	2.91694272552926	2.60611373679764	0.114454713877133	0.170517232952866	ECP_4309
ECP_3779	0.317041736435092	2.81460903089621	2.59953632899663	0.11489861657832	0.171122389902335	ECP_3779
ygaP	0.158381371577529	4.98397413799038	2.58543043082392	0.115857265978607	0.172493527890722	ECP_2631
ECP_0235	0.169428359943683	4.92178015485668	2.58321996308888	0.116008319237307	0.172661775237421	ECP_0235
yfeN	0.276218253501784	2.93688585453545	2.57831752506834	0.11634413443361	0.173104813790073	ECP_2431
yfhH	0.165740334087616	4.85423099624299	2.5736557610936	0.11666449607724	0.173524576597351	ECP_2563
ECP_0340	-0.318273727380736	2.51021473750955	2.56860982856861	0.117012397051821	0.173985012392255	ECP_0340
ECP_1207	0.478614640155832	1.62700709460426	2.56571422946292	0.117212575818735	0.174208627289595	ECP_1207
galR	0.158631088920156	5.61709521747929	2.56532425684036	0.117239565390573	0.174208627289595	ECP_2850
ECP_0240	0.221299248505711	3.91638316163907	2.56094922767341	0.1175428447025	0.174602104504073	ECP_0240
ECP_1666	-0.138120266862943	12.1547712401403	2.55594606308255	0.117890768840218	0.175061619436162	ECP_1666
fixA	-0.309393610289769	2.13105303058204	2.54590179532439	0.118592824232646	0.175988958916856	ECP_0041
ECP_4238	-0.415246997405874	1.36058737572413	2.5462571913829	0.118567901795531	0.175988958916856	ECP_4238
yjdI	0.281083023669009	3.43873261238624	2.5353797025436	0.119333422892257	0.177030099079785	ECP_4369
ribF	-0.120922737124848	8.51515672214586	2.53003837969964	0.119711401192285	0.177532790395618	ECP_0023
ECP_1208	0.312686539134109	3.50618667649604	2.52993466019168	0.119985278233645	0.17782272783288	ECP_1208
ECP_2414	0.125535770442663	6.10223710201537	2.52657364990609	0.119957316858184	0.17782272783288	ECP_2414
ycjF	0.191067021423515	5.40367800822885	2.52321370937065	0.120214722704092	0.178104607127382	ECP_1375
yfcH	-0.132494128990767	6.93026950112924	2.51475418104873	0.120800597983152	0.178914201582096	ECP_2343
ECP_3488	0.166452773085339	4.92186354335646	2.51304288008829	0.120923256814172	0.179037435374458	ECP_3488
ECP_2746	0.410029465903745	2.10209146878625	2.50632098874673	0.121406439521145	0.179694201743951	ECP_2746
kbaY	0.388953240526891	1.90565549742783	2.50006579106075	0.121858067885375	0.180303851341322	ECP_3229
prpB	0.481041638161235	1.32440706729006	2.49643518777797	0.122121084216612	0.180634120004884	ECP_0407
pduV	0.262327649510056	2.73091531192855	2.49580398122128	0.122166878021863	0.180642975713006	ECP_2050
ECP_3667	0.171846590096192	4.65821206430572	2.49269037582142	0.122393057859164	0.180918467936445	ECP_3667
mtfA	-0.187457718885367	4.75186251562236	2.49154831074125	0.122476140817926	0.180982327265303	ECP_1934
amn	0.146850540876608	5.58295361425945	2.48857829707667	0.122692506999759	0.181243032801077	ECP_1955
ECP_2449	0.167546611901149	6.3812543088811	2.48885569975715	0.122780682007207	0.181314264545625	ECP_2449
ulaA	0.299706194331462	3.04816021647133	2.48244910872076	0.123140410093797	0.181786330841136	ECP_4438
ECP_2460	0.367921772933978	1.93597407824782	2.48013849392429	0.12330975069965	0.181977121520329	ECP_2460
ECP_2170	0.467715047892285	3.29023647519714	2.52000068337486	0.123385581965344	0.182029834511941	ECP_2170
tilS	0.118814911602053	6.62743117425334	2.47544877583832	0.123654275212356	0.182366948623228	ECP_0196
ECP_1499	-0.254907278567556	3.48397489124567	2.47451315427754	0.123723141902325	0.182407799145683	ECP_1499
ECP_1977	0.285321367603609	3.08974042141961	2.47398053408117	0.123762365264336	0.182407799145683	ECP_1977
ECP_3919	0.371408287139643	2.32245790485747	2.4690495114116	0.124126176916341	0.182884607417649	ECP_3919
ECP_3084	0.382684380180295	2.21164966155831	2.46838754495833	0.124175110504134	0.182897322774346	ECP_3084
ychE	-0.133402470074565	5.95810164089402	2.46517370861335	0.124412997927114	0.183188249381325	ECP_1288
ECP_3792	0.222207328050237	3.59496787241634	2.46439100652021	0.124471012725193	0.18321422502333	ECP_3792
ECP_1190	0.207658645379238	3.87642568325585	2.46356350185986	0.124532382195606	0.183245120104949	ECP_1190
ECP_2851	0.356235392828641	5.08137406089171	2.50699668905162	0.12486616462548	0.183676711530123	ECP_2851
JD73_05655	0.262726296809617	3.16655008718725	2.45753894569207	0.124980226847793	0.183784922046431	ECP_4091
yiiS	0.173071329654615	5.07383463831664	2.45310165263545	0.125311265439162	0.184212025449601	ECP_4131
prpD	0.36780709994124	2.09548149630739	2.45138377111797	0.125439696751155	0.184341108761898	ECP_0409
ccmF	0.436182646821662	2.01551190624912	2.44079290747011	0.126234840923101	0.185449565590493	ECP_4307
ECP_0540	0.146983984399133	5.45524888215725	2.43601505127751	0.126595453508463	0.185919148226992	ECP_0540
yiaG	0.323188886910244	3.34406232863658	2.43214516252987	0.12688840668037	0.186289093987551	ECP_3658
yggS	-0.169835596560163	6.36097379838526	2.43344100735334	0.127002574434396	0.186396404522409	ECP_2945
yhhL	-0.19371397146597	4.09007792647868	2.42581741161452	0.127369106455517	0.186873910473695	ECP_3559
ECP_2111	-0.365769985234471	1.62570243005641	2.41255235185792	0.128383642239186	0.188301541202788	ECP_2111
cueO	-0.141085639907993	6.29616723832102	2.41102443460764	0.128501097573893	0.188412917864403	ECP_0130
narH	0.251156591624863	2.96045756358253	2.40984414553181	0.128591914611995	0.188485177167065	ECP_1275
ECP_1355	0.209217357001796	4.11487283570515	2.40757568878383	0.12876666843039	0.188635558154633	ECP_1355
ECP_2150	-0.246172009042078	3.86133886368693	2.40743330433805	0.128777646355895	0.188635558154633	ECP_2150
ECP_0999	0.233401800388815	3.25438646786111	2.40524943544198	0.128946159323284	0.188821449180079	ECP_0999
ECP_2913	0.178972781383725	8.79839092963704	2.42284936596323	0.129300582665113	0.189279369075576	ECP_2913
yhbV	0.284600344452598	2.73055777265395	2.39718135122148	0.129570924041584	0.189613948178235	ECP_3247
ybhQ	0.180240867891911	4.91643928258742	2.39114449506687	0.130040683355022	0.190240045475529	ECP_0805
ECP_2204	0.311529205880499	2.55924431231906	2.38892838054198	0.130213624035908	0.190431655132114	ECP_2204
ECP_2525	0.107261717781435	7.0031044846292	2.38696969258759	0.130366696865268	0.190594094837174	ECP_2525
narJ	0.464689639008452	1.89120509472086	2.38758236875778	0.130427124697107	0.190621027979218	ECP_1276
ECP_3695	0.254082363438937	3.4738350628868	2.38554616265575	0.130478077137742	0.190634099823268	ECP_3695
yhhT	0.226751938603349	3.77300511878124	2.38165212157863	0.130783317939502	0.191018569941892	ECP_3569
ECP_2353	-0.124029791518254	7.50724118995022	2.38006390157148	0.130908049954473	0.191139231239833	ECP_2353
pflD	0.187474882461644	3.96365355452592	2.37939672998075	0.130960487751854	0.191154291868096	ECP_4164
ECP_3329	0.110192166510861	7.15448503444656	2.36410373865586	0.132169155239668	0.192856471536209	ECP_3329
ECP_3008	0.589065429244183	0.987051615409151	2.35926027481393	0.132554639435127	0.193356783592609	ECP_3008
yedK	0.325298288535311	1.95401077220857	2.35651559193147	0.132773661883649	0.193614035227506	ECP_1865
ECP_1150	-0.330291275903984	2.24235791983113	2.35441924351325	0.132941230007053	0.193796113643432	ECP_1150
ECP_0803	0.452931955340923	2.29731992849832	2.35596731344437	0.133212413672629	0.194129072975719	ECP_0803
ECP_1383	0.125017695702375	5.98688762596954	2.34634966894955	0.133588545825088	0.19455225319456	ECP_1383
ECP_4316	0.211643234300961	3.81780605419132	2.34643175154449	0.133581943081897	0.19455225319456	ECP_4316
ECP_0246	0.32578597564787	3.53414939821106	2.35576156423614	0.133648488990253	0.194577107166431	ECP_0246
ECP_4672	0.204835455694786	4.35372628764878	2.33467605840038	0.134531433175901	0.195799757457422	ECP_4672
argP	0.180270406802214	5.5161860597916	2.32920713046	0.134988086635341	0.196401390558249	ECP_2908
ECP_0290	0.210551183272876	4.09216124455042	2.32613998527155	0.135225778392321	0.196684161007806	ECP_0290
ECP_4397	0.337918629013759	2.33443711117203	2.3230783645688	0.13547582909573	0.196984720421795	ECP_4397
ECP_3849	0.230769101514974	3.87207111281926	2.31754559142714	0.135929065769028	0.197580429359337	ECP_3849
ECP_3859	0.434879320437089	1.87435585081944	2.31673862027944	0.135995318416643	0.197613434189794	ECP_3859
ycjQ	0.403237098230976	1.48771704680851	2.31304440917079	0.136299092939896	0.197991448066981	ECP_1365
ECP_1176	-0.401283255258349	1.74081081826709	2.30187855791428	0.137222053907079	0.199268377801703	ECP_1176
ECP_0249	0.258782467587956	3.77672940239864	2.30028912915353	0.137354023452543	0.199396211909034	ECP_0249
ECP_1489	0.525091694515937	1.21402354995835	2.29767951726347	0.137571017837279	0.199647354955411	ECP_1489
D_2	-0.435641128719652	1.72428880272862	2.29441027415264	0.137843423434406	0.199978726197358	ECP_1171
rnfD	-0.185450673444569	5.94544420962587	2.30049331620313	0.138008778679099	0.200154630120087	ECP_1575
GJ11_24635	0.310671525705009	2.78194302114412	2.29114244260062	0.138116337221718	0.200246625658836	ECP_4092
ECP_4274	0.201086745586252	4.2647355451346	2.28497391319583	0.138633214947233	0.200931820322755	ECP_4274
ECP_1906	0.252804916658601	2.83825821205101	2.28135675520101	0.13893735096439	0.201308332910729	ECP_1906
mtlD	0.120836746177724	6.99943243244758	2.27334124414506	0.139614072734417	0.202159751776893	ECP_3698
ECP_4232	0.215236847997434	3.5372574166023	2.2736405195792	0.139588737229593	0.202159751776893	ECP_4232
gspF	0.272840731276186	3.17670544111013	2.26789088031767	0.140076415666031	0.202764521305407	ECP_3415
ECP_1555	0.180120838390794	4.80294948246078	2.26612075231675	0.140226954542189	0.20291770398994	ECP_1555
yphA	0.482845491583128	1.96279266213518	2.25963244527391	0.14096762952161	0.203924482871873	ECP_2542
ECP_1987	0.301810761688968	2.91163886970093	2.25675886048631	0.141026262662505	0.203944289344311	ECP_1987
ECP_3736	0.111291190893605	7.90018246957343	2.25577230537265	0.14111080182547	0.20400153510162	ECP_3736
yeiH	-0.180487603385455	4.94208442460099	2.25346750480027	0.141308532929262	0.204222331985029	ECP_2198
ybfA	0.267446390444447	5.23173498987994	2.28211127474834	0.141790205424482	0.204853216242056	ECP_0719
ybdD	0.358683062969419	1.88996070366983	2.24428504694823	0.142099511976238	0.205234750269945	ECP_0631
yghB	-0.156288340394454	4.81785842715347	2.23355373453803	0.14303044865053	0.206513578102483	ECP_3092
nadB	0.145750166535403	5.08673404343264	2.2324370937541	0.143127724029302	0.206588298869266	ECP_2576
ECP_1971	0.125888925292403	6.02525840182954	2.2308779787137	0.143263674168105	0.206718776907746	ECP_1971
ECP_3306	0.444140139341126	1.92571924164519	2.22957610204549	0.143395592644249	0.206843356458868	ECP_3306
ydiM	0.529932251606216	0.544631651199621	2.22230725520443	0.144013707290936	0.207668955731258	ECP_1637
ECP_0824	-0.144865466225778	7.34110337187846	2.21711885080216	0.14448824693487	0.208287059908017	ECP_0824
yghZ	0.277036576700029	3.1914984625258	2.21579590723014	0.144586581788066	0.208362625644409	ECP_3086
ECP_3245	0.123403164925645	6.44314875574007	2.20849382455025	0.145232188782312	0.209226562760042	ECP_3245
ECP_3896	-0.159191802718042	4.49427625484729	2.20632675165637	0.14542443501614	0.209437031451362	ECP_3896
ECP_3103	0.462076586336447	1.47596399176997	2.20384592464152	0.145644879646061	0.209687964414285	ECP_3103
ECP_2724	0.149690636484865	6.81136425071915	2.19826642098268	0.146231730853017	0.210466094072627	ECP_2724
ECP_2096	0.470103691179033	0.642452585038723	2.19556040992235	0.146383955595871	0.210618386332931	ECP_2096
fucU	-0.194138205487552	5.04405859395651	2.19496118316665	0.146437576704907	0.210628755336567	ECP_2787
ECP_0471	0.224703467541774	3.33496094252179	2.18839030430877	0.147027070912374	0.211409647592001	ECP_0471
yfhR	0.284349346816388	3.26988656954785	2.18692999402149	0.147158455963592	0.211531540438004	ECP_2539
ECP_2684	0.226022392095614	3.34839458464297	2.18472691837425	0.147356927626842	0.211749758572074	ECP_2684
metE	0.203733279633712	3.8162296737475	2.17301038649744	0.148417720075402	0.213206588699644	ECP_4023
ECP_0883	-0.120203977616118	6.59215212319927	2.17099945056033	0.148600682278647	0.213401865879906	ECP_0883
ECP_0280	0.486017181708215	1.5624600966825	2.16427997534174	0.149213959700508	0.214147042732735	ECP_0280
gspJ	0.362721115785481	1.74351760715984	2.16431058038624	0.149211159718603	0.214147042732735	ECP_3419
rsmD	-0.100424535295867	6.76342901484884	2.16189680818304	0.149432178729397	0.214392420826432	ECP_3558
ECP_1349	-0.129176713336579	5.40523236082311	2.15959553017195	0.149643253733853	0.214627397422322	ECP_1349
ECP_1559	0.322770099441714	1.90669013432442	2.15686794609464	0.149893881659431	0.214918936799526	ECP_1559
ECP_2808	0.354527334539263	2.52995991868241	2.15222219301626	0.150321894760133	0.215464547827379	ECP_2808
ydcN	-0.18093002387225	3.98268576707163	2.14829176792439	0.150685121873172	0.215916982336739	ECP_1437
ECP_2581	0.237881645153162	5.15333529080512	2.16696511147498	0.150868592004687	0.216111638420856	ECP_2581
ECP_4557	-0.324706462400416	4.75309726113363	2.17943090161698	0.151444607994716	0.216868296333234	ECP_4557
ECP_2319	0.280252762767715	6.16837054026754	2.18433830404962	0.151547526667568	0.216947216409282	ECP_2319
ECP_2387	0.431518644751301	1.38275368731146	2.13580331467404	0.151846070487735	0.217306044740883	ECP_2387
ECP_1619	0.452081193185759	1.45023100061455	2.13137137261138	0.152260587963411	0.217830563738322	ECP_1619
ECP_1997	0.14522269051388	5.18066020263758	2.12752089571655	0.152621798001908	0.218278512238468	ECP_1997
ECP_1835	-0.194302721762544	5.44114672147546	2.13169310337005	0.152765152480863	0.218414701310068	ECP_1835
ECP_1994	0.124093892132871	6.4846854494247	2.12494807196913	0.15286371221999	0.218486779859626	ECP_1994
ECP_4458	0.431943440973785	1.84852795285397	2.12302656663161	0.153044678329414	0.218676558645743	ECP_4458
modA	0.117130668263601	6.65343324772402	2.11952757692572	0.153374856419609	0.219079351096061	ECP_0775
ECP_3214	-0.204596884156298	3.84048652959095	2.11547101611719	0.153758695198829	0.219558514415446	ECP_3214
ECP_1229	-0.120322853513353	7.3668312124341	2.11214857969406	0.154073909374304	0.219939415143313	ECP_1229
ECP_4113	0.377042851674644	1.6494897679541	2.11047507750767	0.154232968966529	0.220097236845946	ECP_4113
metH	0.131909659904813	6.48431766950911	2.10988095177338	0.154289484542711	0.220108670498216	ECP_4228
norW	0.345871164726899	1.99459027193464	2.1088099145493	0.154391427214243	0.220184882683293	ECP_2671
ECP_3802	0.2793731488736	3.20918118872081	2.10697545809335	0.154566216777656	0.22036490472416	ECP_3802
nadK	0.131777490034916	5.74936093080264	2.10556591502606	0.154700677789646	0.220487335367277	ECP_2615
ybaQ	-0.209183362353862	4.03978540644652	2.10465361181383	0.154787778619763	0.220542210165301	ECP_0547
ECP_3754	0.25507599994928	2.98979953233277	2.10399368428185	0.154850820126642	0.220562781460986	ECP_3754
ECP_2519	-0.0991367068971793	9.02846860741571	2.09881718966943	0.155346366790937	0.221199188107083	ECP_2519
ECP_3474	-0.12493221614019	8.55221502186699	2.09661741136534	0.155557515528271	0.221430365579452	ECP_3474
ECP_2190	-0.369819371768894	1.91173501371225	2.09180279706206	0.156020830207926	0.222020234394345	ECP_2190
ECP_2469	-0.570600186839861	0.785857850020315	2.09096105640525	0.156101998043331	0.222066102545654	ECP_2469
ycfJ	0.156535935762063	4.69561222432393	2.08463978090696	0.156713137420544	0.222865627582084	ECP_1102
ECP_1890	0.244218370160789	3.1833262531022	2.07767956393349	0.157389305160747	0.223757101133919	ECP_1890
ECP_1659	0.133319275431085	5.34240044353649	2.07344942728065	0.157801928319188	0.224231137423402	ECP_1659
nrdH	-0.204822711135267	6.25715827686644	2.09777197970427	0.157821563008009	0.224231137423402	ECP_2638
yhbH	0.350498425444446	1.8200913140287	2.06294301060749	0.158832280555076	0.225596522428461	ECP_1732
ECP_0614	0.443037149953912	3.82159787961144	2.10123179940284	0.158939945047693	0.225608217274454	ECP_0614
ECP_4244	-0.202692781376795	4.08121429664439	2.06209863264991	0.1589154308949	0.225608217274454	ECP_4244
ybaV	-0.221171752687225	3.86170778680119	2.06128899602516	0.158995208196637	0.225616089679906	ECP_0503
yecR	-0.338989786154994	2.10089788996199	2.06012550688703	0.159109934818519	0.225708310161437	ECP_1847
ECP_1504	-0.14882044849061	5.05571784392646	2.05637291898991	0.159480625912369	0.22602355333779	ECP_1504
fliG	-0.228461836183091	3.84655738410601	2.05635550270674	0.159482348710552	0.22602355333779	ECP_1873
sodA	-0.135091162429337	11.7861602220257	2.05585983693457	0.159531388572266	0.22602355333779	ECP_4118
ECP_4349	0.375784565476348	1.89493921163067	2.05640350268048	0.159477600662811	0.22602355333779	ECP_4349
ECP_2043	0.517686028056823	0.777879933245801	2.05122423296858	0.159990883715091	0.226603817196967	ECP_2043
ECP_0565	0.488501473421816	1.03886846620228	2.04898291281539	0.160213609169625	0.226848473763419	ECP_0565
ECP_1919	-0.300187350618466	2.40470551134144	2.04694841167605	0.160416098858429	0.227064334566298	ECP_1919
ECP_4035	0.343506795986226	2.27683930438215	2.04583208464864	0.160527332695518	0.227150931017231	ECP_4035
ECP_0351	0.16607051715623	4.46927920996584	2.04268032107768	0.160841873843316	0.227483570945565	ECP_0351
ECP_4628	0.35968680893948	2.00364644524532	2.04247223373691	0.160862666188699	0.227483570945565	ECP_4628
ECP_0622	-0.257269935196871	4.84436880545807	2.04950679477063	0.161901268125716	0.228880982789564	ECP_0622
tauC	0.50043528446626	0.864698980978318	2.03004201544513	0.162110477629895	0.229048083587115	ECP_0430
hyaA	0.536589630360107	0.912288905090091	2.02994347388253	0.162120415267037	0.229048083587115	ECP_0977
cscA	-0.180596160012129	3.73644798052266	2.02618696355875	0.162499785164876	0.229512612847248	ECP_2388
ECP_0527	0.212612822392275	4.03718582167997	2.02150295672655	0.162974291374108	0.230107747174834	ECP_0527
ECP_0993	-0.155338934098853	4.77204014899246	2.02102405984535	0.163022897382644	0.230107747174834	ECP_0993
ECP_2356	-0.162683495722855	6.15700260021971	2.02426394488958	0.163073273449596	0.230107747174834	ECP_2356
acnB	0.103402472177455	10.3536130904738	2.01989815763048	0.16313723912087	0.230126450460214	ECP_0125
ECP_3107	0.114522672400739	6.88194974242367	2.01711718618763	0.163420068478291	0.230382190355541	ECP_3107
yiiG	0.545246417145361	1.0370983306956	2.01730333836495	0.163401118427011	0.230382190355541	ECP_4109
ade	-0.121048977623156	6.22162823292122	2.01512162344537	0.163623377294461	0.230597169615609	ECP_3871
rhtC	-0.174476821090472	4.80369186542907	1.99771124895262	0.165409887872394	0.233042555468775	ECP_4017
clpX	0.124463425410917	10.3206476755571	1.9960522023731	0.165581325817971	0.233211687325249	ECP_0499
ECP_1722	0.493488075485842	1.18641616460664	1.9931774459609	0.165878887170946	0.233558296612397	ECP_1722
ECP_0218	-0.142538912987178	5.69339398910849	1.99088158665247	0.166116982146476	0.233820987897242	ECP_0218
ECP_2332	0.123735417950408	6.56466884327808	1.98706040486314	0.166514159658062	0.23430736636536	ECP_2332
ECP_3805	0.350860580599347	1.75561290180338	1.9859277396353	0.166632105852085	0.234400649831606	ECP_3805
ECP_4564	0.121052340198692	5.68346074394001	1.97827466149964	0.167431629111507	0.235452349832048	ECP_4564
ECP_0230	0.246824999591779	2.55742219023467	1.97549628708076	0.167723011269852	0.235789041246155	ECP_0230
yqjD	0.15088060216324	6.27068488274455	1.9752962446057	0.167842004989057	0.235883251359659	ECP_3194
ECP_3215	-0.248159202319024	3.23965544784923	1.9737636519281	0.167905025497544	0.235898763377045	ECP_3215
ECP_2459	0.342367650484579	1.72031582228338	1.97229487813529	0.168059504197363	0.236042720534706	ECP_2459
feoC	0.274659434201671	3.22519775287579	1.9711193138512	0.168183265812461	0.236143459237918	ECP_3496
ECP_1951	0.388167256227541	1.62740101750325	1.96915248950772	0.168390571611971	0.236361402404925	ECP_1951
ECP_1748	-0.0951173453304406	7.82892020883801	1.96469971254963	0.16886101972357	0.236948456247854	ECP_1748
yfhL	-0.24190115636015	5.70953744960474	1.99373891214161	0.168916819904406	0.236953486468684	ECP_2564
yohO	0.350558489719078	2.16097036525108	1.96337965196644	0.169000786976471	0.236998013380478	ECP_2166
ECP_2863	0.219706100309197	3.90092793524548	1.95458992675954	0.169934943145725	0.238234405929966	ECP_2863
ECP_4615	0.191357435181778	3.67769214834255	1.95182978283654	0.170229548792409	0.238573716003692	ECP_4615
ECP_4313	0.174269835233136	5.11910543543622	1.94973302451517	0.170453752600094	0.238814180086208	ECP_4313
treF	0.160652176795793	4.55866695840786	1.94385902624721	0.171083720453222	0.239622815869359	ECP_3619
ECP_3299	0.225327610346602	2.83980037616195	1.94086748443638	0.171405615907678	0.23999959425765	ECP_3299
yfcN	-0.148260949736615	4.57175924998358	1.93793562719163	0.171721787168412	0.240294008686479	ECP_2370
yraN	0.206952854326889	4.61649371203522	1.9402899572973	0.171674830081347	0.240294008686479	ECP_3236
ECP_1564	-0.178178418365665	4.32534472984461	1.93652342198582	0.171874326396085	0.240433320957286	ECP_1564
ynjC	0.283083598221008	2.9461412858202	1.93036479509111	0.172541434415817	0.241292150810163	ECP_1701
adcA	-0.203096847364941	4.43561303907468	1.92820558866967	0.172776049698375	0.241545814396557	ECP_1907
ECP_2315	-0.159155477233275	6.70221254723928	1.92520634443787	0.173969782574202	0.243064924052256	ECP_2315
ECP_3064	0.191505775018436	3.96755352227891	1.91736463649577	0.173959755062983	0.243064924052256	ECP_3064
fliH	-0.24481044290583	3.25115430196103	1.91649872548289	0.174054717685989	0.243108743877814	ECP_1874
ECP_1993	0.166715423335706	4.70325459236328	1.90945527517474	0.174829453528248	0.244115710803443	ECP_1993
ECP_2403	0.196253116734829	3.7147039654485	1.90885121741976	0.174896087003281	0.24413363359609	ECP_2403
ECP_1870	0.15479138108614	4.90559267776021	1.90601495963517	0.175209358463576	0.244495716084781	ECP_1870
ECP_4784	0.122700707042397	6.16916052163138	1.90339905531301	0.17549888373693	0.244824449553701	ECP_4784
ECP_3803	0.50878005501735	1.16145266038687	1.9018408439422	0.175671615522471	0.244990101795013	ECP_3803
barA	0.101955436329025	6.57889822937076	1.8987878397608	0.176010636352634	0.245387486257528	ECP_2767
MA20_16190	0.208276702481826	3.50740892257329	1.89415063451313	0.176527067024178	0.246031888868464	ECP_2856
ECP_1901	0.218163214398105	4.25473548072063	1.88435706533479	0.177641493342521	0.247509087131827	ECP_1901
fhuD	0.141380876738311	6.24719000781008	1.87886163785177	0.178242595336836	0.248218090035773	ECP_0162
cdd	-0.188286471842874	4.48585144054932	1.87677257846521	0.178478542923474	0.248218090035773	ECP_2182
yqjG	0.167814619220938	4.48566595419307	1.87701386310719	0.178451272141947	0.248218090035773	ECP_3198
yhbU	0.243698853790992	2.76824345894492	1.87711662405214	0.178439659272777	0.248218090035773	ECP_3246
ECP_4222	0.187922608225484	3.68603205697489	1.87796231759508	0.178344122881778	0.248218090035773	ECP_4222
ECP_4638	0.396467110645758	1.42393264019783	1.87678671402631	0.178476945138865	0.248218090035773	ECP_4638
ECP_1145	-0.208993277893426	5.9831152726124	1.89514447775739	0.178783422282232	0.248565922278422	ECP_1145
ECP_1323	0.135103767128926	6.99308728283252	1.87317881601401	0.178903088638127	0.248579980477593	ECP_1323
ECP_4323	0.475873974674397	1.12093329888056	1.87344598588184	0.178855032789228	0.248579980477593	ECP_4323
ECP_4321	0.352270516964716	1.96690536452554	1.87206192141332	0.179011954632892	0.248655111761268	ECP_4321
ECP_2036	0.19346227456539	3.75228183311461	1.87100152699184	0.179132290766139	0.248746124693005	ECP_2036
ECP_2855	0.182216455724431	3.53832949936644	1.8683738090594	0.179430907036543	0.249084569021668	ECP_2855
ECP_1996	0.199981278559121	3.67166159838088	1.85557979051142	0.180893354738532	0.25103793388485	ECP_1996
yfiB	0.176164380263433	4.22698986214303	1.85320300213381	0.181166605277219	0.251323405932439	ECP_2606
ecnB	0.286996133911531	5.30124438002809	1.88585267005676	0.181209824638815	0.251323405932439	ECP_4393
ygjI	0.332020914450388	2.19284690578332	1.84978335362929	0.181560615962422	0.251656101172105	ECP_3169
ECP_3224	0.474067535366172	0.702945340423097	1.8499683262461	0.181539277283722	0.251656101172105	ECP_3224
ycjM	0.490917016532319	1.02149964408655	1.84402814025657	0.18222604619316	0.252501312251774	ECP_1361
ECP_2826	0.404424666382487	1.35814748880919	1.84162292945856	0.182505006200531	0.252810658772287	ECP_2826
hlyB	0.286697104967755	2.81518527842607	1.83597966981334	0.18316152910629	0.253565289531527	ECP_3828
ytfT	0.463499461525149	0.813357197052416	1.83625101059782	0.183129897350656	0.253565289531527	ECP_4479
ECP_2467	0.433112572584028	1.02065414746191	1.83389130688895	0.183405200658206	0.253825190785892	ECP_2467
ECP_3030	-0.460156895607145	5.22993274211279	1.86970037179188	0.183962665720767	0.25451907836611	ECP_3030
ECP_3506	0.129491205348928	5.47749511977691	1.82777284474314	0.184121345258711	0.254660976770506	ECP_3506
ECP_0387	0.121283733213804	7.00413205252644	1.82565195617079	0.184370369467938	0.254664013462049	ECP_0387
ECP_0481	-0.110901232771564	6.61383016234872	1.82577231422644	0.184356226824289	0.254664013462049	ECP_0481
cof	0.160213173416233	4.45827806063249	1.82624393417343	0.184300821765587	0.254664013462049	ECP_0507
ECP_0514	0.281562567299543	3.6109137333577	1.83163470928966	0.184215357865375	0.254664013462049	ECP_0514
ECP_0578	0.381575960867468	1.40718799174729	1.82536467703825	0.18440413138746	0.254664013462049	ECP_0578
ECP_3952	0.124851385462357	5.85831074240206	1.82484092040876	0.184465703934256	0.254671543794845	ECP_3952
ECP_2570	-0.116068035152186	8.49509781562615	1.82334423215538	0.184641789662061	0.254837117240399	ECP_2570
dmsD	0.145067471554885	4.64468943716085	1.81610563064028	0.185496262347241	0.255938594871322	ECP_1535
ECP_1240	0.531509413753806	0.980891385643986	1.81268992709902	0.185901111785917	0.256419223490727	ECP_1240
ECP_1353	0.16340143510537	4.74770743253407	1.80922535155749	0.186312837287771	0.256909041510758	ECP_1353
ECP_2736	0.202470019814109	4.36885992609399	1.80810651043615	0.186471855731532	0.257050206959201	ECP_2736
ydbC	0.406393790282838	2.06867223208379	1.79270400646599	0.188319022809554	0.259438896633199	ECP_1411
ECP_3097	0.408918799962964	1.19807593105637	1.79249902992519	0.188316040280548	0.259438896633199	ECP_3097
ECP_2022	0.331102799653542	2.12438563507458	1.78389603459997	0.189356441401758	0.260788932042846	ECP_2022
mdlA	0.114726009580463	6.75416442175845	1.78158406938403	0.189637215879502	0.261096385212737	ECP_0509
yeaN	-0.186089779504506	3.88946247601682	1.77562989058055	0.190362625089116	0.262015648363485	ECP_1738
sokE	-0.395250409365271	1.85838384049967	1.7729563663973	0.190792914986786	0.262528274169205	sokE
narQ	-0.125786870554924	4.83707016312212	1.76373077361426	0.191822352792758	0.263864758100495	ECP_2481
ybgI	0.102374712693864	6.34094512928135	1.76229802894636	0.191999023249397	0.263966034182824	ECP_0723
yegE	-0.159068922287836	5.16106312166447	1.76219031292863	0.192012313538454	0.263966034182824	ECP_2107
ytfA	-0.163132432922705	4.82967317821433	1.75722505479986	0.192626145746699	0.264729693942616	ECP_4459
ECP_0737	0.141584139260046	7.06302511123566	1.76040987164913	0.192749950914238	0.264739685269932	ECP_0737
ECP_2417	0.130528935206122	5.39488943242792	1.75622476968871	0.192750092580841	0.264739685269932	ECP_2417
JD73_18735	-0.178232470480511	3.90931869578228	1.75296464760513	0.1931547273133	0.265056303838239	ECP_1169
ECP_2188	0.406738763067896	1.37668712115273	1.75328077893843	0.193115445393098	0.265056303838239	ECP_2188
ECP_3691	0.303577350139293	1.93085718234536	1.75295570319384	0.193155838870219	0.265056303838239	ECP_3691
W	-0.396825505243021	1.22859323153739	1.7511646737049	0.1933785726505	0.26520156019582	ECP_1168
ECP_2590	-0.209261467371535	3.09593559276169	1.75148551801404	0.193338649438597	0.26520156019582	ECP_2590
ECP_1485	-0.180559697806506	3.69210256261236	1.74742783495446	0.193844287293352	0.265759932246897	ECP_1485
ECP_0838	0.286272206895239	2.86412585269648	1.74253825920847	0.194455711295088	0.266517673771401	ECP_0838
ECP_2331	0.160122999474595	4.4208458005246	1.74059805867731	0.194698971524037	0.266770511103889	ECP_2331
soxR	0.189219112772098	3.86025896095004	1.73719524658501	0.195126500513786	0.267275598953083	ECP_4291
ghrB	-0.0970381800482999	7.09754855590438	1.73294707991463	0.195661832576196	0.267928001276637	ECP_3656
ECP_3126	-0.111964104489955	6.80120127844454	1.73197222939698	0.195784928455008	0.268015687881998	ECP_3126
senC	-0.447791443897061	1.09082741854223	1.72956060774866	0.196089850054612	0.268352153060262	ECP_0981
pbuX	0.250806995659985	2.78867061622096	1.72738703853611	0.196365164676963	0.268647909949972	ECP_2876
ECP_3788	-0.101452604829052	6.9472956927775	1.7251481327128	0.196649243960396	0.2689554759169	ECP_3788
ECP_0790	0.108789597029593	7.48544766364661	1.71795614296164	0.197565155037191	0.270110642990322	ECP_0790
ECP_2176	0.204674819919952	3.20401763126462	1.7175823523676	0.197612898794154	0.270110642990322	ECP_2176
ECP_2168	0.405543766603213	1.79239045771717	1.71502246240862	0.197940245570637	0.270321605869447	ECP_2168
ECP_3765	0.10280983116045	7.32336525503286	1.71497794122698	0.197945944535957	0.270321605869447	ECP_3765
ECP_4315	0.207486806928377	3.67724886658449	1.71579050714368	0.197841962721932	0.270321605869447	ECP_4315
ECP_0966	-0.123178204923601	6.62007239720666	1.71147704951187	0.198394701283207	0.270771475014494	ECP_0966
ECP_2005	0.328696412920039	2.27310487919482	1.71192941556052	0.198336646144918	0.270771475014494	ECP_2005
ECP_0323	0.338244891445269	2.38922265250511	1.70570317273234	0.199164833984993	0.271703956118569	ECP_0323
ECP_2164	0.127967912897973	5.34303758730527	1.70523664666233	0.199197677833072	0.271703956118569	ECP_2164
ECP_1759	-0.164497032454337	3.98248267595485	1.69561336873802	0.200443675954726	0.273321334580092	ECP_1759
ECP_2732	0.300312464913528	2.3178101700683	1.69254991272611	0.200842306331675	0.273782633263184	ECP_2732
ycjX	-0.180220348707417	6.02828735430288	1.70104379166183	0.201518101951165	0.274542399403854	ECP_1374
mprA	0.107276604369724	7.7053390987188	1.687353754817	0.201520655005341	0.274542399403854	ECP_2649
ECP_2920	0.35386925377903	1.50188422080787	1.68597511214636	0.201701100760653	0.274705760879905	ECP_2920
ybgK	0.13525724562506	5.42533866526944	1.6818633787372	0.202240437466378	0.27535766733346	ECP_0725
ECP_0662	-0.117045880509071	7.88569693876958	1.68103844686412	0.202348854737382	0.27542264631021	ECP_0662
kdgT	0.181930708858055	3.84400850965951	1.67667178397216	0.202923923960085	0.276122568794862	ECP_4119
tus	0.140490841204841	4.99500558325114	1.67569252238001	0.203053160626278	0.276214576351337	ECP_1554
ECP_1704	-0.244250722084283	2.98398480444489	1.67523727848146	0.20311327485333	0.276214576351337	ECP_1704
yheU	-0.15944329822327	4.09677973338697	1.67046921066781	0.203744192126076	0.276989557779548	ECP_3445
ECP_0601	0.125032572663127	4.86486638972846	1.66949920055876	0.203872836697845	0.277081441430015	ECP_0601
ECP_3890	-0.110825129305287	5.66498831181681	1.66777672165126	0.204101518616312	0.277309189066116	ECP_3890
ECP_3173	0.198980581263816	3.44267657758963	1.66590210985405	0.204350752812973	0.277564716032707	ECP_3173
bolA	-0.121800657192481	6.65636135743459	1.66382109876299	0.204627862047506	0.277810392295123	ECP_0495
ECP_2163	-0.155637665925704	4.44785489525262	1.66362450866467	0.204654063781974	0.277810392295123	ECP_2163
ECP_4688	0.222284338529519	3.07673229133114	1.6622573365743	0.204836394868695	0.277974748778152	ECP_4688
amtB	-0.196559952323618	4.16556187213556	1.65851874589693	0.205335997414926	0.278569433862163	ECP_0512
ydiS	0.400988715384194	1.44098225717797	1.65793268829293	0.205414449011439	0.278592579083655	ECP_1646
yfiR	0.137136355108687	4.71285364666556	1.64921422954734	0.206585852330922	0.280032668001537	ECP_2604
ypjD	-0.147497499451868	5.57974128487206	1.64911163333153	0.206599685427313	0.280032668001537	ECP_2612
dtpB	0.100400916143244	6.56747900111583	1.64619883793271	0.206992890385961	0.280481856247086	ECP_3586
hypA	0.355791750703142	1.73564003075604	1.64495185688385	0.207161502024873	0.280626536175783	ECP_2689
ECP_1348	-0.132625552696504	4.95839259345122	1.64180143804713	0.207588235167902	0.281036817181367	ECP_1348
fliF	-0.185114878916003	4.79692692242518	1.64366903301642	0.207533601368896	0.281036817181367	ECP_1872
ECP_2602	0.101793630252474	6.82487021949797	1.63754210652188	0.208166879415228	0.281736146372295	ECP_2602
ECP_2126	-0.466912197618145	0.530987010009635	1.6364215549755	0.208319436828106	0.281858558236716	ECP_2126
ECP_3101	0.394189386604477	1.54258534837869	1.6356295236386	0.208427350171561	0.281920511200759	ECP_3101
ung	0.0899942635388353	6.66015930082657	1.62974768205905	0.209230882504083	0.28292304672334	ECP_2582
ECP_2699	0.449110738789378	1.30807213690213	1.62784805942508	0.209491202078191	0.283190668761046	ECP_2699
assT	0.201154618426763	3.40729809367892	1.62662014758689	0.209659682553285	0.283334020079454	ECP_3130
ECP_3012	0.382343135382861	1.64740020235106	1.62292346456263	0.210167900648348	0.283851765816133	ECP_3012
rapZ	0.103650089110857	7.13140056756514	1.62331492464041	0.210114011719441	0.283851765816133	ECP_3293
ECP_3011	-0.18922535377879	3.84025905450619	1.62011938825321	0.210554407818308	0.284289170687142	ECP_3011
sirB2	-0.117275204833531	5.59986613976629	1.61798614800246	0.210849030532084	0.284602290468351	ECP_1261
ECP_3799	0.144523475322278	4.38814207318636	1.61750618958954	0.210915387226968	0.284607204054708	ECP_3799
aceA	0.263992228741894	2.72282683364732	1.61277604993509	0.211570720998913	0.285406638493777	ECP_4225
ECP_0337	-0.196520959642123	3.07736595570963	1.61094563236636	0.211824983056132	0.285617376318979	ECP_0337
ECP_0829	0.137148202516763	5.77238735463956	1.61074541253175	0.211852818133469	0.285617376318979	ECP_0829
msrP	0.419128113785762	1.52206855752971	1.60866296666562	0.212142590635358	0.285923099585167	ECP_1905
ECP_1324	0.0961176089556422	6.40756184529193	1.60704226079108	0.212368447674225	0.286142522430413	ECP_1324
ECP_2803	0.586497798177023	0.809149454362858	1.59743951552863	0.213909429283019	0.288133271025924	ECP_2803
ECP_2726	0.114617235944613	6.57969663326251	1.59327538370587	0.214298883365829	0.288572205553154	ECP_2726
ECP_0148	0.480851239829644	0.959958472612514	1.5909476013894	0.214627414252528	0.288928865582311	ECP_0148
ybgA	0.196449110574894	3.90537201524634	1.58914754355403	0.214881888384511	0.289185649314624	ECP_0720
ebgC	0.535133296381749	0.411310804612283	1.5856456398778	0.215378013509271	0.289767395584071	ECP_3168
adrA	0.185041760388991	3.68732252610663	1.57920572096202	0.216294050305236	0.29091357447693	ECP_0444
ECP_3301	0.206013074452578	3.1820905030218	1.5772531213188	0.216572739415289	0.291202101175283	ECP_3301
ECP_4618	0.228619651893558	2.97557014080444	1.57584886972361	0.216773436961699	0.291385621129203	ECP_4618
osmC	0.194647384957014	3.9843887178269	1.57259362301146	0.217239560554841	0.291800510693528	ECP_1484
ECP_1824	-0.179247844112839	4.30193546683512	1.57234651462872	0.217274994630549	0.291800510693528	ECP_1824
ECP_4621	-0.103351993905535	5.90435035229571	1.57313377643881	0.217162130041047	0.291800510693528	ECP_4621
ECP_3216	-0.277206673308761	2.11466975034514	1.56279673993418	0.218649842173616	0.293560054373925	ECP_3216
ECP_3560	0.130618782587154	4.97527119698746	1.56120105719891	0.218880608943525	0.293782964621626	ECP_3560
flgJ	0.195955765253172	3.17255707999053	1.55961848849619	0.219109775195804	0.293916689281276	ECP_1073
ECP_3794	0.424615642800389	0.953174139655918	1.55965110202412	0.219105049566171	0.293916689281276	ECP_3794
ECP_2802	0.333497291290423	1.84368942604788	1.5571655180518	0.219465565075343	0.294306954583897	ECP_2802
ECP_0788	-0.118752613661445	7.30958321569824	1.55626921342837	0.219595746487731	0.294388083890502	ECP_0788
lysR	0.132849025284233	4.36761159238048	1.55585591485094	0.219655806975152	0.294388083890502	ECP_2852
metB	-0.1169555445794	6.8397599044466	1.55435052023621	0.219874741744089	0.294594501929341	ECP_4148
ECP_3797	0.329990548604045	1.67813094024624	1.55046489568798	0.220441084723784	0.295266128239826	ECP_3797
ECP_4038	0.22698892373069	2.71751742642274	1.54367760358764	0.221434673471088	0.296509456539332	ECP_4038
ECP_3840	0.162457901224799	3.74564399387858	1.54099809596392	0.221828444746867	0.296949109811588	ECP_3840
ibrB	0.23448227156127	5.8184007345088	1.56148754217505	0.22243606236389	0.297674683281431	ECP_3832
ECP_1656	0.164095579498327	5.5278881263579	1.53224471426782	0.223783737943142	0.299301680750362	ECP_1656
ECP_2718	0.293994800140021	1.67909600156106	1.52779771038498	0.223780987391336	0.299301680750362	ECP_2718
ECP_2429	-0.194327431033695	3.33733574447363	1.52123190162201	0.224760074764715	0.300518921414931	ECP_2429
ECP_2730	-0.0821478795267969	7.08877669160399	1.52045521258542	0.224876243763748	0.300585683122205	ECP_2730
fliN	-0.265582385540066	3.00908957007599	1.51787332673501	0.225315818921242	0.301084566037867	ECP_1880
ECP_0348	0.239630718875571	2.68232309470994	1.51548557549035	0.225621309726654	0.301404034012233	ECP_0348
ECP_0275	0.379727540719275	1.52151202125956	1.51227511405942	0.22610425738022	0.30196030605987	ECP_0275
ECP_3632	0.109575082552625	6.84939344981023	1.50729074227927	0.226856590837208	0.302875907390188	ECP_3632
ECP_0054	0.0931615516884032	6.96945941791352	1.50641437971845	0.226989187817833	0.302963804210978	ECP_0054
ECP_0697	0.373151376645963	2.9643448557934	1.5219844825626	0.227218833849334	0.303092024693792	ECP_0697
ygfM	0.284437196373164	2.1353962480369	1.50532635142938	0.227153944195268	0.303092024693792	ECP_2874
ECP_2987	-0.172547507234045	3.90061686675253	1.50005863601353	0.227953714112372	0.30398294288626	ECP_2987
ECP_0591	-0.441965920764256	0.934289079005944	1.49959370706264	0.228024469294762	0.303987967585086	ECP_0591
ECP_0258	0.282414811594984	2.57466868580936	1.4859281852387	0.230116373834804	0.306596624915543	ECP_0258
ECP_1206	-0.180346801448981	4.70189484523652	1.48776687836855	0.230084325821774	0.306596624915543	ECP_1206
ECP_3150	0.277702961360195	2.24505382256644	1.48531529390945	0.230210751380464	0.306632342167463	ECP_3150
ECP_0577	0.357480991458518	1.61799691789404	1.47909612066948	0.231171149638741	0.307821208057689	ECP_0577
ECP_2327	-0.109448172201955	7.32600446760149	1.47712559255101	0.23147648718545	0.30813737132519	ECP_2327
ECP_3410	0.175466296055471	3.56846269477434	1.4760584194411	0.231642057167853	0.308267347632762	ECP_3410
thiK	-0.131473851998705	5.34936950390606	1.47550822898702	0.23172747573364	0.308290614153989	ECP_1098
ECP_3435	-0.132527990049218	4.97529018523037	1.4730848176218	0.23210418337567	0.308701284923443	ECP_3435
yfbL	0.379423092623402	1.45580878828316	1.46458156597161	0.233432012713385	0.310376347405022	ECP_2313
ECP_2017	0.605914988683691	0.476931982582324	1.46532718724866	0.233521320563564	0.310404145494274	ECP_2017
ycbJ	0.198435662372758	3.21510242416241	1.46278927780154	0.233713093586341	0.310477171749067	ECP_0930
ECP_2174	0.555581779216991	0.546845706514345	1.46310080520224	0.233664207140324	0.310477171749067	ECP_2174
nagB	-0.145565522706923	4.11211464218073	1.46202288210395	0.233833414466411	0.310546103262678	ECP_3233
ECP_2832	0.0857168578998627	7.45742524133901	1.4613256221147	0.233942948351358	0.310600672796508	ECP_2832
ECP_1999	0.327797490773616	1.59018837588446	1.45895123077025	0.234316425597126	0.310914602151976	ECP_1999
nikC	0.29790350161793	2.15071482247005	1.45912542303074	0.234289000987095	0.310914602151976	ECP_3573
ECP_3995	-0.0902179943532729	7.36900408607115	1.45734580634918	0.23456936997411	0.311159251956303	ECP_3995
ypdA	-0.10561391473375	6.12204444895325	1.45596115973672	0.234787802774929	0.311316756003721	ECP_2406
aceB	0.197336176404726	3.38418737020322	1.45572356410571	0.234825309784209	0.311316756003721	ECP_4224
ECP_1937	-0.185811406323409	2.90970041189523	1.45503305840203	0.234934355882396	0.311370358351142	ECP_1937
ECP_4367	0.138909357680563	4.54222818533072	1.4543949252302	0.235035187321507	0.311413045274453	ECP_4367
ECP_2078	0.341217502715363	6.89727680644141	1.47849930638382	0.23563842484533	0.312121182705227	ECP_2078
ECP_4339	0.373707048942139	0.99951818751716	1.44960576666915	0.235793646833508	0.312235649060537	ECP_4339
yciO	-0.10675431137966	5.98959447039756	1.4484618249035	0.235975264415092	0.312384991223947	ECP_1314
ECP_0635	0.179569881225992	3.93168986640061	1.44658087299296	0.236274272741017	0.312689603295053	ECP_0635
xdhC	0.399616443204077	1.04898708838517	1.44516869467174	0.236499072518381	0.312895857460179	ECP_2862
ECP_1685	-0.196661236947237	5.61832967931643	1.45955512514939	0.236664414661597	0.313023349966286	ECP_1685
csiE	-0.167406052819639	3.64977239096955	1.43711654604034	0.237785980406156	0.314415145420494	ECP_2540
ECP_1978	0.124278021198092	5.26978444294632	1.43579149158504	0.237998590106951	0.31460460294359	ECP_1978
ECP_0284	0.257662288971472	2.23753772675127	1.4345205218889	0.23820274495372	0.314782777111235	ECP_0284
ECP_4499	0.27409931415093	2.35791199341579	1.43372657305213	0.23833038738712	0.314859766510262	ECP_4499
ybaA	0.176169622740373	4.18087389040121	1.43320655690222	0.238414036246929	0.314878607825543	ECP_0517
cysQ	0.122432085169746	6.50689399821336	1.43127763805625	0.238741025445334	0.315218729552205	ECP_4468
ECP_0107	0.202853601723612	2.89474800376467	1.4287513793789	0.239132194493723	0.315551584359557	ECP_0107
ECP_1719	-0.191113771928872	2.79939120906019	1.42892286221911	0.239104502073812	0.315551584359557	ECP_1719
wzxE	-0.101874645300672	6.03398206682716	1.42757890112034	0.239321643178182	0.315709772308892	ECP_3983
ECP_3256	-0.117638173870463	11.8835825593139	1.42597646740166	0.239580867693607	0.315959888867651	ECP_3256
ECP_0516	0.273378185011949	2.75325012777204	1.42392435711496	0.239913349311172	0.316306443688	ECP_0516
ECP_1470	0.231658456030899	2.93519052365322	1.42122698549126	0.240351254679372	0.316791749559974	ECP_1470
tgt	0.0892519604406211	9.91254523445904	1.42054691387154	0.240461818960132	0.316845451347583	ECP_0465
ECP_2637	-0.173205975688266	3.73873464543384	1.4196992221571	0.240599723660752	0.316935136711899	ECP_2637
pabC	-0.0910983685073813	6.25979487382481	1.41761557217503	0.240939118456018	0.317290110143184	ECP_1088
ECP_0722	0.139816920169182	4.8508252308718	1.41635190177435	0.241145243237107	0.317469426692774	ECP_0722
cho	-0.168574725090994	4.1887936968543	1.41158032343338	0.241925558933966	0.318404346415991	ECP_1687
ydgD	-0.146433368676548	4.89437244887075	1.40229701749124	0.243452789488678	0.320321472513662	ECP_1542
phrB	0.140079046836554	5.06009377908975	1.40120559588908	0.243633137059389	0.320465848108843	ECP_0721
srlE	0.429436942004815	0.944476312047264	1.39921830588418	0.24396194978521	0.320805368914889	ECP_2663
ECP_2922	-0.141949990661458	4.8157289678977	1.39629889271515	0.244446001021298	0.321348769592888	ECP_2922
ECP_2678	0.218816086581114	2.66978333134816	1.39496727708972	0.244667189265039	0.321546395854256	ECP_2678
ECP_0035	0.282351594453193	2.16353892675069	1.3892450653637	0.245620546213674	0.322705859501347	ECP_0035
ECP_4058	-0.158458848238603	4.08930884962079	1.38623672276056	0.246123628804596	0.323273235170841	ECP_4058
araD	0.352869355238565	1.26743080820735	1.38536052889631	0.246270397667855	0.32327887318968	ECP_3688
glmZ	-0.257852613615363	10.3339086621166	1.4108971190554	0.246202182695345	0.32327887318968	glmZ
ECP_2530	0.148973904048556	8.67076904884951	1.39356002888558	0.247158949560691	0.32435144971267	ECP_2530
ECP_3681	0.324124986147946	1.51803846605913	1.37952743166584	0.247250296886599	0.324377521616475	ECP_3681
ECP_4295	0.240787952278613	2.77274705760578	1.37749771795389	0.247592418530054	0.324732484187683	ECP_4295
ECP_3816	0.160311874735596	4.56107534734077	1.37563902619788	0.247906236534665	0.325050130423089	ECP_3816
metAS	0.142611648728938	3.91203319478035	1.37426795640014	0.248138046624866	0.32526009693346	ECP_4223
ytfQ	0.237020247704302	2.8195466325246	1.37381298159863	0.248215030676132	0.325267054348336	ECP_4477
ECP_1528	0.483459337796921	1.07850698311445	1.37012412457045	0.248840317036952	0.325992309097485	ECP_1528
ECP_2782	0.340964045835657	2.73677165992151	1.37564844514511	0.249586509904959	0.326875492625889	ECP_2782
ECP_3326	0.217266141368046	2.99300776012667	1.36229127847957	0.250174639885801	0.327551216330573	ECP_3326
ECP_2124	0.309378167347725	1.59648657606855	1.35455234051732	0.251501848941764	0.32919394014933	ECP_2124
ECP_2328	-0.126348954894969	5.64084019590447	1.35288365464461	0.251789189672404	0.329475012322195	ECP_2328
ECP_2520	0.071119303093134	8.30176419384361	1.35077019010455	0.252153715440293	0.329856892668795	ECP_2520
ECP_4033	0.436795311713277	1.07789254777712	1.34969668544009	0.252339126779391	0.330004310468264	ECP_4033
topA	0.080810587480293	10.3040118389143	1.34892107418671	0.252473194499427	0.330084516461653	ECP_1325
ECP_2532	-0.12871239755866	7.34616122688506	1.35240677777554	0.252733757291044	0.330330008809549	ECP_2532
ECP_3164	0.359191701966316	1.60567688000038	1.34571204115192	0.253028848285506	0.330620476107004	ECP_3164
JD73_18910	-0.278551811013482	2.28829105463452	1.34223937868459	0.253631895195917	0.331313051352639	ECP_1182
ECP_2020	0.375203659828084	1.22425470129866	1.34138818267707	0.253779987663506	0.331411103314242	ECP_2020
yqhD	0.141507565097868	4.55828483265022	1.34079167081849	0.253883835033553	0.331451335840697	ECP_3094
ECP_1497	0.15666146568077	3.31353274349055	1.33907497803467	0.2541829963639	0.331746458872413	ECP_1497
ECP_3587	-0.112285853281399	5.99390502172929	1.33744194070889	0.254467993983894	0.33202293177082	ECP_3587
ECP_3819	0.164058248410283	3.89071923130014	1.33279703369132	0.255280840237558	0.33298777033574	ECP_3819
hemG	-0.090074342777128	5.63374226394545	1.33190338203583	0.255437604305841	0.333096508143651	ECP_4063
gabT	-0.327516997335129	4.94105873388785	1.35252265083733	0.255932985871425	0.33364662162727	ECP_2625
lutA	0.196813009134981	3.15592700961062	1.32256842427323	0.257082464343763	0.335048886614589	ECP_0374
yfiQ	0.0961001963320977	5.46396622560784	1.32045231772197	0.257457199699863	0.33544093374619	ECP_2586
ECP_4586	0.421362084390658	0.886449322476524	1.31938489972447	0.257646489069603	0.335591207634288	ECP_4586
ECP_4566	0.237436981300375	2.43862291047807	1.31652168687799	0.258155107920105	0.336157210829681	ECP_4566
ECP_2848	0.138466184593987	4.79015215652073	1.31167534331065	0.259018921251088	0.337088576035973	ECP_2848
ECP_3330	0.0717116924562785	7.64660743095172	1.31190468072927	0.258977961303372	0.337088576035973	ECP_3330
ECP_1164	-0.148297421303366	4.41800776726041	1.30964787586819	0.259381388242958	0.337463514864261	ECP_1164
bamD	-0.0802812921371227	8.59196313075634	1.30820147694245	0.259640367440321	0.337510165409389	ECP_2598
ECP_4518	0.339560852278043	1.61390854477072	1.30856239836813	0.259575713286516	0.337510165409389	ECP_4518
fimF	-0.29375983350078	2.04271755658371	1.30898599625388	0.259499857637293	0.337510165409389	ECP_4653
pphA	0.187291600726223	3.31883193267301	1.30657974690147	0.259931131416085	0.337791372957101	ECP_2712
dsbA	-0.168504193473026	8.01432539281994	1.31034284860133	0.262331165210698	0.340812719074191	ECP_4070
ECP_4025	-0.167703071395448	4.36481370457092	1.28646586637866	0.263572132233074	0.342326942207696	ECP_4025
fhuB	-0.11816755413601	6.79369451315908	1.28210909836797	0.26455063646829	0.34340125523258	ECP_0163
agaB	0.3910294554683	0.81227445069702	1.28136972558342	0.264504952397276	0.34340125523258	ECP_3230
fyuA	0.189526094036463	2.8818779413794	1.27952284996346	0.264844054294452	0.343683819956598	ECP_1947
ECP_3711	-0.0988351876515364	8.45391851137306	1.2787330368974	0.264989240321099	0.343773920119254	ECP_3711
ECP_0036	0.339173687210711	1.95987749734535	1.27376331441338	0.265905130931126	0.344863527912389	ECP_0036
ECP_0548	0.182811635470729	3.81528679336857	1.26914525209382	0.266759847924709	0.345792207304901	ECP_0548
preA	0.190776530944564	3.59497621588228	1.26907119805707	0.266773582585822	0.345792207304901	ECP_2186
kefA	-0.102094205189782	7.80561325824394	1.26788721603476	0.266993296562546	0.345975078054551	ECP_0526
ECP_2820	0.182401162037188	3.04856699548918	1.26748955273626	0.267067143769302	0.345975078054551	ECP_2820
yjeT	0.176541215368151	3.7396896328967	1.26532598061682	0.267469384231448	0.346397279007508	ECP_4421
yhdJ	-0.126630406392871	4.1100814944183	1.26391306813713	0.267732485048555	0.346639091911653	ECP_3355
ECP_2483	0.328485358442345	6.16985220451405	1.28568990258111	0.267843306374739	0.346683663527828	ECP_2483
ECP_3971	0.0867797235783596	7.06877969378658	1.25834308914521	0.268772919373264	0.34778771260789	ECP_3971
ECP_3054	0.138115620149706	4.76305492528312	1.24301287707988	0.27166343426771	0.351427783553839	ECP_3054
yqjE	0.138045165459202	5.35178944896402	1.24087894098698	0.272084422127533	0.351872073985394	ECP_3195
ECP_1563	0.152354227343087	4.5195712247376	1.23683547292522	0.272839482804179	0.352710767401013	ECP_1563
ECP_1681	-0.198213902481274	3.31808402105908	1.23657933299152	0.272888387912066	0.352710767401013	ECP_1681
ydiQ	0.441645915530309	0.763285383077426	1.23429452141635	0.273325129844143	0.352876300092703	ECP_1644
ECP_1747	-0.0670433563557175	7.64240977378717	1.23460678331129	0.273265387847588	0.352876300092703	ECP_1747
yebW	0.21802275939311	3.21324151056798	1.234282135004	0.273327499961625	0.352876300092703	ECP_1781
yjfF	-0.168544168201416	3.0456314747119	1.23448910790406	0.273287899549593	0.352876300092703	ECP_4480
ECP_3616	0.188100032604598	3.48165183014967	1.23155757412769	0.273849484148294	0.353449647060568	ECP_3616
ECP_4107	-0.0869755934467922	7.5644799536764	1.22614305970585	0.274890643946196	0.354692562475927	ECP_4107
ssrS	-0.294458328415431	8.183056491103	1.24657300011307	0.275075900277497	0.35483070934033	ssrS
gcvR	0.082765173243985	6.90051641809915	1.21477613219224	0.277093077410671	0.3573311694486	ECP_2493
creD	0.156620402035786	3.77784986462842	1.21278810773695	0.277480613664419	0.357729268411686	ECP_4786
ECP_2271	0.156430595389576	3.9441093650392	1.2110820575998	0.277813742358863	0.358057018694837	ECP_2271
ECP_3853	0.474775821812905	0.376750080692877	1.20714683624839	0.278584122309992	0.358942811409737	ECP_3853
ECP_4556	-0.307807080077946	5.43824839828411	1.22726745604862	0.278659216526334	0.358942811409737	ECP_4556
ECP_4486	0.179438296073285	3.6652042076762	1.19899934202372	0.280187935771893	0.360809549526916	ECP_4486
ECP_2092	0.295149251569293	1.58051103464	1.19689613377544	0.280603889719028	0.361242681289347	ECP_2092
ECP_3800	-0.158845840045886	3.5440338629341	1.19563962135233	0.280852773969736	0.361358063020885	ECP_3800
ECP_4644	0.239895020486158	2.17124443479055	1.19597753889489	0.2807858126545	0.361358063020885	ECP_4644
ECP_1212	-0.302045526725856	3.50195882581102	1.20083998394432	0.282647972454682	0.363540770819924	ECP_1212
ECP_2725	0.0993042083863017	5.40438848369122	1.18631155170072	0.282709427109632	0.363540770819924	ECP_2725
ECP_2521	0.0694033904297877	7.83698365636784	1.17901789100491	0.284172280443149	0.365304815281464	ECP_2521
ECP_3557	-0.0826580633844479	9.42742426436836	1.17867028397891	0.284242243886922	0.365304815281464	ECP_3557
ECP_2362	0.0918889332409795	10.671526952173	1.1746824903515	0.2850464807315	0.366234691268275	ECP_2362
ECP_2288	-0.269871039254929	2.57400589608413	1.17438486724535	0.285195690549896	0.366322684323642	ECP_2288
ECP_2796	-0.0783951135039534	8.2764689027762	1.16562107408256	0.286884994986203	0.368388258983416	ECP_2796
cusA	0.125224680761819	4.16300112028417	1.16414729623063	0.287185478047217	0.368669787660048	ECP_0606
comF	-0.122302223745408	6.30901767332396	1.16550390149275	0.287295820868259	0.368707136623348	ECP_3499
ECP_2654	0.110299285251235	6.7700204247815	1.15949445745786	0.288200799977171	0.369763989340232	ECP_2654
ECP_1271	-0.0833364303922156	6.87169850840497	1.15373278473396	0.289320615085568	0.371095803069053	ECP_1271
mutH	0.101968941017479	4.83345535564458	1.14787069292151	0.290531571390143	0.372333315721115	ECP_2844
yihL	0.191634479694622	3.25342436819729	1.14815297752271	0.290473106799014	0.372333315721115	ECP_4083
yjcZ	0.127056247276607	4.52767666926854	1.14835222482762	0.290431849522356	0.372333315721115	ECP_4353
yhaL	0.195811243411551	4.08216311080234	1.1485071169796	0.291023652230028	0.37285864873514	ECP_3202
ECP_2675	0.107951318390153	4.7798329841161	1.14379470945229	0.291377478299575	0.373206603591158	ECP_2675
ECP_2472	0.520761998430052	0.597069520828638	1.14121951167323	0.292001500956616	0.373900341800543	ECP_2472
ECP_0812	0.213939587806883	2.61805640827009	1.13686792640926	0.292822445312907	0.374845770614942	ECP_0812
xylR	0.110695962449529	4.86513456202192	1.12863282080825	0.294552600392081	0.3769542302818	ECP_3672
ECP_2550	0.13282931594654	4.14126605695323	1.12740031192642	0.294812699199822	0.377180724265237	ECP_2550
ECP_3240	0.120340064282879	4.05676500433061	1.12590507236478	0.295128648238349	0.377478524719737	ECP_3240
ECP_3634	-0.088184257967917	6.52084383421983	1.12438174222784	0.295450991132393	0.3777843329836	ECP_3634
ECP_1152	-0.247580056815789	3.69047244512969	1.12993517174545	0.295781740982305	0.37810071565569	ECP_1152
ECP_3689	0.292844448527766	1.84722796604311	1.12236101744992	0.295879300078194	0.378118914039663	ECP_3689
ECP_2727	0.0662122029797712	7.49177142058203	1.11601225375276	0.297230303335232	0.379675268409129	ECP_2727
yqgA	0.171529432202104	3.18843463873337	1.11585212181005	0.297264484058536	0.379675268409129	ECP_2960
ECP_1384	0.0884864361313048	5.71109763476333	1.11400950014312	0.297658171261868	0.380071125826212	ECP_1384
lolD	0.101015276557161	5.67557186268266	1.11316501088683	0.297838831237402	0.380194828735677	ECP_1110
pteR	0.155514795892575	3.74549799009661	1.11039284581575	0.298432892941275	0.380846025918872	ECP_2007
ECP_4105	0.0941628495451513	7.53995593602667	1.10973855063896	0.298573333288712	0.380918129452959	ECP_4105
ECP_3296	0.0922300961163387	5.11237099606761	1.10926339848142	0.298675376394785	0.380941219246637	ECP_3296
fkpB	-0.0871036665972329	6.13676341035983	1.10882685387185	0.298769168772727	0.380953775748985	ECP_0026
ECP_2255	-0.320035818973729	1.60415631317214	1.10589181336953	0.299400778232083	0.381544715421845	ECP_2255
ECP_2831	0.093309151977887	5.91882475495594	1.10604906779359	0.299366892995892	0.381544715421845	ECP_2831
nudC	0.0861599660871881	6.3003280342593	1.10060024390652	0.300543968344359	0.382894028171448	ECP_4209
dmsC	0.192310091379698	3.34450955270611	1.09944049851968	0.300795290324862	0.383106659414601	ECP_0910
ECP_3349	0.120956190790119	4.10411719075533	1.09706687544323	0.301310532490861	0.383655217857331	ECP_3349
ECP_4540	0.319076862543996	1.35690314983916	1.09392282524238	0.301994811186572	0.384418640438895	ECP_4540
ECP_1218	-0.0707773968347438	7.96100216969106	1.09199893718173	0.302414546025997	0.384844983136841	ECP_1218
ECP_2685	-0.291060661903445	1.81033180613715	1.09160108823199	0.302501441191195	0.384847642311647	ECP_2685
ECP_2836	0.312105512015435	2.3115567219075	1.09217771842789	0.302810076630803	0.385132322800051	ECP_2836
ECP_4601	0.205575426717164	2.33624725717918	1.08820324237817	0.303244922959957	0.385577321488452	ECP_4601
A	-0.123339889020916	4.20590405322426	1.08550378028107	0.303837319605353	0.3862182047233	ECP_1167
ECP_3211	0.23499720652011	2.04561654504365	1.08513133374908	0.303919173439159	0.3862182047233	ECP_3211
add	-0.0681567160604083	7.44744235134121	1.08227490908902	0.304547913525742	0.38690885542548	ECP_1567
ECP_1047	0.123741701411291	6.92387772637954	1.08610910891472	0.304762433951898	0.387073026944783	ECP_1047
entF	-0.249910935637278	7.20807874388463	1.09748780942053	0.305029778445348	0.38730417867515	ECP_0618
ybhM	0.279725810580963	1.90889756465779	1.07945342684504	0.305170658901126	0.387374671354773	ECP_0801
ECP_2380	0.201883321450212	2.41841864109956	1.07871216404364	0.30533454776429	0.38747432263824	ECP_2380
ECP_2077	0.359418789857396	6.82072791819155	1.09590367371991	0.305440059545621	0.387499857483374	ECP_2077
ECP_1351	0.120373478998275	4.73668825664807	1.07732158341349	0.305642312646367	0.387648075681725	ECP_1351
flgI	0.201161531428801	2.81340999879185	1.07623537132191	0.305883001232799	0.387736608825264	ECP_1072
ECP_2434	-0.175565891290134	3.13903875623091	1.07629887786158	0.305868922185824	0.387736608825264	ECP_2434
ECP_3436	-0.0707842493612808	7.12502491016885	1.07463258789688	0.306238614905166	0.388078981971417	ECP_3436
ECP_3472	-0.0892093581375349	7.48367942355845	1.07257448747773	0.30669605777458	0.388550170346467	ECP_3472
atoC	0.187690857140033	2.74654345285904	1.07167935118663	0.306895298590693	0.388682899875343	ECP_2263
ttdB	0.312229259611727	1.39029072325758	1.0713343872314	0.30697212718229	0.388682899875343	ECP_3152
rtcR	-0.113491370246451	4.75908490154635	1.06894965225447	0.307503943965236	0.389247670213177	ECP_3507
ECP_0296	0.0958053394501922	5.44925390654741	1.06231986358653	0.308988908832615	0.391018312404464	ECP_0296
ECP_2246	-0.197976750773413	2.61874254187089	1.0549155966225	0.310658671850572	0.393021759926929	ECP_2246
ECP_3304	0.154559473255671	3.80965555834299	1.05290275820602	0.311114676641884	0.393488963935582	ECP_3304
yeiS	0.185101684879727	2.66870298760726	1.05245332085824	0.311216617984871	0.393508223019043	ECP_2184
ECP_0295	0.205132048063104	2.41144974882489	1.05100097351093	0.311546344742789	0.393705740028621	ECP_0295
ECP_3143	-0.0972311124923096	5.80641676024774	1.0511258292218	0.3115179803764	0.393705740028621	ECP_3143
yhcG	0.186110177158144	3.27670298312721	1.04953683920658	0.311879220490022	0.394016676665846	ECP_3303
ulaD	0.191883634389061	2.67404387330005	1.04844158271813	0.312128541761247	0.394221909967309	ECP_4441
dsdC	-0.115905960555672	4.23962342308233	1.04351521958431	0.313253270225547	0.395532370696587	ECP_4592
ECP_0888	0.276735530889433	2.03896490078848	1.04193618091706	0.313614925935722	0.395878868955857	ECP_0888
ECP_0493	0.0842511205791552	6.20356278026126	1.04071025895554	0.313896091319836	0.396123599112741	ECP_0493
ECP_4460	0.087008362172929	6.38456421587082	1.03357623303421	0.315539006674074	0.398086186346107	ECP_4460
ECP_4073	0.329177467936375	1.23379199675469	1.03236781549701	0.315818438783952	0.398327980878704	ECP_4073
fliP	0.228775976767279	2.58098050703797	1.03082111569378	0.316176579763524	0.398558144157465	ECP_1882
ECP_4252	-0.272072577432281	2.43860493922494	1.03376667306098	0.316103424008777	0.398558144157465	ECP_4252
ECP_4206	0.13340018935593	4.67198251385257	1.03023718904793	0.316311930847732	0.398618034486812	ECP_4206
ebgR	-0.124942131436832	4.70096608428972	1.02853372351168	0.316707230249744	0.399005388915418	ECP_3166
ykgD	0.142621740015674	4.06405917207787	1.02810307422346	0.316807270143459	0.399020647213716	ECP_0373
ECP_0632	0.157782621835779	3.50355574561434	1.02021569457511	0.318647052448051	0.401226504997019	ECP_0632
ECP_2448	-0.195300767471337	3.00327181542604	1.01952434291587	0.318808999610199	0.401319068025266	ECP_2448
ECP_0288	0.371380626304701	1.24174756939684	1.01372751480183	0.320171264583845	0.402922129418051	ECP_0288
ECP_4100	-0.116368439602471	4.35978435461382	1.01274611742667	0.320402671300209	0.403101558735889	ECP_4100
ECP_1131	0.0659419871208813	9.71615124490468	1.01226921779897	0.32051520241824	0.403131371555979	ECP_1131
rbsA	-0.147278730123551	3.58795912515434	1.00923250941575	0.321233009033305	0.403922248543402	ECP_3948
glxR	0.349401519004583	0.777648596603566	1.00808872241697	0.321503936241096	0.404039009322098	ECP_0570
ECP_1106	0.0799332712656845	7.41559789467678	1.00840028881781	0.321430105370727	0.404039009322098	ECP_1106
yebB	0.237768344990526	2.31499160074854	1.00683922602772	0.321800255611691	0.404237741806942	ECP_1806
kup	-0.0909551641133772	6.87993988524409	1.00667078656787	0.32184022942893	0.404237741806942	ECP_3946
ECP_2970	0.133762702041435	4.48374677090792	1.00601522989457	0.321995869122797	0.404321320995919	ECP_2970
ECP_2713	-0.0945096539026622	5.15535192458558	1.00117144305174	0.323149022082691	0.405657057319849	ECP_2713
ECP_4576	-0.1503913092959	3.98111145912006	0.996255596226229	0.324325051780456	0.407020764651468	ECP_4576
ychO	-0.140684318113376	4.08085971676967	0.995811518553668	0.324431574854666	0.407041881860789	ECP_1269
fliM	-0.124280093972782	4.96067688582133	0.995124946294215	0.324596359623552	0.407136064115997	ECP_1879
cybH	0.271128214269885	1.76428668905983	0.991789923257601	0.325398417516715	0.408029295023723	ECP_0979
ECP_1147	-0.261323945639631	2.24931962212891	0.991201299577377	0.325540257812836	0.408094389490235	ECP_1147
gsiA	0.130626062040051	4.93589443843767	0.989979217021711	0.325835010305615	0.408351084442663	ECP_0842
oxyS	0.444890783641425	5.32946263756814	1.00502178038626	0.32594582965773	0.408377188014019	oxyS
ECP_3883	0.138097378515573	3.93638405628615	0.986024582802913	0.326791309953852	0.40932347904239	ECP_3883
ECP_3756	0.255565887508221	2.13503560072876	0.985121761478866	0.327010162241129	0.40948457953925	ECP_3756
ECP_2697	-0.204408407834134	2.54046621101185	0.984678929117179	0.327117581725473	0.409506092653848	ECP_2697
rarA	-0.0734118728894773	6.62431055395012	0.98395739273118	0.327292710223055	0.409612332871545	ECP_0906
ECP_1721	-0.362071512773721	0.912319534527043	0.982415917876745	0.32766727820012	0.409968047552287	ECP_1721
pgpB	-0.0981384283600874	5.5842975455584	0.981357778993553	0.327924736251161	0.41017708189299	ECP_1331
ECP_2034	0.216959985934976	2.2981230667857	0.980107795604347	0.328229227033249	0.41044481462576	ECP_2034
lhgO	-0.224607220730526	3.43760110044597	0.983541967400614	0.328448423200458	0.410605769830214	ECP_2623
sbp	0.125389744075538	3.89042094299272	0.977781590508029	0.328796905946568	0.410928217897418	ECP_4126
prr	0.13280421700093	3.80476340330492	0.976519788445812	0.329105390886652	0.411200513172805	ECP_1446
ECP_2952	0.0649063074706605	8.10362213420212	0.9711366234917	0.330425903953674	0.412736788368228	ECP_2952
hexR	0.100099871008859	5.18699094204393	0.969313124105232	0.330874853853668	0.413183843364872	ECP_1797
ECP_4463	0.161132768743956	3.94897287154725	0.968654809194392	0.331037137006622	0.413272772417071	ECP_4463
ECP_2027	0.333400872520509	1.36987695448135	0.967637656722012	0.331288091912646	0.41347232153454	ECP_2027
yggX	0.093042286776941	7.97239312175887	0.96627106818453	0.331647315321167	0.413806850956133	ECP_2956
ECP_2729	-0.0794509894267317	6.773632647804	0.965641530087717	0.331781337743339	0.41386028330931	ECP_2729
ECP_4589	0.275653203118317	1.85856095650596	0.963771896969397	0.332244236942085	0.414323810729096	ECP_4589
yiaD	0.0778272753020295	7.7445170997245	0.955757121763737	0.334238638663502	0.41669641270741	ECP_3655
cnu	0.0947513380474601	5.96782009611985	0.952802924755033	0.334977896239832	0.417503348842724	ECP_1570
gspL	0.155029903003556	3.06285550496663	0.946685889367149	0.336515763252195	0.419304924118193	ECP_3421
ECP_2119	-0.0986796744703567	5.3862980749102	0.94333863878118	0.33736139019759	0.420243203051514	ECP_2119
ECP_1799	-0.0707328991741932	7.00210963797827	0.942703939625034	0.337522065489826	0.42032797288497	ECP_1799
ECP_2365	-0.09651182109032	5.74854383711487	0.940891552553763	0.337981454089207	0.420784592224093	ECP_2365
ECP_0545	0.115454013877143	4.7318637108471	0.940431395065622	0.338098227752251	0.420814524832615	ECP_0545
ECP_1142	-0.148288836068199	3.85487039446813	0.934682289724348	0.339561862510122	0.422520354283228	ECP_1142
sgbU	0.276826583093471	1.65133445878757	0.930772426241807	0.340562243339285	0.423648974855722	ECP_3687
ECP_3182	-0.0889250212647551	5.58506654886477	0.928447924704558	0.341158918937129	0.424274917549107	ECP_3182
ECP_0009	0.139082671627177	8.95241716375568	0.936832357774834	0.341655718550609	0.424776342680182	ECP_0009
nhaR	0.0804748631332113	6.77062079485495	0.920387175733134	0.343239245933073	0.426628238303009	ECP_0021
ECP_4641	0.0937861986865954	5.00506833267457	0.914881139803777	0.344670344003387	0.42828971004583	ECP_4641
ECP_4215	0.297633407969415	2.10196435111755	0.915348623241446	0.344848309437559	0.428393547283778	ECP_4215
ECP_1306	0.46691320116832	0.792775944031477	0.914032369699341	0.34523548329112	0.428757149199535	ECP_1306
ECP_3857	0.258648181122288	1.89867532274708	0.912078118927177	0.345402064783872	0.428846667575707	ECP_3857
essD	0.244973691565655	2.06674923985033	0.910390045882639	0.345843770754821	0.429160249298709	ECP_1159
ybtA	0.147322896130475	3.75758947640206	0.910655803300993	0.345774179983771	0.429160249298709	ECP_1941
murP	-0.110634510932293	4.7596788974026	0.908282592229093	0.346396313447671	0.429728395414306	ECP_2451
ECP_1998	0.215431155211249	2.49855498929736	0.906800711285075	0.346785574211978	0.43009372390652	ECP_1998
ECP_2084	-0.243187573456372	1.20230958452422	0.90618228079798	0.346948203265299	0.430158290178381	ECP_2084
ECP_2673	-0.258671451942967	1.52190757142409	0.905161785367195	0.347216795267388	0.430158290178381	ECP_2673
ECP_3320	-0.15082218140142	5.03693389243965	0.909011690167123	0.347135835797737	0.430158290178381	ECP_3320
ECP_3942	-0.10404668075412	5.20319125681826	0.905631127394365	0.347093229692042	0.430158290178381	ECP_3942
ECP_3467	-0.273414219847435	1.73073218283025	0.904028292170394	0.347515466733249	0.430410804594837	ECP_3467
ECP_2256	-0.125935874547082	3.70837036884812	0.901970051326438	0.34805871943253	0.43096602149654	ECP_2256
ECP_2354	0.0763145403026338	8.13344995216713	0.895471944773438	0.349781604272278	0.432940104626325	ECP_2354
ECP_3210	0.162062387961795	2.94658189777536	0.895238033386046	0.349843843910255	0.432940104626325	ECP_3210
scpA	0.16602679796393	2.89909976985662	0.890514730690007	0.351103940350498	0.434381047249334	ECP_2909
ECP_1312	-0.112662734314535	4.87223356241678	0.888744250175267	0.351577905696024	0.434848878726781	ECP_1312
ECP_4254	0.139432782079911	3.83995075143408	0.886841671290153	0.352088230602572	0.435361414298222	ECP_4254
metC	-0.107268281432936	4.44371007305202	0.884392598186876	0.352746665086814	0.43605676005556	ECP_3091
ECP_3250	-0.0748668806305971	10.9645049645759	0.881518589513653	0.353521540985163	0.436776727395656	ECP_3250
ECP_4577	-0.155543803374318	3.12197112324236	0.881518453448135	0.353521577726806	0.436776727395656	ECP_4577
ECP_3010	-0.103873018886656	3.99546319001145	0.880228651902424	0.353870101848571	0.43708832939271	ECP_3010
ECP_1625	-0.116857788333246	4.64880367457246	0.876638176592997	0.354842840289293	0.437943296711249	ECP_1625
yfdC	0.192502850726971	2.66761881379826	0.877254384716014	0.354675630006036	0.437943296711249	ECP_2384
ECP_3884	0.221894084750676	2.37517040536299	0.876605142213404	0.354851807405743	0.437943296711249	ECP_3884
ECP_1043	0.274044179482164	1.86342472262238	0.875500660200029	0.355151799741398	0.438194363030577	ECP_1043
ECP_3078	-0.123874815955558	3.70511731720453	0.87252193767855	0.355962636003176	0.439075412389892	ECP_3078
ECP_3072	0.160861961770038	3.00778471381726	0.872158069133858	0.35606186235675	0.439078459612753	ECP_3072
ECP_1141	-0.130500238494294	4.19240402605168	0.871616584980056	0.356209596064386	0.439141305878887	ECP_1141
ymdB	-0.170479177883996	3.10281228418474	0.870447151154546	0.356528947628754	0.439415633986769	ECP_1038
ECP_0037	0.117568092935372	3.82492496200704	0.869481247501943	0.356793021912854	0.439621703350674	ECP_0037
ECP_4375	0.10468063249425	5.06234760337294	0.868399718873901	0.357089033713605	0.439867001898029	ECP_4375
ECP_1630	0.102186769561099	6.29050800730178	0.867602121395646	0.357362996882152	0.440085014884994	ECP_1630
ECP_1474	0.380975096581273	1.00424630495856	0.86764056429725	0.357663863158131	0.440336031202279	ECP_1474
ECP_1140	-0.133035655225387	3.90312007574796	0.861376810008969	0.35901961238847	0.441765455807722	ECP_1140
micA	-0.160492210124172	5.64199004544644	0.869432231117958	0.358956261082487	0.441765455807722	micA
ECP_3869	-0.123235843616397	4.24245551456473	0.859986245063529	0.359403616195022	0.442118083570889	ECP_3869
ECP_2130	0.204918672797181	1.79690347229107	0.858643415794736	0.359774987157685	0.442454984206388	ECP_2130
pspC	-0.1751985500967	2.46327793145931	0.84887038257473	0.362494179647317	0.445678295106888	ECP_1358
ECP_4314	0.158173985224404	3.17690533675021	0.844507960022285	0.36371733405596	0.447061013528154	ECP_4314
ECP_1898	0.151164548964339	3.83604116577832	0.843738433127093	0.36393370311119	0.447205833934087	ECP_1898
ECP_2325	-0.127709060619172	8.84409381476131	0.850528873859497	0.364298987682191	0.447533515457981	ECP_2325
ECP_4676	0.114983380569041	6.68106049183039	0.844843720354177	0.36477768261372	0.448000304113954	ECP_4676
recN	-0.0687022766095998	7.7761432351039	0.839819994633357	0.36503828951206	0.448199068670381	ECP_2616
ECP_1178	-0.199494821989613	2.25771854663634	0.83649704436935	0.365978739547231	0.449232220737175	ECP_1178
trkH	0.0635588394727437	6.83938528189626	0.835014247905151	0.366399505352442	0.449627083636934	ECP_4062
ECP_3206	0.194648363072166	2.37453913875355	0.83412326815779	0.366652664757219	0.449816110480741	ECP_3206
yahI	0.283140526599566	1.90768520904735	0.830641789774297	0.367719262552902	0.451002706341911	ECP_0399
pflC	0.209745679938539	2.25353315182191	0.829609729747645	0.367938950745708	0.451150218450155	ECP_4165
ECP_0305	0.074514510089672	7.09611782534215	0.82873582172099	0.368188741947357	0.451334551852271	ECP_0305
ygiN	0.10536307265574	7.25981129503191	0.830635352974316	0.368550262352477	0.451655709034712	ECP_3115
ECP_0315	0.0983591077596425	5.87757362504973	0.824572608965471	0.36938204409985	0.452552839126651	ECP_0315
fdnH	0.1590678574293	2.97769515597951	0.818841255416792	0.371033861531112	0.454453890317999	ECP_1476
ECP_3633	0.0702289241539729	7.51217982071978	0.816836372564185	0.371614172998317	0.45504185565741	ECP_3633
pspE	0.115274006936022	3.74430003827855	0.80644984151783	0.374641430598523	0.458624983020258	ECP_1360
ECP_0067	0.299606500411656	1.41870104441535	0.805411306416593	0.374946063100897	0.458874119296621	ECP_0067
ECP_3348	-0.0718825274451275	5.32953191999635	0.804529824685527	0.375204906237063	0.45898302806105	ECP_3348
nrfD	0.238046401835198	1.45888745713745	0.804419445221701	0.375237336735675	0.45898302806105	ECP_4306
ECP_0859	0.103975748436507	4.31438837922733	0.804012076289653	0.375357060298315	0.459005750372879	ECP_0859
chiP	0.173925799685816	2.37002825678603	0.801030011845166	0.376235146109129	0.459707887195268	ECP_0701
agp	-0.132913273989613	3.33323370351566	0.80152300497713	0.376089778022501	0.459707887195268	ECP_1001
ECP_4018	0.124235699418427	4.14346180487976	0.801146332230392	0.376200839628055	0.459707887195268	ECP_4018
akr5f	0.110259538656329	4.58910352830501	0.800587865685828	0.376365589729744	0.459743484843493	ECP_0369
ECP_0072	0.0713534608097519	5.65826523812109	0.800204120704853	0.376478856316485	0.459758086642682	ECP_0072
ECP_0334	0.237944276862652	1.92821933450245	0.794991694393261	0.378022230175447	0.461394534840285	ECP_0334
JD73_18915	-0.191211102938797	1.83098899015782	0.889183789672791	0.377933874600443	0.461394534840285	ECP_1183
ECP_2235	-0.108082272596998	4.3411189993735	0.792946953158559	0.378630156286208	0.462012274597153	ECP_2235
ECP_4449	0.184736138991822	3.24870881807334	0.791306126453743	0.379192079538147	0.462567828498209	ECP_4449
ECP_4464	-0.114130746456876	3.97172402859877	0.7907352490652	0.379289310233987	0.462567828498209	ECP_4464
ECP_0129	-0.091875940811712	5.08679125931935	0.788120979972164	0.380070577511373	0.463318041228068	ECP_0129
ECP_2211	-0.122015451945682	3.40386479259604	0.787993770265856	0.380108653039246	0.463318041228068	ECP_2211
fadH	0.19511418231777	2.46237710426342	0.786620022706628	0.380520184846151	0.463695112468269	ECP_3172
scrB	0.094752248590878	4.93140437360201	0.784868529340993	0.381045811713594	0.464137134077614	ECP_2753
gspM	0.247558759524299	1.47232515200326	0.784729848338585	0.38108747500511	0.464137134077614	ECP_3422
ECP_4629	0.373436494666877	0.623075417290134	0.783808608906031	0.381364405983082	0.464349791883881	ECP_4629
hypC	-0.248451551577931	1.58857305230909	0.777004783347862	0.383418731870287	0.466725913419357	ECP_2691
ECP_1264	-0.201284514769299	2.62819701897941	0.774772237832374	0.384096314505675	0.46742533527132	ECP_1264
ygjJ	-0.214517775658786	1.69060683796059	0.773616764836834	0.384447685685839	0.467727506070332	ECP_3170
ECP_1305	0.189739260201593	2.09029313680017	0.772847627719165	0.38468183360206	0.467886936715666	ECP_1305
ECP_1219	0.182191871235973	3.0255597397952	0.770614927984555	0.385362707530717	0.468351847402156	ECP_1219
ydcV	0.228261391195584	1.52897815007008	0.770082004689057	0.385525484265871	0.468351847402156	ECP_1445
ECP_1928	0.162330701637928	2.59121088898356	0.770944142458857	0.385262201776948	0.468351847402156	ECP_1928
ECP_3284	-0.102420802367004	4.87412643218821	0.769903262816578	0.385580101783705	0.468351847402156	ECP_3284
ECP_4488	-0.133992956739035	4.74810980902061	0.771094272568842	0.385577564688125	0.468351847402156	ECP_4488
atoE	0.275075439829857	1.42426772726651	0.766702596427693	0.386560026110607	0.469416483406458	ECP_2267
putP	-0.0814224959361357	7.65462337159663	0.765137796695874	0.387040428855164	0.469874121494043	ECP_1015
ECP_1957	0.143353618665092	4.36303622316202	0.759002173389686	0.389396716377007	0.472608263952623	ECP_1957
sgbH	0.30755973512324	0.643096175778036	0.843506029190375	0.389651884433997	0.472665492722819	ECP_3686
radA	-0.0667799210194448	7.38370342511802	0.756679891927428	0.389652183401513	0.472665492722819	ECP_4773
rhaS	0.181371717511606	2.40997966540602	0.755971091432352	0.389872224564512	0.472806027545097	ECP_4115
rhaR	0.167182551040032	2.84011260297018	0.754467191030851	0.390339699840852	0.473246475521717	ECP_4116
ECP_0131	0.174024532947939	2.84572733350297	0.750628854890199	0.391536539749291	0.47457073113843	ECP_0131
ECP_1303	-0.0993369941849079	6.56589492178448	0.751564702828924	0.391797289940696	0.474633235918548	ECP_1303
ECP_3283	0.0928662352880843	5.834607872508	0.749924781471268	0.391756661529586	0.474633235918548	ECP_3283
ECP_2035	0.163458849255717	2.37621651639856	0.747742144476231	0.392440195776687	0.47528519040155	ECP_2035
ECP_0243	0.182290984314279	3.90107391832662	0.750931883947186	0.392573193877499	0.475319411370355	ECP_0243
ECP_2891	0.234929157966291	2.06083493888287	0.741595515788488	0.394374559813543	0.477245800649028	ECP_2891
ECP_3935	-0.0750220530335795	10.6481206929919	0.741921094520171	0.39427174820862	0.477245800649028	ECP_3935
ECP_3332	0.0850451648458781	5.85662915445496	0.740919460815757	0.394588171128276	0.477376998288487	ECP_3332
yehM	0.139376624684566	2.93327370100969	0.739353638669966	0.395083573820642	0.477594368140137	ECP_2157
ECP_2402	0.256826221351076	1.40974747039777	0.739642093677706	0.394992242241267	0.477594368140137	ECP_2402
agaS	0.18454324585171	2.37835830907376	0.740003275196771	0.394877927547859	0.477594368140137	ECP_3228
ECP_4635	0.171770698267819	3.31128538322624	0.738963428744228	0.395277557310608	0.477701612536762	ECP_4635
ECP_3231	0.221991738300228	1.78414977618822	0.735553445148617	0.396289712241167	0.478797314736533	ECP_3231
ynjE	-0.154221385836329	2.68576881691878	0.734268528993512	0.396698757534392	0.479163950410187	ECP_1703
srlB	0.345049840554225	0.58985526030472	0.733358899886752	0.396988708949722	0.479386578290005	ECP_2664
mocA	0.26815153246611	1.51453553983787	0.732654030421097	0.397213606661586	0.479425713267709	ECP_2871
cdh	-0.067061827272173	6.3776928602684	0.732595120422725	0.397232411169367	0.479425713267709	ECP_4127
yphH	0.0922333846133981	4.24138905345503	0.730498819375955	0.397902422267279	0.480106671696068	ECP_2551
ECP_3652	0.311845369369028	0.893657259490422	0.729881407790496	0.398100074944361	0.480217474773395	ECP_3652
ECP_4320	-0.151674409910082	2.73158987555018	0.72590973218799	0.399375008111956	0.481627368273201	ECP_4320
yahG	0.218309969837635	1.95813667406757	0.723792986302233	0.400056965928574	0.482321602386788	ECP_0398
ECP_1321	-0.23623048745081	1.48207261810015	0.719267005502224	0.401520914058684	0.483958010092512	ECP_1321
entE	-0.185757653219425	6.64077476879997	0.72652676304613	0.402110462330821	0.484539903891998	ECP_0626
ECP_2140	-0.136627911683448	3.28066716815997	0.716784026066262	0.402327422760053	0.484672642549806	ECP_2140
ECP_2593	-0.289122687468293	0.447612922985065	0.710986150342955	0.40422005965167	0.486731642242845	ECP_2593
gltD	0.0913588378896787	4.74694976183504	0.710891352981157	0.40425111494343	0.486731642242845	ECP_3302
ECP_3850	0.0794649654439201	5.49468159897606	0.708938281493083	0.404891726249799	0.487373648202013	ECP_3850
yedP	0.240543921242006	2.12784436903113	0.707944446486924	0.405225455124003	0.487646013087437	ECP_1888
ynjD	0.161534546531149	2.55913413566935	0.706177213553137	0.40579994707689	0.487998769987309	ECP_1702
ECP_2014	0.320272687975592	0.532688461057369	0.706556913862303	0.405674869012487	0.487998769987309	ECP_2014
ECP_2240	-0.152767560216568	3.70262950186065	0.706142648693089	0.405945807264325	0.487998769987309	ECP_2240
ECP_4345	-0.352818130659212	0.771625333729473	0.705761050986103	0.405948734398875	0.487998769987309	ECP_4345
ECP_0297	0.134316360852651	3.23833320613224	0.702693757317532	0.406950133493534	0.489073015305524	ECP_0297
yqgF	0.10006106171241	5.26640118053258	0.701943064569655	0.407198639154329	0.489242103384259	ECP_2943
soxB	-0.12131417090456	3.4954036373944	0.701046836390927	0.407495619404131	0.489469327913167	ECP_4154
ECP_1723	0.334115166009624	0.51036342846765	0.695419213192577	0.409367857643194	0.491588075677379	ECP_1723
ECP_2080	0.221614492745275	7.43464583392103	0.703121734581122	0.409868808555278	0.492059432069802	ECP_2080
ECP_2926	0.225534290581773	1.99361060718157	0.693323722147123	0.410068295833877	0.492104378145902	ECP_2926
ECP_4776	0.106236677800595	5.47628351744006	0.693882022072955	0.410123128723623	0.492104378145902	ECP_4776
ECP_0674	-0.128989739964398	3.64738101621732	0.692300581886649	0.410410943998043	0.492319551642379	ECP_0674
ECP_4591	0.106978112947243	4.37517165913976	0.691685283996022	0.410617213399542	0.492436816703784	ECP_4591
ECP_1005	0.191317292242392	2.3085442604319	0.686954723012154	0.412208279972242	0.494214312949547	ECP_1005
ECP_4527	0.433579664821746	0.420421815137517	0.686121287196258	0.412557099968782	0.494501880522539	ECP_4527
ECP_3647	0.133006891716843	3.05563052791404	0.685535292164625	0.41268749759378	0.494527558510846	ECP_3647
ECP_0108	0.303932323866091	0.922559109287841	0.681937810513018	0.413905818902857	0.495856548622271	ECP_0108
ECP_2790	-0.0923509591282976	5.28694120979007	0.681118650128468	0.414183993473326	0.496058844650819	ECP_2790
ECP_0610	-0.110234791672847	4.34864118073599	0.679063612191182	0.41488309688358	0.496765037904403	ECP_0610
ECP_2032	0.288403351154643	0.568711807910034	0.677524546541139	0.415407839738295	0.497262141053121	ECP_2032
ECP_2972	-0.122759383271707	4.40874004496136	0.674293555269128	0.416524052399197	0.498466811652836	ECP_2972
ECP_1011	0.20226735548318	1.84416049373511	0.668397488106457	0.418540444837269	0.500747835136178	ECP_1011
ECP_1250	-0.126343030062536	4.13538904185638	0.666398750974833	0.419231236470856	0.501442106247956	ECP_1250
flgD	-0.115872742825336	4.14101631627637	0.66458036086955	0.419861204022893	0.502063279013409	ECP_1067
ygcE	0.150263492630319	2.94207963490802	0.663233432176396	0.42032876605611	0.502489973752009	ECP_2749
zntA	-0.0857957949027306	6.49885951172027	0.659769094976606	0.421621920331646	0.503903153664737	ECP_3562
ECP_4239	-0.166162002369917	2.85281279785885	0.659117760196767	0.421762370785982	0.5039382934773	ECP_4239
ECP_2653	0.0540836945363189	9.06798601422014	0.655840457120149	0.422909287623068	0.50517566392037	ECP_2653
dmsB	0.158019352624668	2.25237234249421	0.6493205229314	0.425205208904646	0.507730747026855	ECP_0909
ecfT	0.178175013993445	1.94876573416376	0.649131511774185	0.425272051443163	0.507730747026855	ECP_2919
ECP_1693	0.265715727954152	1.11317248541081	0.645992750489103	0.426384413097207	0.508924899167576	ECP_1693
clpP	0.0603719458740039	9.33635171390831	0.639131885958022	0.428831486197357	0.511711092391166	ECP_0498
hutW	0.164000071276294	5.09649318857051	0.641405918592114	0.430056083651817	0.513037462568861	ECP_3601
ECP_1684	0.137013809267463	3.8030585116636	0.634866612762902	0.430428357534296	0.513212003601005	ECP_1684
ECP_3125	0.0570384266522607	6.75090831486185	0.634686539457202	0.430428577722659	0.513212003601005	ECP_3125
yihN	0.102839161879221	4.15481896843539	0.631817349517601	0.431464279701243	0.514176707270021	ECP_4085
ECP_4682	0.09662778061398	4.31247935247146	0.632030082324715	0.431387356640471	0.514176707270021	ECP_4682
ECP_2089	0.204311633537935	1.9089566083589	0.631391672802669	0.431618265849768	0.51422517469841	ECP_2089
ispH	0.0557992032485915	7.26778435005898	0.630802865211854	0.431831403805365	0.514344070989172	ECP_0027
yiiE	0.171042954643121	2.23685103925623	0.626974609003837	0.433221146571005	0.515863963038368	ECP_4102
ECP_2320	0.140088035088251	6.23945213054124	0.632661597588269	0.433464499608228	0.516018336627004	ECP_2320
ECP_0294	0.180506854325326	2.20047487355078	0.624015265465732	0.434300210915832	0.516877617921859	ECP_0294
ECP_0062	0.254651244988821	1.11259380792167	0.620621297040176	0.435542898135254	0.518220679532716	ECP_0062
ECP_0383	0.206291592249858	1.99165506121253	0.619367539347343	0.436003354946963	0.518496652187976	ECP_0383
hflC_2	0.164306349784277	2.55689185857936	0.619590105683663	0.435921559643296	0.518496652187976	ECP_2928
ECP_2322	-0.103861679244281	8.53640819802614	0.623196577658901	0.436272593973731	0.51868090947152	ECP_2322
thrL	0.197510541143417	7.41396891933556	0.61958140667505	0.438775070990572	0.52138289399194	ECP_0001
galP	0.0819518046668482	4.54680711926765	0.612025300526535	0.438715166535517	0.52138289399194	ECP_2937
ECP_3483	0.101391404859572	6.81484448911484	0.614385807908726	0.439120005114971	0.521656173615638	ECP_3483
ECP_0208	-0.0649071008762394	6.33896731573254	0.608499798160729	0.440026659821751	0.522358033400689	ECP_0208
ECP_1974	0.104943146657897	4.09495926277923	0.608341679112914	0.440085624070302	0.522358033400689	ECP_1974
ECP_2100	0.265625819665485	0.931551119842116	0.607803646594317	0.440286354728434	0.522358033400689	ECP_2100
ECP_4522	-0.110535726361113	4.76711468731838	0.608761939643174	0.439962741101781	0.522358033400689	ECP_4522
creA	-0.0709587568182163	6.88509222129914	0.607944931523778	0.440233629877682	0.522358033400689	ECP_4783
kipI	0.0769473700665307	5.40785644299891	0.606109064302288	0.44091951227711	0.522965797191618	ECP_0724
ECP_1522	0.054965590766431	6.85946638816912	0.605816121454883	0.441029111029599	0.522965797191618	ECP_1522
ECP_3818	-0.0590915981433593	6.93016995102743	0.605327198098199	0.441212127160954	0.523046142386732	ECP_3818
yggU	0.0841722633946944	4.72312057544688	0.604939698799073	0.441357262372949	0.523081550443573	ECP_2947
ECP_2549	0.226713114000211	0.992530987527757	0.603384656986532	0.441940446751132	0.523635965367268	ECP_2549
ECP_0602	-0.0945245900291461	4.56813946243493	0.602403580810424	0.442309000465506	0.523935850721083	ECP_0602
ECP_1032	0.213745509495506	1.73133134307458	0.597770465470476	0.444056034666202	0.525868028526937	ECP_1032
ECP_2366	-0.0948588517146445	5.30743485433121	0.592910013172075	0.445900501140939	0.527914551050764	ECP_2366
ECP_4643	0.129603509219321	3.55976409699054	0.590143187745376	0.446955876500146	0.529026021793861	ECP_4643
ECP_4763	-0.16798016981083	2.37675305011856	0.58962462192847	0.44715411722383	0.529122655531093	ECP_4763
ECP_4494	-0.111758696810827	2.96996554873302	0.618379361300291	0.448172194692209	0.530189108319407	ECP_4494
ECP_2159	0.146699934516173	2.90520897291292	0.586277576357648	0.448437002929038	0.53036411761584	ECP_2159
cbrA	-0.161343723603414	2.05787691436922	0.583636978967047	0.449453236766163	0.531427511319658	ECP_3891
ECP_3138	0.186246971457616	2.54536158391431	0.582522199360687	0.449883357397991	0.53179751911229	ECP_3138
agaA	0.152070227040381	2.91376908834826	0.578644568684755	0.451384589658898	0.533433142675021	ECP_3227
ECP_2241	-0.0929425398511022	3.9683821392089	0.577628720248478	0.451779195464592	0.533760476182848	ECP_2241
ECP_1973	0.0601980450011919	6.15018100302457	0.575757014395734	0.452507699729124	0.534342945972096	ECP_1973
ECP_2129	-0.241150218016255	0.867059656927852	0.575773602263991	0.452501235184128	0.534342945972096	ECP_2129
ycjR	0.265156512191001	1.0650980447758	0.575229452153884	0.45271337565109	0.534446747841999	ECP_1366
flgF	-0.122249795909291	3.71938089486245	0.572867351980593	0.453636098615756	0.535396779068478	ECP_1069
clsC	0.101424341155084	3.90688033289725	0.5716570720565	0.454110042946974	0.535816790143882	ECP_1039
ECP_3076	0.173825352291921	2.31145626842231	0.56418574903184	0.457053438410969	0.539149598000774	ECP_3076
ldh	0.12428182454385	2.6988079593793	0.563263297856546	0.457418968348594	0.539440560905905	ECP_4280
garD	0.139388898896716	2.59377366738022	0.559432344863419	0.458942061541088	0.541096148421267	ECP_3218
csiD	-0.143775943753838	3.13880331932127	0.558812410410069	0.459189299798611	0.541247024022363	ECP_2622
ECP_2682	-0.119554751657152	3.2559207976353	0.556157486457564	0.460250552447302	0.542216253116785	ECP_2682
ECP_3781	0.202882535727687	1.67041122769079	0.556269895915249	0.46020553882604	0.542216253116785	ECP_3781
yjfM	0.220871464544132	1.1397507287686	0.555294145270438	0.460596508776561	0.542482989054772	ECP_4430
mtlR	0.0684074196203282	6.2413129146372	0.553955971161272	0.461133569940481	0.542974608300442	ECP_3699
ECP_3804	0.168345215119677	2.34978111185438	0.553003042706709	0.461516634409769	0.543284691816221	ECP_3804
ECP_1586	0.0797323229903413	5.04164795960274	0.5516462197493	0.462062947969259	0.543786737003241	ECP_1586
ECP_0584	-0.146950127960596	2.36662653853918	0.550938182705052	0.462348449000269	0.54398165972601	ECP_0584
ECP_1191	0.095233688616969	4.5073081036401	0.547861033248034	0.463592571797351	0.545304067085635	ECP_1191
ECP_2187	0.179744204269962	1.84268007533574	0.546664148522483	0.46407795198793	0.54573354395471	ECP_2187
ECP_1592	0.140058453739864	2.66706739868612	0.54321633603586	0.465480790059649	0.547241405515722	ECP_1592
gshB	0.0614790570784756	8.44296680814066	0.542043000113091	0.465959768227539	0.547591825031379	ECP_2941
ygjK	0.125336146616507	3.30986347203816	0.541895123270403	0.466020191333448	0.547591825031379	ECP_3171
pspD	0.171973425766626	1.91593222684139	0.54151403933856	0.466175962691786	0.54763306204901	ECP_1359
ECP_3821	0.129264128362763	3.83098845208144	0.541000534430087	0.466447516876118	0.547810256621072	ECP_3821
flgE	-0.0864348666229585	4.87356591920477	0.538678281757192	0.467337774027326	0.54871379522277	ECP_1068
sgrS	0.186348876125932	4.02173772217745	0.540678047788146	0.468209176777831	0.549594734665751	sgrS
ECP_4374	0.0963373002907365	3.71558107630427	0.533875264104631	0.469316391187789	0.550751948076077	ECP_4374
ECP_2428	0.294788660231852	1.08667566716509	0.532624510959029	0.46989236138263	0.551285298850666	ECP_2428
ECP_0675	0.136386726854851	3.17246911238351	0.531544247038332	0.470281607417748	0.551513952882432	ECP_0675
cspC	-0.123412162831314	8.05599016269014	0.537010996185175	0.470330321210889	0.551513952882432	ECP_1766
dkgB	-0.0889303839364529	4.31458384977948	0.530394068956839	0.470759067478905	0.551874101839129	ECP_0213
ECP_0665	-0.0525938841868764	7.70659695919142	0.528300866545327	0.471630038955483	0.552752354540284	ECP_0665
yajC	-0.0758962668636812	8.92120534325199	0.526868132936134	0.472664029717646	0.553754805543532	ECP_0466
matP	0.0605512954063333	5.58881434434401	0.525667778925062	0.472729421920591	0.553754805543532	ECP_0961
ECP_2975	0.0808953899180422	5.15278217085873	0.524100429756902	0.4733858358008	0.554380625255234	ECP_2975
mdoG	-0.0605454239209059	8.55736231883684	0.522829730392246	0.473919114728373	0.554861956304788	ECP_1041
ynfM	0.0968400425694844	3.45196347488548	0.520920662857187	0.474722165412687	0.555515520021344	ECP_1540
ECP_2237	0.0978705572053349	3.96117896160858	0.520940865727404	0.47471365529931	0.555515520021344	ECP_2237
ECP_1354	0.215809889743335	1.4508031064448	0.520158179995883	0.475043532645276	0.555748273045698	ECP_1354
pepT	-0.0712284882008867	5.56096893994789	0.519589611858602	0.475283403825227	0.5558855893193	ECP_1122
yeaL	-0.125342849487658	3.19821624712334	0.517889997606388	0.476001643780857	0.556582184869242	ECP_1736
tehA	0.0933087307722676	4.27345114892992	0.515218931648083	0.477134047116145	0.557762572337214	ECP_1433
wzyE	-0.069946309880229	5.49785051173763	0.513222927495565	0.477983176388212	0.55861129396078	ECP_3985
yeaO	0.0972963562109286	3.64888499954354	0.512739156172991	0.478189357539183	0.558708368824102	ECP_1739
ECP_1003	0.180831022821416	4.29923052258817	0.515796901248059	0.478822613552978	0.559304252330351	ECP_1003
ECP_2000	-0.222421752045866	0.8504642744635	0.508476251209854	0.480012600281193	0.560549969139488	ECP_2000
ECP_2455	0.0539384936926379	6.36461730618129	0.50668053396701	0.480784096348221	0.561306464941659	ECP_2455
ECP_4578	-0.148656107539332	2.36691951946853	0.503146826676504	0.482308345112028	0.562941170297938	ECP_4578
wzzE	0.056102801531819	7.84593813261835	0.500334033129599	0.483527417445324	0.564218930410615	ECP_3976
ECP_3801	0.101896944326643	3.45330729855685	0.494993219930155	0.485856412779919	0.566790848636317	ECP_3801
ECP_2001	0.177083428910685	2.0770121349619	0.493076047726199	0.486697048188645	0.567625598735561	ECP_2001
ECP_1479	-0.0848328982226891	4.88916390328467	0.491927362117982	0.487201894850352	0.568068396410817	ECP_1479
dctR	0.174144236018545	2.95615315990138	0.492327928828869	0.48734037513134	0.568083899909073	ECP_3595
ECP_4378	0.152264433660607	2.41870889087887	0.490876913101203	0.487664340221024	0.568315556220598	ECP_4378
tolC	0.0675260450560467	10.7907431956113	0.488427137045905	0.488745704147458	0.569283368947938	ECP_3127
ECP_4450	0.0630464914680782	6.22677190138042	0.488650137714834	0.488647101091811	0.569283368947938	ECP_4450
yhhQ	-0.0954180611858533	6.6299926500115	0.489100839174543	0.489747666757265	0.570304057414542	ECP_3566
wecH	0.0796761609057237	4.1948845428028	0.484616166581154	0.490436000913868	0.570959100089054	ECP_3664
ECP_1984	0.287694081583118	0.518262147713176	0.483238333148765	0.49104955772114	0.571526774285338	ECP_1984
ECP_2815	0.226524710541041	1.03224293289515	0.482796533848989	0.491246569281066	0.571609469589097	ECP_2815
torC	0.189113981845363	1.8401735785366	0.481534557475497	0.49181006255063	0.571971825693173	ECP_0994
ECP_3077	-0.157378799933284	2.30654692938224	0.481761510060361	0.491708643498678	0.571971825693173	ECP_3077
ECP_4584	0.0767272278466624	4.8548125469429	0.480016048644498	0.492489559833943	0.572615327319096	ECP_4584
ECP_1541	0.129860093560804	3.53295586228906	0.479765517188788	0.492652687527616	0.572658272541065	ECP_1541
ECP_0588	0.126989431210478	3.66802143806105	0.47842988296324	0.49325598416715	0.573065964196243	ECP_0588
ECP_1143	0.113361126808129	3.6071198050787	0.47835693994915	0.493233800826089	0.573065964196243	ECP_1143
ECP_1916	-0.161135777131956	3.10925333953932	0.47646464037951	0.49428493271702	0.57411441634754	ECP_1916
ECP_2075	0.208927377485341	7.51419302866568	0.480671156584283	0.494671752247574	0.574416686719419	ECP_2075
sstT	-0.0684987517088777	6.26842618283467	0.473244290149611	0.495539334345925	0.575276924855925	ECP_3180
ECP_1680	-0.119104764875468	3.23099664473768	0.471473260518686	0.496342274294752	0.576061698401429	ECP_1680
ECP_4455	0.109027213976421	2.83549580886362	0.471068295529284	0.496526188212561	0.576127804169931	ECP_4455
ECP_4679	0.149848434016758	6.39122273649138	0.474985856824592	0.497088499656364	0.576632825010373	ECP_4679
ECP_1569	0.0808495650332712	5.79038658775462	0.469410569584844	0.497381323199485	0.57682505614088	ECP_1569
torA	0.121089622834918	3.08215191482891	0.466982919453089	0.498388110664835	0.577844978588917	ECP_0995
yggT	-0.0773902054523359	5.85114812667672	0.466523543345059	0.4986074017403	0.577951568096419	ECP_2946
rcsD	-0.047544855005627	7.955237114502	0.465425066671251	0.499101268942466	0.578376291741806	ECP_2259
ECP_0857	0.0907209375436812	4.55837874919356	0.46377731248335	0.499857496541843	0.579104753461037	ECP_0857
ECP_3888	-0.118438917613841	7.92868900605059	0.466567866341914	0.500777568085091	0.580022614591665	ECP_3888
ECP_0291	0.17537888778546	1.4751138064977	0.457451938323295	0.502778945493331	0.582192103763393	ECP_0291
ECP_1308	-0.0757393796025739	4.47783443211438	0.453476997559827	0.504629985562067	0.584186447571597	ECP_1308
ECP_1338	-0.0696062088174418	5.29364624220346	0.452885283322532	0.504906545801496	0.584357537578982	ECP_1338
ECP_0346	0.256602203186752	0.807051146108706	0.451150004801935	0.505719117156074	0.585148738820566	ECP_0346
ynbE	-0.149790787138052	2.26246672346783	0.443916847060499	0.509130865747057	0.588946181177708	ECP_1408
ECP_1889	-0.0631724313476398	4.73706401512002	0.443233716729722	0.509455166819816	0.589171138386423	ECP_1889
ECP_2248	-0.154771377352795	1.87664197924509	0.442731941561844	0.509693604361605	0.58929670741222	ECP_2248
ECP_1394	0.111789808480316	3.4163576751809	0.442385792099259	0.509858204575874	0.589336865095598	ECP_1394
ECP_1245	0.167899755556707	2.88017102670644	0.441305993626877	0.510623744053819	0.590071441435251	ECP_1245
ECP_4271	0.086380692942593	4.17771732920934	0.439915560071634	0.511035558896562	0.590396987340275	ECP_4271
ECP_2023	0.161767141087942	1.85722802736869	0.439549283536857	0.511210539334278	0.590448823491716	ECP_2023
ECP_1915	0.130515969011344	5.15633374143694	0.441802788446859	0.511691361421106	0.590703484642325	ECP_1915
ECP_2557	-0.065037307725701	5.19831788885101	0.438652410102406	0.511639446016702	0.590703484642325	ECP_2557
ECP_1841	0.12557030373156	2.8081592381136	0.437985308128259	0.511958881464134	0.590862005107894	ECP_1841
ECP_4230	0.183669081020471	1.36857954113705	0.437448651920421	0.512216109292085	0.591008569531524	ECP_4230
ECP_1852	-0.061660995465667	5.47354106232067	0.435057554614737	0.513364975312563	0.592104369503149	ECP_1852
ECP_3944	0.0709157395050605	5.21215275705397	0.434929205652571	0.513426772585917	0.592104369503149	ECP_3944
ECP_2534	-0.0575162378457278	9.1640397019304	0.433037408459802	0.51433915970661	0.593005870617021	ECP_2534
JD73_00810	0.102411640441993	3.57393473918393	0.428491014320686	0.516543603677295	0.595396208658259	ECP_3060
lpxC	0.0720939534834433	10.2037646037433	0.428960450787436	0.51668010568045	0.595402315789203	ECP_0098
ECP_1469	0.216548071015775	1.48358155813514	0.427737899027316	0.516910391546464	0.595516465305371	ECP_1469
ECP_1846	0.22810316791929	7.07953481150869	0.430132213007568	0.518067519230944	0.596698071642138	ECP_1846
ECP_3630	-0.045288062800296	7.38839219699169	0.424146989127879	0.518665654516151	0.597235407306342	ECP_3630
ECP_3722	0.124288740037794	6.52423429957984	0.427250887842198	0.519222262151253	0.597724664039164	ECP_3722
ECP_3584	0.119468696968701	3.69633742015966	0.418068860046951	0.521760569326345	0.600312739129123	ECP_3584
ECP_4603	0.125658800176488	2.89427996878365	0.417652664476298	0.521867288643542	0.600312739129123	ECP_4603
fimG	-0.152302050881358	2.24072670289659	0.41766621360674	0.521860572237786	0.600312739129123	ECP_4654
potG	-0.123090252140424	2.55403477794383	0.417038105723227	0.522172093223424	0.600511140154054	ECP_0869
ECP_4024	-0.0997262587872067	4.56082051157552	0.415442438774713	0.523064152162572	0.601384626935331	ECP_4024
csiR	-0.128526744898274	3.22111870505567	0.414738695063459	0.523323952141623	0.601530925739281	ECP_2627
ECP_4338	0.15957083250884	1.60043789550369	0.413756116432231	0.523805301940266	0.601931744797399	ECP_4338
ECP_1717	-0.102587257084241	3.68455442753029	0.411975684676105	0.524695146285225	0.602801664263886	ECP_1717
hmuT	0.112083353476904	4.60673590883733	0.412133771285605	0.525066043275224	0.603075096022011	ECP_3600
ECP_1350	0.0675959998962869	4.8818770394966	0.406690213799412	0.527352930934309	0.605395294859574	ECP_1350
yigZ	0.0630973688004062	5.28407657272498	0.406847360433662	0.527273558845642	0.605395294859574	ECP_4061
trmH	-0.0570192807835024	6.82897532328728	0.404769942247833	0.528324581056924	0.606357346696086	ECP_3749
ECP_0159	0.041690269931827	8.59389080314403	0.40448642671798	0.528468314263038	0.606368953255542	ECP_0159
entC	-0.153080842631222	6.43936846315015	0.408149667743653	0.528793304785093	0.606588477531535	ECP_0625
fhuC	-0.0706265518861235	6.01906975168497	0.402400445076323	0.52954128306551	0.607292985229033	ECP_0161
ECP_4066	-0.0799633779260859	4.22634899070241	0.40179276199936	0.529837470568578	0.607479141344166	ECP_4066
ECP_3786	0.170665033434834	3.29799820247977	0.400530129711062	0.531656654329737	0.609410936435551	ECP_3786
ECP_3516	0.245409489205494	0.552218331918286	0.392718720269353	0.534497712359794	0.612512782497158	ECP_3516
ECP_3244	-0.0623173653363465	5.13335516825512	0.392203829540141	0.534764402559729	0.612663685638993	ECP_3244
yafP	0.149023817457387	2.28172585743675	0.391708945035078	0.535020961223264	0.612802908135076	ECP_0263
ECP_4337	0.162397995218739	2.05933142512831	0.390132287719745	0.535839847042713	0.613585976754941	ECP_4337
ECP_3580	0.352153731162137	0.441512108534701	0.388630018837219	0.536795471102313	0.614525188663546	ECP_3580
yehL	0.110321849163218	2.71785299035062	0.387176915983055	0.537381053796993	0.615040409112422	ECP_2156
ECP_2835	0.0944684915550481	4.02914661241256	0.385226412345921	0.538402723891538	0.616054352249067	ECP_2835
hslO	-0.0591081060196352	8.54775515244185	0.383029709732197	0.539652241856875	0.617328427916939	ECP_3487
mdlB	0.0691037326350631	6.34896444402146	0.380321370062403	0.541159019098243	0.618896075773142	ECP_0510
ECP_2085	-0.119239276051777	2.41600752108698	0.379632525461692	0.541352874426772	0.618961789908968	ECP_2085
ECP_3070	0.151853702907598	1.95235436868393	0.379268730015116	0.541545777408242	0.619026382337179	ECP_3070
ECP_0428	0.244889722702812	0.530943881584324	0.37778813929587	0.542332186867372	0.619769192647729	ECP_0428
ECP_3723	0.130044831642605	6.65017852793507	0.378246349789941	0.544138575355835	0.621676952408051	ECP_3723
ECP_4361	0.112801385638378	2.93460596307343	0.374021663243344	0.544342387104075	0.621753272760708	ECP_4361
ECP_0438	0.116182642356157	2.53015737726554	0.370351575678493	0.546314624757511	0.623848960027575	ECP_0438
ECP_4552	0.110268727154781	2.60296675841383	0.369768367764574	0.546629267698548	0.62405122435623	ECP_4552
ECP_0175	0.0476599427859017	7.02257862758206	0.369138166431156	0.546969647708749	0.624282761896958	ECP_0175
yebQ	0.0947491664508376	3.81398373672258	0.368419865122173	0.547358099204804	0.624412029711262	ECP_1772
emrB	0.0667552604106796	6.28038398652223	0.368807104994416	0.547248446479772	0.624412029711262	ECP_2651
dhaR	0.0583097410128782	5.56948028335461	0.36797114853546	0.547601025656223	0.624532157433511	ECP_1249
ECP_1918	-0.230325393015857	0.865146968325395	0.367416571554474	0.5479015441865	0.62470758522329	ECP_1918
ECP_2099	0.265382058493023	0.587679459842701	0.367179386910298	0.548030166763755	0.62470758522329	ECP_2099
ybgC	-0.0474772673402862	7.24818137033938	0.365198556908882	0.549106581546295	0.625500418386125	ECP_0747
ECP_2087	0.227732835084311	0.790198883033891	0.36513865596625	0.54913919498685	0.625500418386125	ECP_2087
ECP_2976	0.0589864602650664	4.99675799111463	0.36528750125051	0.549058162011161	0.625500418386125	ECP_2976
rnfA	-0.0682933377421516	5.72073014988326	0.364441761288524	0.549518893403489	0.625675750010596	ECP_1572
setB	0.114344302568175	3.3628069923167	0.364364675906242	0.549568871648796	0.625675750010596	ECP_2210
lppD	0.159085709160456	1.85054111555319	0.362962967287457	0.550326254982092	0.626340933235024	ECP_0595
yobD	-0.102959050816231	2.62749729028692	0.362774732445643	0.550429185046557	0.626340933235024	ECP_1763
ECP_2108	-0.110973078155914	3.03462847377653	0.362244301023844	0.55071943083536	0.626514108079936	ECP_2108
ECP_2317	0.0917547331640537	7.34591097486846	0.363845497543123	0.551395548272896	0.626968929607217	ECP_2317
lemA	0.308713208239028	0.500786529503471	0.361493582317771	0.551296783967118	0.626968929607217	ECP_2756
ECP_0207	-0.0445266107110154	7.65154119482397	0.360033892727776	0.551932078484731	0.627296055099289	ECP_0207
ECP_3083	0.0797637611407355	4.12061995461055	0.35998364021314	0.551959706481151	0.627296055099289	ECP_3083
ECP_1186	0.0907185025168936	4.18131907141734	0.359594727178003	0.552173613507351	0.62738203758046	ECP_1186
ylbG	0.0543571926182229	7.02801988316797	0.358628274496543	0.552705859230888	0.627829584277789	ECP_3837
ECP_4031	0.0712861907462841	4.72628967486426	0.357494364958357	0.553331575904557	0.628383055919639	ECP_4031
xylH	0.115521127890914	3.0158228664469	0.356384277819074	0.553945458722384	0.628922815031818	ECP_3671
ebgA	0.0898993434732039	3.31759356135762	0.353652411060486	0.55546175648535	0.630328944968872	ECP_3167
ECP_3852	0.0871193205558054	2.96144751762694	0.353778603331066	0.555391539437687	0.630328944968872	ECP_3852
ECP_4135	0.0514341450911038	5.59484531638436	0.35246973568399	0.556120660443079	0.630918889272673	ECP_4135
ECP_3886	-0.0649904815502951	5.67618127327437	0.351526514535526	0.556647234367784	0.631358447778306	ECP_3886
ECP_0106	0.106599724511698	2.99582558786866	0.35025793032406	0.557356963447942	0.631847589339686	ECP_0106
ybjQ	0.0669369477854914	4.82143176068426	0.350405987980693	0.55727404052736	0.631847589339686	ECP_0881
ECP_3745	0.0709366150146678	4.60128555950089	0.345639214266341	0.559955784829683	0.634635202686589	ECP_3745
ECP_3093	0.0528678584405818	5.01076503542671	0.343827769279921	0.560981444271322	0.635638899900939	ECP_3093
ECP_3970	0.0587242531193579	4.92652052895753	0.34307984932923	0.561405988364556	0.635961152071481	ECP_3970
ECP_0157	0.0533093599877649	5.18692181934973	0.341062798641016	0.562554052184597	0.637102642578912	ECP_0157
ECP_3812	-0.0815866075549611	4.08452329222995	0.338991384967514	0.563737826600808	0.638283996286044	ECP_3812
ECP_0366	-0.0908595127863346	3.69932042479703	0.33681692995681	0.564985730901116	0.639269590222603	ECP_0366
ECP_1478	-0.0848707024449801	3.79069461438902	0.336738360476314	0.565030922517158	0.639269590222603	ECP_1478
ECP_3895	-0.0903799503340907	2.98438058228676	0.336974151800765	0.564895321238999	0.639269590222603	ECP_3895
fliI	-0.0922227739830628	3.38884959420405	0.333074740655814	0.567146063726766	0.641502701194432	ECP_1875
ECP_1562	0.0655006020309833	5.04244388289664	0.332001429988362	0.567768674470178	0.642046908733034	ECP_1562
serB	0.0442140840594569	7.63367459160516	0.33090058676369	0.568408656393607	0.642610483984601	ECP_4772
ECP_0318	-0.0930245649063314	3.97619694173729	0.329937116791346	0.568969944127584	0.643008871716191	ECP_0318
ECP_3053	-0.0443095489251349	6.81785289899619	0.329593987519671	0.569170104930667	0.643008871716191	ECP_3053
agaF	0.13410802438368	2.11713709076207	0.32956653420928	0.569186125536346	0.643008871716191	ECP_3226
ECP_1094	-0.0831885177764435	4.74499007709226	0.328427752668963	0.56989559582737	0.643650127890643	ECP_1094
ECP_2488	-0.0444030925845284	6.31478571554164	0.325456148472459	0.571594886939673	0.645408707870674	ECP_2488
ECP_3728	-0.0552061223900501	6.9754951366279	0.324643565729404	0.572073470730128	0.645627806558896	ECP_3728
ECP_4536	0.0993076059155008	3.38531003255607	0.324840864194949	0.571957195407111	0.645627806558896	ECP_4536
ECP_2232	0.0766247021397146	4.40034438997805	0.323834245041992	0.572550925851889	0.646005992420654	ECP_2232
ydbH	-0.0420124105635234	6.32065116163904	0.323075502795796	0.572999263321547	0.646348923587085	ECP_1407
ECP_4640	0.151575491769262	1.22303097387093	0.390809135928472	0.573139724220897	0.646348923587085	ECP_4640
ECP_3961	-0.0553685597348329	5.21871750594697	0.320068660310931	0.574782899858404	0.647879980019235	ECP_3961
ECP_4563	-0.0508717174871238	6.52080838909188	0.320084348056592	0.574773565223619	0.647879980019235	ECP_4563
yedF	-0.119883489734488	2.67399805145623	0.319468375496687	0.575140313628122	0.648121863234273	ECP_1864
ECP_3854	0.21974205810233	0.687500489551387	0.319189313769284	0.57530662044275	0.648148322633862	ECP_3854
ECP_1683	-0.082857668127043	3.69074594829992	0.318200403322982	0.575896737901527	0.648652121270074	ECP_1683
ECP_1828	-0.070091101233994	6.27217054762636	0.318328495228546	0.576206002257638	0.648839413956615	ECP_1828
traA	0.107917700136655	2.39388857526	0.317169362891962	0.576513289675898	0.649024388129304	ECP_1914
yegS	-0.101203066534771	3.48579372681442	0.31592086439165	0.577261655934449	0.649705703033366	ECP_2127
ECP_3724	0.101465712326504	6.73540410112922	0.31775009378309	0.577861579855295	0.650219650231423	ECP_3724
ECP_0887	0.168247500932837	1.0717996776749	0.31331276705035	0.57883130899574	0.650989438544481	ECP_0887
torD	0.165680833782868	1.68466546507176	0.313310611120863	0.578832610076462	0.650989438544481	ECP_0996
ECP_2556	0.0433641827374502	6.27509853331539	0.312489841301951	0.57932836546376	0.651370583304219	ECP_2556
JD73_00815	0.137393759335624	1.73166061758412	0.312259707519151	0.579467523206067	0.651370583304219	ECP_3061
yrfG	-0.0384421947470369	7.43996284469035	0.31203722460432	0.579602118859065	0.651370583304219	ECP_3485
ECP_1749	-0.0488279259371543	6.56172791079549	0.309916297590593	0.58088840135326	0.652654509864099	ECP_1749
yhjV	0.0562471707300129	6.26150556504593	0.308562997067804	0.58171216872313	0.653418272689496	ECP_3640
hiuH	-0.126796876601642	1.93657459856737	0.307176107093626	0.582558848690657	0.654207388111408	ECP_1903
ECP_1138	-0.115496765828416	3.28959803169776	0.303194541157018	0.585214838197574	0.657027445754723	ECP_1138
ECP_4234	0.249902582972826	0.991892939337937	0.302368877593318	0.585719249858923	0.657431104590599	ECP_4234
yfbM	0.16402823556334	1.2851713988848	0.301236911964096	0.586213276760742	0.657822910469893	ECP_2314
ECP_1014	0.12066897690965	2.83805321542426	0.300687134393251	0.586553934159527	0.657882589440197	ECP_1014
ECP_3255	-0.0447655212531328	7.31608162605189	0.300683152371816	0.58655640301345	0.657882589440197	ECP_3255
ECP_4514	0.0715041462319172	3.67652068777423	0.300152314155972	0.586885714083275	0.658005737480122	ECP_4514
ECP_4620	0.0828644899711867	4.03647148091625	0.300038776456988	0.586956197734582	0.658005737480122	ECP_4620
psiF	0.115650793955899	2.75560173977643	0.299208674037249	0.587472050843818	0.658421379780006	ECP_0443
ECP_1491	0.0725404859287205	4.37591381539967	0.298364940171062	0.587997332459192	0.658847381407361	ECP_1491
ECP_0488	0.0589895101987511	8.34601194087614	0.298697800902078	0.588209202737407	0.658922083935412	ECP_0488
ECP_0321	0.089955917002708	3.34972019320684	0.296019837543427	0.589462420458534	0.660162997048575	ECP_0321
sibE	-0.15319454390284	5.49161349978379	0.298632560295288	0.58967636616589	0.660239661895092	sibE
yfiN	0.0518463006793731	4.84965531519347	0.292765307794759	0.591508230500724	0.662127368034604	ECP_2605
ECP_1832	-0.0429824152390935	8.1724378393024	0.292116316739589	0.59191795282602	0.662422606639822	ECP_1832
ECP_2276	-0.0578088600982882	4.76939281696113	0.291340824361666	0.592408313262217	0.662807920508861	ECP_2276
pepN	0.0328915301571662	8.12168160586534	0.290843107058315	0.592723476565163	0.662997075832564	ECP_0944
lolC	-0.0523627950708887	6.12847025931033	0.290310112020789	0.593061366124917	0.663211552359505	ECP_1109
ECP_0149	0.0663429243867574	4.057441774903	0.285736118889534	0.595977667130226	0.666308611341947	ECP_0149
ECP_1995	0.169822214221195	1.67831886499758	0.285416111030688	0.596223517460164	0.666419291190695	ECP_1995
pepQ	-0.0333241035954062	8.07505249778524	0.284407757879121	0.596830252651212	0.666933190478011	ECP_4060
ydbL	-0.0914082119185064	2.62025239833605	0.28357272283657	0.597367520655117	0.667369229131689	ECP_1409
ECP_0496	-0.0506314942212678	7.07566938509276	0.280694194426739	0.599227436468772	0.669282329976689	ECP_0496
ECP_1447	0.0650145363631849	5.41957192329495	0.279924385349469	0.599763681156094	0.669716433338178	ECP_1447
JD73_18875	-0.129448225774069	1.92665374649412	0.278844331125341	0.600429178927002	0.670294615982961	ECP_1175
ECP_3599	0.119973734704372	2.35115492849975	0.277207790917609	0.601496612780398	0.671156043471219	ECP_3599
ECP_3793	0.142941412993789	1.47633052761572	0.277357611142968	0.601398724679842	0.671156043471219	ECP_3793
cstA	-0.0856130052818819	5.1380117689105	0.277491557174393	0.601927427744255	0.671312235281391	ECP_0630
ECP_3381	-0.0561405331166703	5.43542702254851	0.276541351526059	0.601932456007047	0.671312235281391	ECP_3381
rsmE	-0.0487631415069631	7.53772053784115	0.275058182259795	0.602904851612765	0.672231502854725	ECP_2940
yjfK	0.139040622950809	2.06670366970743	0.273931898701776	0.603645510124876	0.672891998267425	ECP_4428
ECP_4516	-0.120987438963677	1.93677247139406	0.272692082569621	0.604463084247373	0.673637887110653	ECP_4516
rnpA	-0.0353260867288719	8.16147277009078	0.272352021767267	0.604687746090878	0.673722806717507	ECP_3905
ydiR	0.170667016155442	1.33796500885161	0.270742778404936	0.605753332220346	0.674744384294534	ECP_1645
ECP_2819	-0.119020209195539	2.18746482407147	0.26733630731421	0.608022376530437	0.677105655139907	ECP_2819
ECP_3820	0.0631814262748497	4.90105283994881	0.266782824193876	0.608392785913497	0.677351928968461	ECP_3820
ECP_2261	0.0448125665228068	6.67974446878058	0.265950727653648	0.608950573278557	0.677806647421656	ECP_2261
cysA	0.144500210913415	1.91167279080424	0.265211940555172	0.60944674179075	0.678026308959653	ECP_2921
ECP_3932	-0.0512667266673546	10.4558613411099	0.265232910842092	0.609437070857571	0.678026308959653	ECP_3932
macB	0.0510304375596053	4.74874852153105	0.264949539884801	0.609623181012917	0.678056371430543	ECP_0894
ECP_2916	0.0311241862361698	8.20367694954404	0.260282703170563	0.612779867720916	0.68140040179307	ECP_2916
hyi	-0.167242420976553	0.936757043980198	0.259798277100044	0.613109584630794	0.681433087204149	ECP_0569
ECP_4630	0.161330383299529	1.20881994565451	0.259953118572128	0.613004151995614	0.681433087204149	ECP_4630
ECP_2601	-0.0374645090928654	6.60227786440177	0.25775896249417	0.614501889467003	0.682646162644127	ECP_2601
ECP_3066	-0.129309563230532	1.70484217944375	0.257958161794017	0.614365583816497	0.682646162644127	ECP_3066
ECP_1396	0.191199267649088	1.15408278105186	0.256939162410823	0.615063553173723	0.682935748544741	ECP_1396
ECP_2983	-0.0737329680155802	4.51761779310405	0.257155248668598	0.614921894353571	0.682935748544741	ECP_2983
iap	-0.0419079012181303	5.7465822731706	0.255969537486522	0.615729326568542	0.68350775048142	ECP_2735
ECP_2462	0.108153304197689	2.82632162450862	0.255575123122963	0.61600059817119	0.683585715575709	ECP_2462
ECP_3380	0.0601027937585884	4.91039251907059	0.255390604332191	0.61612759770086	0.683585715575709	ECP_3380
gspG	0.113084742118078	1.6895370829586	0.255174204606761	0.616276613740444	0.683585715575709	ECP_3416
ECP_4034	-0.169304684450068	1.46451558466885	0.254992058374483	0.616402104040503	0.683585715575709	ECP_4034
ECP_3617	0.107940575928094	2.37665783987036	0.253670756314448	0.617314114231019	0.684429868160363	ECP_3617
ECP_1976	0.156093902708033	1.08392223618419	0.252737006353392	0.617960426253714	0.684908451345962	ECP_1976
ECP_3017	0.124645912970221	2.26870505510638	0.252611197431808	0.618047621917521	0.684908451345962	ECP_3017
ECP_2897	-0.0940243679874134	3.45838672727774	0.252273125596347	0.618282068119999	0.685000982697401	ECP_2897
ECP_0948	0.199432563104161	0.735809916739587	0.250648817454117	0.619411255517541	0.686084519779985	ECP_0948
ECP_0915	0.0588017234060643	8.17328852562656	0.24979486691138	0.620635611182581	0.687105246046975	ECP_0915
glpB	0.164448673263878	1.41696391874625	0.248968294794297	0.62058436700305	0.687105246046975	ECP_2284
emrA	0.0620074234422906	7.05910533405529	0.248565969312087	0.621512043644616	0.6878120155147	ECP_2650
ECP_3016	0.141940729345655	1.57052069103432	0.247551641217272	0.621577143152442	0.6878120155147	ECP_3016
yidZ	-0.0499759626994825	4.64559475874353	0.247046561721259	0.621931957888751	0.688036866138263	ECP_3911
ECP_1854	0.0657652556851366	4.13349707104526	0.246368295710638	0.622409149830957	0.688396958794268	ECP_1854
ECP_3099	-0.0453747821781509	6.20358302162214	0.246074662889824	0.622615989209559	0.688457933487568	ECP_3099
ynbC	-0.0822737316189974	2.77826335031814	0.244635484943671	0.623632005863745	0.689413408674707	ECP_1415
queA	-0.0331865444482258	7.99895104971947	0.241919681485643	0.625559496776168	0.691375790640588	ECP_0464
ECP_3087	-0.0538563431113743	7.65191138393805	0.24156176076963	0.626146617342027	0.69185618444074	ECP_3087
amiD	-0.0513970165547413	5.01970651075966	0.239871339905227	0.627022210740153	0.692633323084821	ECP_0882
ECP_4528	0.158576096561957	1.141802428024	0.239685634891753	0.627155205939958	0.692633323084821	ECP_4528
dsbB	-0.0754519133082421	3.84882712891437	0.237852767564599	0.628471290030596	0.693917935318454	ECP_3132
ECP_1855	-0.0529773650760502	5.7544543485719	0.237271829602157	0.628889745295528	0.694211059146463	ECP_1855
ECP_3663	0.114949910875298	2.08434688036352	0.23611491142698	0.62972498330355	0.694964001515445	ECP_3663
yagM	0.0554909631443231	5.75342564625897	0.233139100839562	0.631891238293657	0.697185129923806	ECP_2999
ECP_3934	-0.0557458609719301	9.67427863535645	0.232873878370088	0.632545194833301	0.697737018510822	ECP_3934
oppF	0.0676760030644044	5.12696205599916	0.230640082845104	0.633888545900014	0.699048899463976	ECP_1294
dinG	-0.0435748517926775	6.62957759636627	0.227112651690765	0.63631244542099	0.70138107294643	ECP_0813
mdtK	-0.0433471192053817	5.77367378400174	0.227233776264689	0.636222751828463	0.70138107294643	ECP_1610
gspI	0.120842281425685	1.74640480629019	0.226746145551845	0.636584025310094	0.701510030805538	ECP_3418
yihM	0.109908740768958	2.60900231628671	0.225832926202925	0.63726189541924	0.702086545620906	ECP_4084
ECP_0959	0.0436624003808645	8.92957333697671	0.225056556634967	0.63784353886309	0.702556791106967	ECP_0959
ECP_1132	0.0968860617760624	3.24465010938077	0.22401502986738	0.638685715628556	0.703313704810092	ECP_1132
ECP_0303	0.0555813189883046	4.76071084494339	0.221640416347049	0.640395755895898	0.705025701177968	ECP_0303
ECP_2249	-0.123218104416952	2.44479421553965	0.220815338151586	0.641191808425904	0.705730882036563	ECP_2249
ECP_1199	-0.0652211781582599	4.53671035474022	0.219962126853149	0.641660450130678	0.705872440847469	ECP_1199
ECP_3677	0.0623646863857484	3.60153737995842	0.219794537881825	0.641787062789039	0.705872440847469	ECP_3677
ECP_3996	-0.0358611628021901	7.2069100843538	0.21982081445676	0.641767207058319	0.705872440847469	ECP_3996
ECP_1158	0.158027619092302	1.03272969919058	0.218086508059135	0.64308085312459	0.707124039612161	ECP_1158
ECP_2316	0.090936819401652	6.85948598997944	0.21910258744126	0.643765234464951	0.707705095446209	ECP_2316
ECP_3158	0.0477594307876124	4.96064418682934	0.215097644197413	0.645359822455308	0.70928623741879	ECP_3158
ECP_3933	-0.0463574416128901	11.5084119939649	0.213073598488943	0.646914118256841	0.710822341077372	ECP_3933
ybeL	0.0756106141522252	4.72823278925986	0.212770186293803	0.647438611559171	0.71122643893864	ECP_0673
ECP_1922	0.0870868007480272	4.49992431946046	0.211445640746517	0.648737965279088	0.712481337472532	ECP_1922
ECP_4771	-0.0350997608962899	5.69433103253315	0.209622507051647	0.649585116099851	0.713239113685247	ECP_4771
ECP_3165	0.0980259073298248	2.33617679913944	0.209150095858153	0.649952815252227	0.713470216646011	ECP_3165
ECP_2264	0.16984445812719	1.24253781030702	0.207543114599821	0.65120738647811	0.714674515075614	ECP_2264
ECP_0682	-0.0414357473103237	7.71244563942326	0.2070066807292	0.651627490769235	0.714962657908798	ECP_0682
ECP_3592	-0.0558213626381007	4.29289803417464	0.205058978925344	0.653158384195436	0.716437942796158	ECP_3592
ECP_3868	0.0531309529390658	7.13061077803429	0.205446388425016	0.653287837657669	0.716437942796158	ECP_3868
ECP_3775	-0.100719968072781	2.13142952322899	0.203886406896429	0.654084269702851	0.717138056514022	ECP_3775
ECP_2361	-0.0466039357390525	5.73722326415505	0.203314995906305	0.654536632772977	0.717299484965031	ECP_2361
ECP_4233	0.0818788640208923	2.5873778362511	0.2033011104036	0.654547634914102	0.717299484965031	ECP_4233
ECP_4404	0.0317890154333925	8.13042534786543	0.200870484919032	0.656480564682472	0.719244037307836	ECP_4404
ECP_1472	-0.0761915034921758	2.95950537091327	0.199953984203296	0.657213060990654	0.719412871438679	ECP_1472
ECP_2880	-0.0668825769236379	3.12853292092896	0.200469552160304	0.656800754612598	0.719412871438679	ECP_2880
sprT	-0.0661258617336273	4.37037712017764	0.200151535436361	0.657055001147634	0.719412871438679	ECP_2938
yicS	0.0736981741604615	3.14271660355939	0.199884360365546	0.65726878911079	0.719412871438679	ECP_3867
fliO	-0.0875567368641096	2.5401937594723	0.192544834994904	0.663210185657612	0.725566013142295	ECP_1881
ECP_3607	0.0824259633633417	3.22892509938461	0.192670023734627	0.663107716669052	0.725566013142295	ECP_3607
gabD	-0.0707612869986854	3.66072584192027	0.192200863100932	0.663491937517751	0.725699304038456	ECP_2624
ECP_1603	0.161121624577167	3.61566379635228	0.19218965022509	0.664796274425991	0.726877136049532	ECP_1603
ECP_2936	-0.119361088002138	1.5319364107282	0.190500521949156	0.664889156399649	0.726877136049532	ECP_2936
ECP_1691	0.0866423655049943	2.5104838439946	0.190135361506555	0.665190189980211	0.726995996856339	ECP_1691
fliK	-0.087043290348987	2.65471969317039	0.189980106885488	0.6653182844743	0.726995996856339	ECP_1877
ECP_1400	0.109089713885781	2.02033944484695	0.189777563185303	0.665485489302134	0.727003647196216	ECP_1400
ECP_1311	0.0495666398987308	4.54104605389874	0.189281870159157	0.665895145904772	0.727276094372047	ECP_1311
ECP_0061	-0.0324919330196608	5.98200757642233	0.188868670261926	0.666237116939608	0.727441274021914	ECP_0061
ECP_4170	0.0447375224371507	5.43498412354014	0.188711893657091	0.666366984598743	0.727441274021914	ECP_4170
ECP_2076	0.0931915691668458	8.03872196474265	0.189678735268512	0.666983985048339	0.727939712397634	ECP_2076
ydhO	0.043082411918629	5.762415561982	0.185602153621063	0.668956370669593	0.729741348581397	ECP_1600
ECP_2239	0.110449715200747	2.01869729433639	0.185605199057978	0.668953822243214	0.729741348581397	ECP_2239
ECP_0704	-0.0444996645912404	8.05437519769444	0.184946404016212	0.669684646628431	0.730009350564453	ECP_0704
ECP_1631	0.0654988988879686	4.3996856333748	0.184780030188428	0.669645236267822	0.730009350564453	ECP_1631
ECP_2047	-0.154358112026343	0.346939276706439	0.184742361061045	0.669676843223523	0.730009350564453	ECP_2047
ECP_1893	0.0618493916546398	3.44774875387448	0.182826016134761	0.671289865309915	0.731583431502497	ECP_1893
ECP_1654	0.0300552982590158	7.14177200637409	0.182576903211037	0.671500283985013	0.731637044111403	ECP_1654
yohD	0.055466465789179	3.91176840265275	0.179670778857075	0.673967680959568	0.73410242594971	ECP_2175
ECP_2471	-0.178979042499117	0.532796935855076	0.179341978119522	0.674248327756367	0.73410242594971	ECP_2471
ECP_3730	-0.0398697512477505	7.31129099458824	0.179458830205421	0.674148554199409	0.73410242594971	ECP_3730
hlyC	-0.0948021172667608	5.31203960894103	0.178633161777067	0.676074980605073	0.735914670661027	ECP_3826
ECP_1282	0.0376874413310401	5.40236315769016	0.176888614831813	0.67635205640396	0.736039719894765	ECP_1282
ECP_2346	-0.0622778529667889	3.6789260095956	0.175756437789016	0.677328695348358	0.736855765871133	ECP_2346
ECP_3937	0.0354467815009417	10.4030559515728	0.175643089641026	0.677426675895629	0.736855765871133	ECP_3937
yhaV	0.041926272593922	5.1387843740873	0.174812607064535	0.678145702461135	0.737461106582466	ECP_3220
hcp	-0.0676063049688692	3.16435661884855	0.172755018402619	0.679935862271342	0.739230700284463	ECP_0239
ypdB	-0.0415317602939087	5.14796391388298	0.170867235666746	0.681589351279278	0.740850892480327	ECP_2407
lon	-0.0382034124286823	11.4983670190655	0.170144478017958	0.682225246859217	0.741187017057009	ECP_0500
ECP_3887	0.0924707434303119	6.36827381751718	0.171732299480667	0.682161099721616	0.741187017057009	ECP_3887
ydcS	0.0697989093187778	2.97121226828178	0.168746373276884	0.683459838756944	0.742350585993062	ECP_1442
ECP_2147	-0.0843168524465556	2.63843728345278	0.167861813678125	0.684244045977428	0.743024522767545	ECP_2147
emtA	-0.036126077629692	6.92565908260777	0.167388367910733	0.684664774595664	0.743303528017972	ECP_1236
ECP_2973	-0.14181721021321	0.687622501271865	0.166775404687811	0.685210521888053	0.743718093357566	ECP_2973
ECP_4515	0.0818346020499122	2.44094773920204	0.221999957048337	0.686783864219781	0.745247531283923	ECP_4515
ECP_3343	0.0825112106507644	2.59950148647548	0.164634926385489	0.687125537268409	0.745276426954075	ECP_3343
yieI	0.0600598761148434	3.88533260651383	0.164474957102531	0.687269239369263	0.745276426954075	ECP_3916
mcaS	0.135009425490891	1.72917029464773	0.164502063698264	0.687303183517586	0.745276426954075	mcaS
yraP	-0.0342657159734756	6.89676718774588	0.164252841137597	0.687468903898069	0.745278042496282	ECP_3238
ECP_2591	0.0561831979289354	4.0381325579755	0.162861461951644	0.68872324328906	0.746459536194352	ECP_2591
ivy	-0.058032181427196	5.68376967429861	0.162979490165498	0.689023173248715	0.746606294222223	ECP_0250
ECP_1040	-0.0502307412096775	5.96262918295247	0.160295332431089	0.691265712989299	0.748343967902258	ECP_1040
ymgE	0.154387108463233	0.767989462520211	0.160277108559037	0.691069742612061	0.748343967902258	ECP_1238
ytfN	0.0285584299689023	8.70439077383772	0.160039647142187	0.691286450737388	0.748343967902258	ECP_4474
ECP_4626	0.0564246612772386	3.86636065019453	0.160572369232803	0.690800547075557	0.748343967902258	ECP_4626
bamE	0.0321477149424307	7.92357795117742	0.159232662392824	0.692024308817716	0.748964062345527	ECP_2617
pspB	0.0704731555782847	2.72889881887744	0.158024746531222	0.693132827083404	0.74998492353469	ECP_1357
ECP_1975	0.0556556763715305	3.8904709180172	0.156771271422591	0.69428837027208	0.751056167889082	ECP_1975
ECP_1506	-0.0421602989471859	4.96705608865411	0.156442103653143	0.694592708739032	0.751206318459896	ECP_1506
ECP_3678	0.0308152438079772	5.65812124594801	0.155366610315093	0.695589673294329	0.752105298405924	ECP_3678
ECP_0312	0.0499665825823186	4.59540369175341	0.154669764716807	0.696237773989989	0.752496823823554	ECP_0312
ECP_3949	0.129504910720769	1.41212252562561	0.154620753179184	0.696283420721706	0.752496823823554	ECP_3949
ECP_1185	-0.0502550358667103	4.22248448337668	0.154040350664383	0.696824614768392	0.752723185388946	ECP_1185
deoA	0.0394709108525513	5.51400942957804	0.154154108767928	0.696718448597624	0.752723185388946	ECP_4766
ECP_1136	-0.0738575426017366	2.90988870544587	0.1509080785061	0.69976584400098	0.755720466462743	ECP_1136
ECP_1923	0.0430007517300037	5.05688747120305	0.150685216748134	0.699976451130861	0.755768055015905	ECP_1923
yceK	-0.0937748773893986	2.94214135639962	0.149693268960309	0.70099195461916	0.756684464810121	ECP_1044
ECP_2986	-0.0694035992827577	2.8611701733969	0.149018335068983	0.701557402876719	0.757114742985625	ECP_2986
ECP_0945	-0.0747428604249813	2.36506506867589	0.146974354777604	0.7035099818046	0.758861016740974	ECP_0945
ECP_4574	0.110776572106872	1.9797307003278	0.147102667758085	0.703391689114442	0.758861016740974	ECP_4574
ECP_2628	-0.0544354241693512	4.35827642445041	0.144889073294711	0.705518174840813	0.760846358704279	ECP_2628
ycbK	0.0269041039716739	7.42127902574109	0.143847555495666	0.706527406635396	0.761695481318654	ECP_0937
ECP_2410	0.0971505279237677	1.94477823048442	0.143730344335029	0.706641246441501	0.761695481318654	ECP_2410
recG	-0.0318371106524404	7.41984396833918	0.141949769849764	0.708377191277766	0.763385346477916	ECP_3750
ECP_3549	0.0782843114913035	2.61616567420496	0.141753710778975	0.708569096752204	0.763410864449549	ECP_3549
ECP_0335	0.126924878274296	0.995676563436146	0.141429517664209	0.70888675529805	0.763571824244613	ECP_0335
ECP_3007	0.0704073448230752	5.32580761248899	0.141621628796693	0.709513344872444	0.764065391322057	ECP_3007
ECP_1457	0.127674328975707	0.78749236721221	0.140435524450013	0.70986331822903	0.764079634279729	ECP_1457
ECP_2060	0.0422776456229472	4.67470529193515	0.140524351659121	0.709775888130244	0.764079634279729	ECP_2060
ECP_4550	-0.0664872427692862	2.80281548855293	0.139657408692396	0.710630550520074	0.764724078316361	ECP_4550
nupG	0.042658584731422	4.26340385169813	0.129864997121408	0.720501911570983	0.77489409894005	ECP_2958
ECP_3338	-0.0972119913115316	1.85636330116743	0.130034900451524	0.720327098998028	0.77489409894005	ECP_3338
yjbG	0.11062524818423	1.72942499396073	0.129748627934875	0.720626141298512	0.77489409894005	ECP_4246
ECP_4575	-0.0719070592614141	2.79791869887844	0.129610299349986	0.720764211464511	0.77489409894005	ECP_4575
dcrB	-0.032632178416198	8.82436642968495	0.128091390529582	0.722334548502316	0.77639843228411	ECP_3567
exuT	0.0473545489479523	4.50961347882883	0.127910488336126	0.722522276332662	0.776416313047033	ECP_3184
ECP_2083	-0.0747095584881595	2.29477203241873	0.126469972258095	0.724022529150015	0.777844279659746	ECP_2083
hmuU	0.063194131364589	3.86711142994977	0.12588544900102	0.724657765094901	0.778342470532701	ECP_3604
glpC	0.0668552569405357	2.43074408805996	0.122954711467102	0.72772452481909	0.781266594187137	ECP_2285
yjfC	0.0503014460373852	3.13093621830512	0.123001582943882	0.727674773921117	0.781266594187137	ECP_4431
rusA	-0.125436778505803	0.524573923077822	0.122616718132004	0.728083598274152	0.78146721120343	ECP_1155
ECP_0463	0.0468415268561654	4.19938930546185	0.122303853145242	0.72841647285919	0.781639620202176	ECP_0463
ECP_1002	0.077607057351106	3.00324280396828	0.121817095188436	0.728966324279814	0.782044723305389	ECP_1002
ECP_4634	-0.0679721049153792	2.75506690601244	0.121498323526838	0.729275731111462	0.782191743744697	ECP_4634
ywbG	0.0519151077914743	3.46694882700263	0.118839839901579	0.732134471199489	0.785072360657675	ECP_4298
acyP	0.0563272173810676	2.97177764537964	0.118105285562233	0.732930670993701	0.78540348142727	ECP_0974
ECP_2545	-0.0552920130164331	3.59748133176025	0.118075990428515	0.732962482116458	0.78540348142727	ECP_2545
ECP_4046	0.06547462755726	3.35886168392663	0.118360042000227	0.732654221235054	0.78540348142727	ECP_4046
pgl	-0.0281876807314961	7.20130247866627	0.116732507416841	0.734426127376042	0.786786063747044	ECP_0779
ECP_0738	-0.0331031481400366	6.54191526948789	0.11589976018177	0.735338094495398	0.787577123629954	ECP_0738
ECP_0347	0.057684664442224	2.83668646749546	0.114664081136851	0.736698102893489	0.7888475674683	ECP_0347
ECP_2074	0.0702926340509508	8.79539270235037	0.114271414594671	0.738201700731464	0.790271129492659	ECP_2074
ECP_2894	-0.0252128611733143	6.65065250503307	0.112238565901127	0.739391666271357	0.791358344702693	ECP_2894
ECP_1909	-0.0386418753521905	4.58805440507262	0.11060150455816	0.741228030222276	0.793136713310231	ECP_1909
rspA	0.078934879052757	1.66521446361534	0.110212930285158	0.741666129634276	0.793418410249963	ECP_4174
nikE	-0.0912997711621089	2.18624103770359	0.10963008221361	0.742348676982749	0.793961417899532	ECP_3575
ECP_0214	0.0353538066886116	4.94108778069978	0.108139868273761	0.7440180557435	0.795559363092367	ECP_0214
yahD	0.104359443551073	1.01976623762012	0.107781919010137	0.744426684379406	0.795647885305098	ECP_0395
ydiO	-0.0843065401691519	2.34601029695299	0.10776019961781	0.744451503086259	0.795647885305098	ECP_1642
ECP_1112	0.0488667806248451	3.6975942147131	0.107068920532164	0.745242881439509	0.79611869020068	ECP_1112
ccmH	-0.123494693282321	0.713849309555828	0.107117597789846	0.745187062946203	0.79611869020068	ECP_4308
ECP_3563	0.13243702680747	0.626856915687958	0.10684236194413	0.745502862899582	0.79620898842982	ECP_3563
ECP_2321	0.0552722417101383	6.40358347418056	0.107353007929143	0.745737023678952	0.796271673754138	ECP_2321
alaE	-0.0415064381283351	4.48630612481864	0.106046040444731	0.746419094913525	0.796812480055887	ECP_2633
ECP_1490	0.0490191273693792	4.42974595066286	0.1054028368644	0.747161940157282	0.797417893799093	ECP_1490
ECP_0455	0.0383714712168872	5.24468764331709	0.104235324269554	0.748516759285684	0.798676006028317	ECP_0455
ECP_0647	-0.131013417579382	1.2769075833534	0.103782512744629	0.749400061414327	0.799430530958678	ECP_0647
ECP_1135	0.0549025512780632	4.0864893901093	0.102661839919799	0.750452809158909	0.800330858211281	ECP_1135
ECP_4090	0.0565061158600614	2.82743615846635	0.102456870367497	0.750596767859676	0.800330858211281	ECP_4090
ECP_3142	-0.0247801090914336	7.03839525365216	0.102112814222334	0.751001460004925	0.800574260160289	ECP_3142
ECP_3729	-0.0278288426396877	7.42779352712635	0.101305842998117	0.751953614281393	0.801401010241653	ECP_3729
ryhB	-0.135701697636659	1.99592776294276	0.101292610691026	0.752563227481973	0.801862391714768	ryhB
fadK	0.053557671364551	2.9727719264854	0.100358973637869	0.75307618779808	0.802032325798566	ECP_1648
hemF	0.0343893744754292	5.44649088414127	0.100439323043711	0.752980702301961	0.802032325798566	ECP_2457
ECP_4296	-0.056968125429394	3.36416437765597	0.100098162334285	0.753386421072661	0.802174467111153	ECP_4296
ybgL	-0.0374370968654723	4.89659346204648	0.0993692014897356	0.754255885066002	0.802911847625971	ECP_0726
ECP_3945	0.0286014162570748	5.37949843618803	0.0982015699173011	0.755655922628792	0.804213549927171	ECP_3945
codB	-0.0419662511804192	4.19172857705744	0.096927879067338	0.757193614792819	0.805661107603707	ECP_0411
ECP_3588	-0.0307461582375377	8.62473125536418	0.0961157191863561	0.758274929529727	0.806433473214413	ECP_3588
ECP_3693	-0.0267733452365554	6.50686245205203	0.0960529130336061	0.758256382344589	0.806433473214413	ECP_3693
yodD	0.0780845194455818	2.00735326514052	0.0955416566380147	0.758879836423898	0.806887698615663	ECP_1887
ECP_4512	-0.0368228102040539	4.97449595969211	0.0953519416290647	0.75911165104362	0.80694510949542	ECP_4512
yafO	-0.0656093487170338	2.84379667921921	0.0951698227635636	0.759334422090847	0.806992882306385	ECP_0262
ECP_0183	-0.0249733322615161	7.65325468742853	0.0949268190262398	0.759632033171823	0.807120151377601	ECP_0183
ECP_1505	0.0471732943762991	3.45629219641523	0.0947572970194921	0.759839897391371	0.807152025833811	ECP_1505
ECP_1744	0.093441282309296	1.39137169448917	0.0925109322464683	0.762613817744832	0.809909081424303	ECP_1744
nnrD	0.0239096430886982	5.96198159490161	0.0863440711198992	0.770423875803893	0.818012060926081	ECP_4412
ECP_3466	0.0882549814747688	1.09954763081756	0.0858861004943755	0.771015834359545	0.818257683892333	ECP_3466
ECP_3725	0.0499542243307447	6.53143588105168	0.0866001616250209	0.770841460269538	0.818257683892333	ECP_3725
ECP_2446	-0.0574766083871272	2.67124464892932	0.0849099356691679	0.772283350080729	0.819411232795499	ECP_2446
ECP_4106	0.0259268493001884	9.33935287771737	0.0840393611042815	0.773420458008152	0.820425908938989	ECP_4106
ECP_2454	0.0273033969395581	4.97369599110859	0.082189786596175	0.775857707270472	0.822818947322599	ECP_2454
ECP_2669	0.0295732505619146	5.1434569475285	0.0820508515852618	0.776041982493024	0.822822083306856	ECP_2669
btuB	-0.025054698393001	8.77061783957926	0.0818872000047924	0.776259257369144	0.822860198537999	ECP_4183
yhdZ	0.0529237660161492	2.85026607389325	0.0807736431716878	0.777743977540183	0.824241515664958	ECP_3366
ECP_3368	-0.0334498697551142	4.86704443081792	0.0803702167387629	0.778284604148723	0.824621885040137	ECP_3368
yqiC	-0.0224279308662919	7.78093478732283	0.0793992153040091	0.779591880622274	0.825814181667573	ECP_3137
ECP_3015	0.0957969352241481	1.09139551966074	0.0790684728305104	0.78003913726342	0.826095123664271	ECP_3015
malK	0.106911284470773	1.56699809467686	0.0781798933812135	0.781482314996024	0.827430411911329	ECP_4253
ppx	-0.0384713934440447	6.50808576291014	0.077810042428532	0.782196170436439	0.827993053753338	ECP_2504
ECP_2058	-0.0371708020812289	3.45874199820729	0.0772543380300479	0.782510527688158	0.828132643341618	ECP_2058
ECP_3331	0.0216546445570087	6.6291643794538	0.0759991733005109	0.784238813913339	0.829768183151954	ECP_3331
ECP_1632	0.064694165972032	2.11027715982071	0.0745710791511817	0.786224025871245	0.831674738788744	ECP_1632
ECP_2081	0.0701702583974816	7.51847753806705	0.0747638590145073	0.786821832716546	0.832113138398435	ECP_2081
glxK	-0.0521552752343227	2.17633001603263	0.073358213212261	0.787926174644711	0.833086901336836	ECP_0574
ECP_1387	0.0232669612556829	6.62454900253527	0.0723835842579007	0.789304973331373	0.834350330532908	ECP_1387
ECP_3822	0.0220015785398866	6.3364878022108	0.0719545332281904	0.789915108398808	0.834734424975822	ECP_3822
zraR	0.0252196129026269	5.8288837386568	0.0718695313421353	0.790036217556447	0.834734424975822	ECP_4217
ycgI	0.121006709658742	0.325995875603916	0.0712197166238216	0.790964613133993	0.835164599561566	ECP_1214
ECP_1729	-0.0267675554881134	4.54113789790348	0.0711981723226467	0.790995471334423	0.835164599561566	ECP_1729
ECP_3568	0.0337526067218046	4.88010427325079	0.0713515577007736	0.790775884332002	0.835164599561566	ECP_3568
ECP_4346	0.0839719803669502	0.974991725227956	0.0703582522585345	0.792202427130605	0.836244385745217	ECP_4346
ECP_0699	-0.0240389264194217	5.54168440490661	0.0697140756611974	0.793133344444571	0.837032352811503	ECP_0699
ECP_4342	0.0816868175738706	0.552453789246125	0.0693065644382574	0.79372463159047	0.837461608499779	ECP_4342
ECP_1843	0.103092809429999	0.589585002198585	0.0689600345198442	0.794228902917672	0.837798875276707	ECP_1843
ECP_1724	-0.0914112736707976	0.77767677414704	0.0687592504654803	0.794521705303592	0.837912967387335	ECP_1724
nrdE	-0.0267650471838748	8.47731640843929	0.068607173274195	0.794858936181092	0.838073850462314	ECP_2640
ECP_1381	0.0389770507951302	3.88376193249262	0.0678929669550877	0.795790277650599	0.838860924501374	ECP_1381
ECP_4472	-0.0340391855725528	5.54736235091386	0.0674695715191518	0.796505434788197	0.83941980099137	ECP_4472
ECP_3529	-0.020602319820041	5.93031342547208	0.0672347159671305	0.796760008908919	0.839493132210047	ECP_3529
ecnA	-0.029052810735903	5.49285307810268	0.0667676041766945	0.797451236606012	0.840026395477735	ECP_4392
rffM	0.0269836722196599	5.62667184127945	0.0664374563816043	0.797941345712448	0.840347604280132	ECP_3986
bcsE	-0.0237998525320882	6.34039391102312	0.0656494814684203	0.799116387033507	0.841273018785616	ECP_3636
ECP_4579	-0.0275013249695996	5.7452870161086	0.0655997298796937	0.799190829436931	0.841273018785616	ECP_4579
ygiK	0.0289355523792305	4.67857699976878	0.0653510071457911	0.799563441289469	0.841470059501765	ECP_3105
bcsF	0.0545382807640196	2.49290741927433	0.0647172017954907	0.800516379442639	0.84227760953181	ECP_3637
ECP_2061	-0.0255471484466995	5.50886937868228	0.0644013661369105	0.800993102055125	0.842583842634714	ECP_2061
ECP_3825	0.0406042720914906	4.36868786679782	0.06403282102707	0.801609526723119	0.843036855682391	ECP_3825
yicL	0.0261868278407464	4.75749832892083	0.0621279651081798	0.804461949224819	0.845840668577903	ECP_3865
atoS	0.0456936584166733	2.93032244970935	0.0610776613896073	0.806087346855087	0.847157105147842	ECP_2262
nikB	0.0664323256034825	2.01854776019012	0.0611676104067078	0.805947567495433	0.847157105147842	ECP_3572
gsiD	0.0590010222071859	2.68191047866451	0.0609529886443678	0.80628323982111	0.847166784512201	ECP_0846
ECP_2079	0.0731061226616776	7.34978243459884	0.0610222444565549	0.806955670286844	0.847677044389282	ECP_2079
yciY	0.0476314156423099	5.73308458594552	0.0605265947838891	0.80755324920029	0.848108457503105	ECP_1297
ECP_0579	0.063163779402126	1.79889951202638	0.058619963572084	0.80994973052236	0.85016327518713	ECP_0579
ECP_3174	-0.0462363723070005	2.94990587775884	0.0585744399763578	0.810022075310643	0.85016327518713	ECP_3174
ECP_3540	-0.0461149194067824	3.75666566640479	0.0585431370985313	0.810071838234718	0.85016327518713	ECP_3540
ECP_3860	-0.0327953709012573	4.22161656598886	0.0579769570541488	0.810974353513663	0.850913668495954	ECP_3860
flgG	0.0356776456952786	3.61201615718782	0.0575558290142727	0.811648681418164	0.851227574826815	ECP_1070
tatC	0.0282502574071621	7.71491323541726	0.0577812596097084	0.811545498225154	0.851227574826815	ECP_4053
ECP_2949	-0.0192147759777123	6.71177455308296	0.0573430986004843	0.811990307566469	0.851389097905877	ECP_2949
nth	-0.025877519517281	5.23291753835363	0.0569926942801593	0.812554491609255	0.851783849139016	ECP_1578
ECP_2524	0.0255820211224067	4.48400118781359	0.0566927915696649	0.813038822858325	0.852094729360526	ECP_2524
ycjT	0.0478306680881509	2.30943387121331	0.0542127503182808	0.81709702593488	0.855952517011192	ECP_1368
fucP	0.054670329039797	2.0396303391426	0.054216637775107	0.817090588828839	0.855952517011192	ECP_2784
ECP_0818	-0.0446959373309472	3.79033113588407	0.0538560671374379	0.817736782753563	0.856420396262876	ECP_0818
ECP_2982	0.0329304734788401	5.6864975234467	0.0538445605232301	0.817921110049208	0.856420396262876	ECP_2982
mntR	0.0206726283679012	6.27748190502244	0.0520760730488972	0.82067267161003	0.859103248850361	ECP_0831
ECP_1464	-0.0912359842388548	0.861732885312634	0.051169394995223	0.822213296517786	0.860138144701628	ECP_1464
ECP_4269	0.0231076258059899	6.30339366459069	0.0512723231944404	0.822037682028174	0.860138144701628	ECP_4269
ECP_4774	0.0164850808520058	7.20584977470192	0.0511596711435923	0.822229896808211	0.860138144701628	ECP_4774
hypB	0.0422141291156268	3.13935779396804	0.0506253087416361	0.823144711142468	0.860896681070412	ECP_2690
ECP_0664	-0.0174977874181266	6.52637229979391	0.0488570509091685	0.826208675481605	0.863781926595187	ECP_0664
ECP_3997	0.016738076887846	8.07144109587662	0.0488139263930598	0.826284121496189	0.863781926595187	ECP_3997
ECP_2123	0.0461401425075447	2.43915677807195	0.0480922913141936	0.82755184572794	0.864907940099814	ECP_2123
ycjG	-0.0251681943153513	4.40932466521992	0.0473133817658293	0.828931436856389	0.866150324764977	ECP_1378
ECP_3635	-0.0321294479594047	5.05361207793032	0.0472738106569677	0.829122362478295	0.866150386953614	ECP_3635
ECP_0543	-0.0268041741394974	4.55749018329846	0.0469070760341196	0.829655805948407	0.866508181218382	ECP_0543
ECP_1149	-0.0409325440890933	3.01808504367825	0.0467305328351877	0.829971574861979	0.866638519724726	ECP_1149
ECP_1737	-0.0321988054253791	3.4865292018668	0.0461312373326846	0.831048175146456	0.867563059308631	ECP_1737
ECP_3726	0.0352492470810979	6.81664559357789	0.0457482290636517	0.832274270394224	0.868643201253218	ECP_3726
cybC	-0.0155514609894352	6.91175203550756	0.0451484988390269	0.832829580780813	0.869022910458342	ECP_4485
ECP_2869	-0.0363212820946672	2.97623207210126	0.0445154349057269	0.833987895854523	0.870009600908423	ECP_2869
mdaB	-0.0196440783014642	7.46758464195482	0.0443376300464725	0.834314771873152	0.870009600908423	ECP_3114
ibrA	0.0181079707138004	5.83186967242327	0.0442762077315603	0.834427849700466	0.870009600908423	ECP_3831
ECP_4336	-0.0457040895606592	2.24217633320454	0.0442142244785339	0.834542043357066	0.870009600908423	ECP_4336
ECP_0895	-0.0203676498035993	5.71627479785852	0.0437756501248258	0.835352443830131	0.87045450978212	ECP_0895
ECP_1925	0.0462015145504655	3.02242846709958	0.043808249336055	0.835292061269849	0.87045450978212	ECP_1925
yqgE	0.0189612057462691	6.58322000952005	0.0435875423161783	0.835701330152278	0.870618144222001	ECP_2942
ECP_0559	-0.0188578832099663	6.21181162808241	0.0422463443303718	0.838211992703071	0.873033285032485	ECP_0559
iroN	0.0174065205248985	7.85941572376944	0.0418739110751702	0.838916525198234	0.87356658819403	ECP_0302
ECP_0336	0.0489762539220206	2.33607264133107	0.0398512297772217	0.842801175990765	0.877410354816722	ECP_0336
ECP_3433	-0.0305145083556386	7.04764832987327	0.0398133726871893	0.843338738047903	0.877768622307657	ECP_3433
ECP_0858	0.0262099699396252	4.24640533379788	0.0390911976066699	0.844287315444717	0.878554422721423	ECP_0858
ECP_0228	0.0787461789281515	0.980042146579915	0.0384783029534954	0.845496727175489	0.87961122144025	ECP_0228
ECP_0349	-0.0536719925103255	1.99952541164382	0.0383176900239371	0.845815314038359	0.879740979854704	ECP_0349
ECP_2660	0.0165379806126913	5.59364033892674	0.0374948571688058	0.847458449723608	0.88124803960718	ECP_2660
ECP_1057	0.0339551639455333	2.65944404334693	0.0371425840359278	0.84816763364703	0.88178344134942	ECP_1057
ECP_1137	0.036681815155594	3.63902359346672	0.0368609470392831	0.848785932606601	0.882224132425276	ECP_1137
ECP_0452	0.0246954282180373	3.87146180526456	0.0362971899764379	0.849883923413647	0.882582589630774	ECP_0452
ECP_2202	-0.0760069596508736	1.03380222244266	0.0361898888461374	0.850103239152956	0.882582589630774	ECP_2202
atoB	-0.0379912078377359	2.33364642168862	0.0363205102347365	0.849836302988562	0.882582589630774	ECP_2268
ECP_3629	-0.0147519816707202	6.74470363722124	0.0364234035516743	0.849626381905116	0.882582589630774	ECP_3629
ECP_3882	0.0270456147294773	3.49549416205139	0.0362161207082699	0.850049592019634	0.882582589630774	ECP_3882
ECP_3787	0.0175169658171455	5.5187266102499	0.035861989130455	0.850775539956017	0.883078545361483	ECP_3787
ECP_0515	0.0688115812150584	1.71871713713717	0.035071034678039	0.852504032466505	0.884468061118656	ECP_0515
ECP_1192	-0.027411814722703	4.98295739887025	0.0351241063384094	0.85235517273512	0.884468061118656	ECP_1192
ECP_3922	-0.0679812572001423	0.813390472733869	0.0347048406220226	0.85317389256329	0.884960714160505	ECP_3922
fliQ	0.0661883554642137	0.926722879901112	0.03375132289164	0.855181493296233	0.886734077212206	ECP_1883
ygiC	-0.0143908963615394	8.38473035002332	0.0336155357887486	0.855469764221031	0.886734077212206	ECP_3129
ECP_3858	0.0441034081052226	1.77121668112076	0.033669251592049	0.855355655709776	0.886734077212206	ECP_3858
ECP_2019	-0.038321877438419	2.12022678009619	0.0329625327121631	0.856864551452177	0.887977011758388	ECP_2019
ECP_0681	0.0122520866803142	8.52286837233892	0.0328095802208491	0.85719331117329	0.888114896370865	ECP_0681
ECP_3305	0.0291673134160595	3.37153197303071	0.03257503108165	0.857698999043657	0.888435986683432	ECP_3305
ECP_0397	-0.0398180873620652	2.14251390572154	0.0323370678498988	0.85821397398226	0.888563772286447	ECP_0397
ECP_1246	-0.0239918576960656	4.54084102322826	0.0323801225507412	0.858120654832785	0.888563772286447	ECP_1246
ECP_0038	0.028689973444085	3.31025899389361	0.0316573408740097	0.859695844154547	0.889895013862531	ECP_0038
ECP_1410	-0.0139534207857727	6.55930029158196	0.031449115320264	0.860153076473098	0.890165259072958	ECP_1410
ECP_0621	-0.0261656370931566	4.56541197641129	0.0304737383490546	0.862315952547773	0.892200135125808	ECP_0621
ECP_0033	-0.0615959187499467	1.14403536145611	0.0295653520145246	0.864362617047828	0.893910108514824	ECP_0033
ECP_2658	-0.0238533859520221	4.20305979198838	0.0296320851723368	0.864211168763133	0.893910108514824	ECP_2658
ECP_1823	-0.0374637865395847	1.82648837664681	0.0288180501470654	0.86607076337748	0.895472573298475	ECP_1823
ECP_3727	-0.021884912698893	6.62290347989574	0.0287050208897699	0.866539590598423	0.895753225999008	ECP_3727
ybjK	0.0232094665742501	3.70114237869139	0.0280533715017165	0.867842400504391	0.896895653265526	ECP_0860
ECP_2687	0.0559274667145521	0.701647051739417	0.0276801369250811	0.868716147319308	0.897389910433649	ECP_2687
ECP_4582	-0.0277979664259855	3.8071859741754	0.0277225085617424	0.868616651169158	0.897389910433649	ECP_4582
sanA	0.0187687013195219	5.29410155201095	0.0268841313546791	0.870600070738853	0.899131342970622	ECP_2183
ECP_1007	0.0631389173954049	0.467964630550494	0.0263512679429293	0.871877269727863	0.900225629950481	ECP_1007
dgkA	-0.0164556974013902	5.77003855426148	0.0262769773403877	0.872056383706989	0.900225629950481	ECP_4260
ECP_4764	0.0234264753947152	3.62892440080112	0.0248148721548918	0.875635896706934	0.903715192007292	ECP_4764
ECP_4665	0.0163019719354685	5.4025051395309	0.0241934124432253	0.877190053447006	0.905113338458962	ECP_4665
ECP_0286	-0.0235740442274836	3.50867410986286	0.0238764192229449	0.877990676705928	0.905527657020796	ECP_0286
ECP_2681	-0.0297900625997209	2.50334830069051	0.0239453658682633	0.877816078373229	0.905527657020796	ECP_2681
ECP_0646	-0.0421208926660599	1.26414395771467	0.023696285158095	0.878448065125159	0.905793528638484	ECP_0646
ECP_1162	-0.0296520781031902	11.1475021844527	0.0230144478137923	0.880625200245572	0.907832157817902	ECP_1162
aceK	0.015934445532846	4.4360591151676	0.0226864443681063	0.88104583550632	0.908059505229998	ECP_4226
fimB	0.0192334333684871	7.0359792590125	0.0224087162954318	0.881941263776441	0.908775988877722	ECP_4646
ECP_4395	0.0246803447994379	3.38831761433576	0.0222662909380034	0.882144066356309	0.908778609108952	ECP_4395
ECP_1767	0.0222381842817691	9.28002408828758	0.0220502970386824	0.883058724091792	0.90951440987938	ECP_1767
ECP_2971	0.0265586613244845	2.53315791919254	0.0198746082331645	0.888608063303869	0.915022326134095	ECP_2971
ycaQ	0.0131089565821373	4.75432965279315	0.019458830483382	0.88977157486698	0.916012569588556	ECP_0927
csrB	0.0212489760542008	7.44835608837143	0.0191034797900914	0.891108234573402	0.917180578020889	csrB
yeiL	-0.0552203179830687	0.945738754785799	0.0188379467335636	0.891532915151786	0.917278193854799	ECP_2203
nirC	-0.0175865803739678	3.99343467673816	0.018811937143925	0.891607340919683	0.917278193854799	ECP_3458
yafJ	-0.0119499404746783	5.93250441159223	0.0183247041802909	0.893011361745987	0.918098223743382	ECP_0253
trpI	-0.013804380172087	5.47187634347537	0.0183490403176013	0.892940786192834	0.918098223743382	ECP_1309
yneJ	-0.0169401956492453	4.28507310333594	0.0183809222119859	0.892848399821799	0.918098223743382	ECP_1510
motB	-0.0371979520083209	1.32519147793523	0.018160827587736	0.893487857336561	0.918303265643067	ECP_0259
yahO	0.0361181949040791	2.639420266147	0.0181283931966921	0.893615518087215	0.918303265643067	ECP_0405
wecA	0.0139746232416455	7.98750964197003	0.0177442694282958	0.894771008176475	0.919282507381672	ECP_3975
ECP_2516	-0.01083043140642	9.5594380384107	0.0168180131358282	0.897477768083904	0.921854710630321	ECP_2516
yqjK	0.0214905615626238	4.48979524226142	0.0158380044788941	0.900576984362079	0.924619537338262	ECP_3196
ECP_4633	0.0299943338151654	1.93880162001337	0.0158329394242308	0.900508857307972	0.924619537338262	ECP_4633
yafN	-0.0198758157875139	3.65967756687755	0.0151601507452676	0.902634471951452	0.926522332892035	ECP_0261
ECP_4335	-0.0235352972048229	2.55536181340255	0.0149223933935725	0.903397066816353	0.927095406877569	ECP_4335
ECP_0794	-0.0102024255510484	5.59782557827696	0.0147108694661798	0.904080720783733	0.927298315496109	ECP_0794
ECP_1467	0.0439828369552972	0.908864642632292	0.0146717164554123	0.904207810945413	0.927298315496109	ECP_1467
ECP_1979	0.00778349230593862	8.2748220502528	0.0147588594996574	0.903925179704749	0.927298315496109	ECP_1979
yegH	0.0115990900196858	6.33712749800709	0.0143511074025757	0.905255046449335	0.928007732468698	ECP_2103
ECP_3009	-0.0148838611950406	8.79891617909097	0.0143879329043865	0.905308556994034	0.928007732468698	ECP_3009
ECP_1302	-0.0153940318920455	5.83196149638661	0.0139736206660183	0.906577736522927	0.929098863672322	ECP_1302
ECP_1209	0.0197064302740722	3.69601798103582	0.0138133235815519	0.907038675278083	0.929151582034298	ECP_1209
ECP_3893	0.0192877418476202	2.93459684059328	0.0138159074966122	0.90703002200012	0.929151582034298	ECP_3893
ilvH	-0.0248451327820215	2.51467381489763	0.0136677713703376	0.907527447634926	0.929442463860821	ECP_0080
ECP_1319	0.013315875404011	5.6063295569978	0.0134677428986404	0.908203480073626	0.929924908105193	ECP_1319
ECP_1475	0.0219012432172605	3.66061429759194	0.0134206470402031	0.908408355581825	0.929924908105193	ECP_1475
ECP_2985	-0.0284373111211774	2.10182459073528	0.0130216800080924	0.909729601396233	0.931067417937778	ECP_2985
ECP_4110	-0.026342029699579	2.11443492597504	0.0128503569762525	0.910322779668672	0.931464436107426	ECP_4110
isrC	0.0256092214796557	3.36250066829308	0.0124127263573037	0.911961856461002	0.932931222862946	isrC
ECP_3810	-0.0250942881247897	6.12237905966471	0.0123744361646591	0.912319419456801	0.933086663397557	ECP_3810
ECP_0304	0.0104005783019742	5.55880687939152	0.0120137711540895	0.913278616562553	0.933857224416599	ECP_0304
ECP_0244	-0.0223846313774854	2.82723309627547	0.0118749008409793	0.913779248331295	0.933948249758427	ECP_0244
ECP_4543	0.0387853562846297	0.443394108806594	0.0118799533576464	0.913760982072279	0.933948249758427	ECP_4543
nagK	0.00927792441333495	5.80570440819761	0.0114506829962105	0.915327197131943	0.935319707404809	ECP_1113
ECP_1539	-0.0186042770538991	2.94837343007041	0.0110440505075363	0.916838452380324	0.936653060986472	ECP_1539
ECP_1816	-0.0172119744908306	2.9032344018266	0.0109783812125216	0.9170851364298	0.936694204168002	ECP_1816
ECP_2133	0.0381264165292445	0.831196123337796	0.0108694887838074	0.917495836508428	0.936902814148346	ECP_2133
ECP_4505	0.0139363910635004	4.63743151987833	0.0107875101417843	0.917806402506333	0.937009101141448	ECP_4505
ECP_4508	-0.0113705491155092	7.46641564924072	0.0105928817835342	0.918614154294031	0.93762281425693	ECP_4508
ECP_2318	-0.018056313269642	4.01331576453472	0.0102344654024226	0.919968171344987	0.938793694977188	ECP_2318
yafS	0.0100760724154035	4.82980911822412	0.00983507372367877	0.92150594343806	0.940151522329568	ECP_0219
ECP_3285	0.00743609097619317	7.69704344859516	0.00977207346466363	0.921756909732174	0.940196191585661	ECP_3285
ECP_3342	0.0116620429671842	3.96892795548841	0.00962527457612066	0.922344883260613	0.940584512412733	ECP_3342
glpA	0.0240607478039066	1.99798893138999	0.00957256108617114	0.92255712036427	0.940589578120211	ECP_2283
yhbQ	0.0131441378144993	4.12559778842577	0.00947098212695597	0.922967772298568	0.940796889193823	ECP_3243
ECP_0307	0.0150363098518094	3.077140327598	0.00936474529900433	0.923399640475892	0.941025728380777	ECP_0307
rttR	0.00955724776877238	5.56203538885162	0.00914320860360426	0.924308248044713	0.941740195246275	rttR
ECP_3766	-0.0134403015645309	8.26580274470031	0.00887054158165336	0.925645493984381	0.942890965589477	ECP_3766
ECP_4636	-0.0266286579055757	1.19626363463613	0.00869910999909322	0.926163759993237	0.943207168502987	ECP_4636
ybjM	0.0125010089328312	3.89872292911173	0.00849688258047434	0.92702451995222	0.943871947844553	ECP_0862
ECP_3894	0.023187773349803	1.95732848402354	0.008424306393248	0.927335948481228	0.943977239615929	ECP_3894
ECP_0426	0.0293416437175048	1.10779425043568	0.00792973918219296	0.929495206148669	0.945825231599295	ECP_0426
ECP_2310	0.0142669318385327	4.5895002720023	0.00787350016564354	0.929776632473437	0.945825231599295	ECP_2310
ECP_3950	-0.0153698105695795	3.68387578548642	0.00791316722772401	0.929568717612163	0.945825231599295	ECP_3950
sca1	0.0109761380092968	4.51533666478147	0.00749132418885677	0.931466802578532	0.947332216517566	ECP_1180
ECP_3052	0.0127164474381935	3.2036228946943	0.00740165623732293	0.931877151091532	0.947537197323184	ECP_3052
ECP_0949	-0.0237653729289143	1.18373195588448	0.00704203776658199	0.933548592423682	0.949024084323178	ECP_0949
fliJ	-0.0255882782967282	1.63095323519889	0.00684933910680108	0.934461932439458	0.949739809498378	ECP_1876
gutM	0.0233238214020836	2.14515170629489	0.00658269013914977	0.935759171974205	0.950845302825558	ECP_2666
nadA	-0.00835361833533918	5.39271889800824	0.00652785557759503	0.936014966162862	0.950892302764062	ECP_0761
ECP_3767	-0.00795263033392472	8.12829376629507	0.00615707118769062	0.937877839101978	0.95257153846123	ECP_3767
ECP_1195	-0.00681495431271215	6.70790775047704	0.00571734282928767	0.940110545639129	0.954412003604109	ECP_1195
ECP_2823	-0.0127894093084696	3.44618378845944	0.00574969513521132	0.939941670443589	0.954412003604109	ECP_2823
ECP_0127	-0.00706228797883865	8.94246454678597	0.00563596779229957	0.940542214555733	0.954636674044714	ECP_0127
ECP_1939	-0.0186338915360365	2.1087784098728	0.00546924309385278	0.941421903926819	0.955315876569746	ECP_1939
ECP_1216	0.00761474377461099	6.86346619470404	0.00448078660808055	0.947011202648824	0.960369744601918	ECP_1216
rcsA	0.0146427549272875	2.98139212149293	0.00446941860822168	0.947037154493958	0.960369744601918	ECP_1885
hdeD	0.0122530161972173	2.20451158101548	0.0045219666215797	0.946727194053453	0.960369744601918	ECP_3609
pdxA	0.0110897934694306	3.53396787061462	0.00399972629900906	0.949893303524701	0.96305089620087	ECP_0698
nikD	0.0125719506310846	2.20801893666739	0.00371926099808129	0.951679683858462	0.964431086500603	ECP_3574
ECP_3839	-0.0115265002132133	2.92200839372253	0.00372239362195352	0.951659364619306	0.964431086500603	ECP_3839
ECP_0947	-0.0167294527140999	1.30146370072215	0.0034362264243339	0.953552395304015	0.965897493278933	ECP_0947
ECP_4099	0.00910844738758522	4.42451890402526	0.00344594311405581	0.953494736092314	0.965897493278933	ECP_4099
ECP_4405	0.00383871344491744	7.49394315484938	0.00304974146292759	0.956239465256807	0.968403189764648	ECP_4405
gipA	0.00468878412829572	6.76803778912303	0.00300983801015414	0.956526397523089	0.968431893873447	ECP_0787
ECP_1184	0.0196667443304041	1.00656893093816	0.00298656616632714	0.956694618826501	0.968431893873447	ECP_1184
ECP_2432	-0.00650109150561108	4.39127940268553	0.00294603502368146	0.956989176771854	0.968514024128161	ECP_2432
ECP_4067	0.0051782443559757	4.71015752228611	0.00276525520921062	0.95832843372413	0.96965316214941	ECP_4067
ECP_1821	-0.0173595723083686	0.778387747591225	0.00258945369198127	0.959673611242048	0.97058142362746	ECP_1821
ECP_2350	0.00418187416632082	5.59956695864189	0.00260047251146403	0.959587978601566	0.97058142362746	ECP_2350
ECP_0817	-0.00603035895001007	5.98441066856657	0.00235647260868903	0.961552507778954	0.972264991154388	ECP_0817
ECP_0901	0.00440933021992507	6.72394791787397	0.00218232172558603	0.962976723166552	0.973488164341683	ECP_0901
yehR	0.00909592292744704	2.87646649415008	0.00211901301826647	0.963517299643638	0.973817707301299	ECP_2161
ECP_1616	-0.0101308108067514	2.02510136146339	0.00201441957789457	0.964428441649345	0.974304601114142	ECP_1616
yidX	-0.00870448043498944	2.62333117820393	0.0020157660990567	0.964416563073111	0.974304601114142	ECP_3897
ECP_4343	-0.0147543092445779	0.725533426152573	0.00196262467797855	0.964888418156303	0.974552335097553	ECP_4343
tam	0.00990969467752604	2.57796495582936	0.0016631247687575	0.967676646797587	0.976933620281968	ECP_1503
ECP_4526	-0.00967090244650898	2.59640893560791	0.00167455719594292	0.967565804012241	0.976933620281968	ECP_4526
ECP_0393	0.0229874804672963	0.63604723610397	0.00432002880098028	0.968135185984127	0.977179153468854	ECP_0393
ECP_0478	0.00477990489237008	4.76155735630226	0.00156029248704386	0.968691329100322	0.977495484258744	ECP_0478
ypdC	0.0060220449681707	3.58197691283552	0.00154159424577944	0.968879393608601	0.977495484258744	ECP_2408
ECP_1526	-0.00492790947271764	4.1692281814483	0.00145886496371947	0.969725519695513	0.978131675567513	ECP_1526
aroE	0.00637559202950405	2.4645829376299	0.00143531335742743	0.969970765558066	0.978161629800557	ECP_1639
cusB	-0.00938039840698688	1.60426347112555	0.00134741607269615	0.970904335397606	0.978885552995854	ECP_0605
ECP_4593	-0.00648986850611515	3.44032272035672	0.00126065432158115	0.971856256303038	0.979627652399642	ECP_4593
ECP_4150	0.00617432884237161	3.42743809845748	0.00117515289906304	0.972827012322357	0.980388403712827	ECP_4150
ECP_1385	-0.00296721636619513	6.93954751005737	0.00109649361138352	0.973751826145038	0.981102528207412	ECP_1385
ycjS	-0.0101847968274093	1.18249619247971	0.00095539123621149	0.975498248024081	0.982643962160551	ECP_1367
ECP_4104	0.00252528380414448	7.93842217731457	0.000904267547676618	0.976162605749998	0.98309496335852	ECP_4104
cbl	-0.00453031225746632	3.39244465665487	0.000854782919034859	0.976823817776766	0.983542597086967	ECP_1959
ECP_0528	0.003098449098041	5.08501764260986	0.000815472578494789	0.977362858913757	0.983867048303156	ECP_0528
yafT	-0.00492373568956436	7.22675879044328	0.000734824094579374	0.978586558251859	0.984880417242612	ECP_0223
ECP_2088	0.00876433817721342	1.28262641454021	0.000679839551067115	0.979330490232031	0.98519214468476	ECP_2088
ECP_2636	0.00286152289941484	5.09253207937105	0.000687752249487141	0.97921057941861	0.98519214468476	ECP_2636
mdoH	0.00228330348882234	8.22638748927751	0.00057844796131417	0.980935067727524	0.986369008940284	ECP_1042
ydcY	0.00272885965462198	7.66454822338915	0.000582932705710395	0.98088003783432	0.986369008940284	ECP_1448
lutB	-0.003054044698039	3.68394359589815	0.000531526645888534	0.981723186058516	0.986942804238712	ECP_0375
ECP_1000	0.00201916107110397	5.6344763815003	0.000443826216310021	0.983298673924556	0.988307725862599	ECP_1000
ECP_0292	-0.0050122173286143	2.32708209202301	0.00041832113745147	0.983785585271598	0.988330678299163	ECP_0292
aldA	-0.0026265002875661	4.02921724115788	0.00040007475839286	0.984143099454312	0.988330678299163	ECP_1420
ECP_1853	0.00176804418790304	6.39676188370136	0.000397576980355371	0.984192669729819	0.988330678299163	ECP_1853
ECP_3123	0.00161756320628755	6.64370937494071	0.000413996618428947	0.983869601746177	0.988330678299163	ECP_3123
ECP_1966	0.00163165274273453	5.74983895193202	0.000383480122881539	0.984475401146629	0.988395878407833	ECP_1966
ECP_1213	-0.00891346104015848	0.712223401206859	0.000365241959752238	0.984849022823499	0.988552281701623	ECP_1213
ECP_0051	-0.00146101684983864	5.80431287941292	0.000273242353094683	0.98689517733528	0.989949229608201	ECP_0051
ybiR	-0.00155083156637659	5.0896557637141	0.000277618688519449	0.986790658613214	0.989949229608201	ECP_0832
ECP_2728	0.00143110902627669	6.29320965167577	0.000275356086421589	0.986844591950105	0.989949229608201	ECP_2728
ECP_1585	0.00382351224021319	2.63560221485951	0.000254633242686143	0.987350254230221	0.989968063123451	ECP_1585
ECP_2289	0.0485681798037707	2.10703915446881	0.0530788713675447	0.987265813973055	0.989968063123451	ECP_2289
dsdX	0.00364945015220744	1.80684872427693	0.000211535371842903	0.988469365150502	0.990871212514464	ECP_2390
fruA	-0.00395101718403359	1.43020944226499	0.000179212479486474	0.989386753689022	0.99157179510618	ECP_4166
dnaK	-0.00146438412220543	12.2354462926781	0.000120086245556509	0.991324053289979	0.992855562531433	ECP_0014
ECP_1187	0.00320417796865535	1.21356998937372	0.000120299885331469	0.991304369073401	0.992855562531433	ECP_1187
katE	0.00177935078597751	4.16114229959677	0.000123631585183738	0.991184783897685	0.992855562531433	ECP_1678
mutS	0.000527356732009767	8.73419354027238	5.60310462853905e-05	0.994065452255539	0.995363140778746	ECP_2711
glmY	0.00288909195631097	7.16595526805505	5.27090961062688e-05	0.994266442739105	0.995363140778746	glmY
yfcG	0.00168560392439936	2.34490605345463	4.3873653379594e-05	0.994748588337677	0.995406635915408	ECP_2341
ECP_2465	-0.00251762516598581	0.93446327546076	4.62140623127507e-05	0.994610343793035	0.995406635915408	ECP_2465
ECP_4001	-0.00103829677171842	2.9845473891676	2.47255848041299e-05	0.996057707246121	0.996496886129386	ECP_4001
sun	-0.000353907916401481	7.10556736058249	1.60722537750916e-05	0.996821555602072	0.997041265003791	ECP_3376
mgrR	-0.000457159174335002	5.79701255595327	5.88185312559528e-07	0.99939432149904	0.99939432149904	mgrR
